# CMV-specific clonal expansion of Th1, GZMK⁺ CD8⁺, and TEMRA T cells revealed by human PBMC single cell profiling

**DOI:** 10.1101/2025.06.24.661167

**Authors:** Titas Grabauskas, Luke Trinity, Chris P. Verschoor, Djamel Nehar-Belaid, Radu Marches, Giray Eryilmaz, Avinash S. Mahajan, Sathya Baarathi, Asa Thibodeau, Emilie Picard, Chia-Ling Kuo, Kenneth E. Schmader, Cathleen Colon-Emeric, Heather E. Whitson, Silke Paust, Adolfo García-Sastre, Gur Yaari, Jacques Banchereau, George A. Kuchel, Duygu Ucar

## Abstract

Cytomegalovirus (CMV) is a common herpesvirus that establishes lifelong latency and becomes increasingly prevalent with age. We systematically characterized CMV-associated immune remodeling by analyzing six human cohorts (two newly built) using single-cell RNA sequencing, T cell receptor (TCR) sequencing, and flow cytometry. Beyond the well-known expansion of CD4⁺/CD8⁺ TEMRA, adaptive NK, and γδ T cells, CMV(+) adults exhibited increased frequencies of GZMK⁺ CD8⁺ T cells and atypical B cells, alongside a reduction of CD56^dim^ NK cells. Longitudinal profiling of an individual who seroconverted revealed rapid CMV-driven shifts in circulating immune cell frequencies. Single-cell TCR data analyzed using a large database of CMV-associated clones combined with predictive modelling (CMVerify), identified novel CMV-specific clonal expansions reproduced across two independent cohorts. In the CD8⁺ lineage, CMV-specific clones were enriched in GZMK⁺ CD8⁺ and CD8⁺ TEMRA cells, while in the CD4⁺ lineage, Th1 cells showed clonal expansion alongside CD4⁺ TEMRA cells. This integrative study revealed how latent CMV alters the cellular and clonal landscape, defining GZMK⁺ CD8⁺ and Th1 cells as newly recognized elements of response to CMV in humans.

## Supplemental Table 2 for "CMV-specific clonal expansion of Th1, GZMK⁺ CD8⁺, and TEMRA T cells revealed by human PBMC single cell profiling" (part 1 of 3)

### Sheet: README
	Spreadsheet	Description:
	NK_CD56dim	Pseudobulk differentially expressed gene analysis comparing CMV(+) vs CMV(-) NK CD56dim cells in older adults (Discovery Cohort)
	NK_CD56bright	Pseudobulk differentially expressed gene analysis comparing CMV(+) vs CMV(-) NK CD56bright cells in older adults (Discovery Cohort)
	NK_KLRC2	Pseudobulk differentially expressed gene analysis comparing CMV(+) vs CMV(-) NK KLRC2+ cells in older adults (Discovery Cohort)
	mono_intermediate	Pseudobulk differentially expressed gene analysis comparing CMV(+) vs CMV(-) Intermediate monocyte cells in older adults (Discovery Cohort)
	mono_CD16	Pseudobulk differentially expressed gene analysis comparing CMV(+) vs CMV(-) CD16+ monocyte cells in older adults (Discovery Cohort)
	mono_CD14	Pseudobulk differentially expressed gene analysis comparing CMV(+) vs CMV(-) CD14+ monocyte cells in older adults (Discovery Cohort)
	mono_CD14_ISGhi	Pseudobulk differentially expressed gene analysis comparing CMV(+) vs CMV(-) CD14+ ISGhi monocyte cells in older adults (Discovery Cohort)
	GD_GZMK	Pseudobulk differentially expressed gene analysis comparing CMV(+) vs CMV(-) GZMK+ Gamma Delta T cells in older adults (Discovery Cohort)
	GD_GZMB	Pseudobulk differentially expressed gene analysis comparing CMV(+) vs CMV(-) GZMB+ Gamma Delta T cells in older adults (Discovery Cohort)
	DC_pDC	Pseudobulk differentially expressed gene analysis comparing CMV(+) vs CMV(-) pDC cells in older adults (Discovery Cohort)
	DC_mono_derived	Pseudobulk differentially expressed gene analysis comparing CMV(+) vs CMV(-) mono-derived DC cells in older adults (Discovery Cohort)
	DC_cDC2	Pseudobulk differentially expressed gene analysis comparing CMV(+) vs CMV(-) cDC2 cells in older adults (Discovery Cohort)
	CD8_TEMRA	Pseudobulk differentially expressed gene analysis comparing CMV(+) vs CMV(-) CD8 TEMRA T cells in older adults (Discovery Cohort)
	CD8_naive	Pseudobulk differentially expressed gene analysis comparing CMV(+) vs CMV(-) CD8 T naive cells in older adults (Discovery Cohort)
	CD8_MAIT	Pseudobulk differentially expressed gene analysis comparing CMV(+) vs CMV(-) CD8 MAIT cells in older adults (Discovery Cohort)
	CD8_GZMK	Pseudobulk differentially expressed gene analysis comparing CMV(+) vs CMV(-) GZMK+ CD8+ T cells in older adults (Discovery Cohort)
	CD8_CM	Pseudobulk differentially expressed gene analysis comparing CMV(+) vs CMV(-) CD8 CM T cells in older adults (Discovery Cohort)
	CD4_Treg	Pseudobulk differentially expressed gene analysis comparing CMV(+) vs CMV(-) CD4 Treg cells in older adults (Discovery Cohort)
	B_naive	Pseudobulk differentially expressed gene analysis comparing CMV(+) vs CMV(-) B naïve cells in older adults (Discovery Cohort)
	B_transitional	Pseudobulk differentially expressed gene analysis comparing CMV(+) vs CMV(-) B transitional cells in older adults (Discovery Cohort)
	B_memory	Pseudobulk differentially expressed gene analysis comparing CMV(+) vs CMV(-) B memory cells in older adults (Discovery Cohort)
	ABCs (Atypical B cells)	Pseudobulk differentially expressed gene analysis comparing CMV(+) vs CMV(-) Atypical B cells in older adults (Discovery Cohort)

### Sheet: NK_CD56dim
	logFC	logCPM	F	PValue	FDR
MAP3K5	0.58575	4.35561	19.5386	0.000142378	0.707022
FKBP2	0.660266	3.96674	17.3353	0.000283173	0.707022
CDR2	0.900791	2.93743	17.2513	0.000290907	0.707022
SC5D	-0.599826	4.29123	16.782	0.000338539	0.707022
CNIH4	0.419456	4.96282	16.2218	0.000406677	0.707022
RHOB	0.774835	3.26123	15.3543	0.000543114	0.707022
FADS2	-1.02342	3.65823	14.8779	0.000638456	0.707022
FCN1	-1.06895	3.16294	14.6668	0.00068634	0.707022
FAIM	0.563964	4.09323	14.5359	0.000717968	0.707022
TPP1	-0.31667	5.77849	14.4395	0.00074228	0.707022
VCAN	-1.50949	3.22401	12.9535	0.00125441	0.999909
CD3D	1.06422	4.81231	12.7397	0.00135527	0.999909
SNIP1	0.383518	4.58665	12.2365	0.00162902	0.999909
PMVK	-0.381786	4.9791	12.2031	0.00164922	0.999909
CDC42EP3	0.282824	6.37441	12.113	0.00170497	0.999909
TM7SF2	-0.568302	3.63544	11.9193	0.00183198	0.999909
PLEKHB2	-0.34083	5.40407	11.4577	0.00217777	0.999909
KCTD10	-0.468454	5.59362	11.4237	0.00220587	0.999909
FCGRT	0.769258	3.18009	11.3239	0.00229072	0.999909
LEO1	0.320064	5.04269	10.5443	0.00308924	0.999909
PAXIP1	0.537326	3.24342	10.3123	0.00338161	0.999909
AC006369.1	0.925571	3.9682	10.2048	0.00352726	0.999909
ARL6IP6	0.423663	4.23006	10.1353	0.00362502	0.999909
HIST1H2BC	0.493402	3.86112	10.0977	0.00367904	0.999909
TRAF5	0.34034	5.10911	10.0293	0.00377965	0.999909
BPGM	-0.433197	5.71912	9.97022	0.00386905	0.999909
DENND3	-0.476897	4.9161	9.83247	0.00408641	0.999909
RRAS2	0.361901	5.26396	9.78836	0.00415879	0.999909
GPAM	-0.569281	2.99988	9.6127	0.00446111	0.999909
GBP3	0.530475	4.74944	9.51483	0.00463985	0.999909
CD3E	1.67534	6.20131	9.47611	0.0047127	0.999909
AKR1C3	-0.336608	7.55957	9.3341	0.00499069	0.999909
ITGB7	-0.273867	6.64152	9.29082	0.00507893	0.999909
ZNF486	0.642801	2.61554	9.26569	0.00513093	0.999909
CTSB	-0.380864	4.19205	9.14713	0.00538421	0.999909
ZBTB18	-0.828399	2.71325	9.1031	0.00548171	0.999909
CCDC144A	1.09039	4.43736	8.88421	0.00599574	0.999909
CCDC146	-0.635224	4.00795	8.86986	0.00603122	0.999909
LINC02591	0.309221	5.47954	8.85372	0.00607142	0.999909
MZF1	-0.40957	4.09186	8.82648	0.0061399	0.999909
RRAS	-0.458349	3.52658	8.79055	0.00623151	0.999909
DCAKD	0.513816	2.90978	8.74554	0.00634839	0.999909
SH2D1A	0.277291	6.26473	8.70033	0.00646817	0.999909
DUSP7	0.713447	2.77039	8.67283	0.00654224	0.999909
CTSD	-0.219038	8.24684	8.63311	0.00665087	0.999909
UROD	-0.312169	4.4314	8.59831	0.00674765	0.999909
KIAA2013	0.279266	5.45242	8.46881	0.00712148	0.999909
S100B	2.56432	7.3552	8.42023	0.00726746	0.999909
SETD5	0.315873	5.50764	8.30079	0.00764048	0.999909
BEX2	-0.520782	4.98556	8.26486	0.00775675	0.999909
TYROBP	-0.233197	10.0675	8.03529	0.00854656	0.999909
SLC35F5	0.34814	4.47347	8.0087	0.00864357	0.999909
PEX26	0.292237	4.53019	8.00339	0.00866308	0.999909
DR1	0.218403	6.17438	7.9922	0.00870436	0.999909
KMT5B	0.254476	5.49528	7.98541	0.00872952	0.999909
KIAA0586	-0.286531	5.17345	7.98107	0.00874564	0.999909
GCFC2	0.400768	3.71784	7.96775	0.00879533	0.999909
TAPBPL	-0.353434	5.07725	7.90738	0.00902433	0.999909
MSANTD2	0.599829	2.58336	7.90604	0.0090295	0.999909
ARMC10	0.337859	4.37407	7.84299	0.00927583	0.999909
SARS2	-0.446387	3.36368	7.8414	0.00928211	0.999909
SELPLG	-0.231867	7.39362	7.83753	0.0092975	0.999909
SLC2A3	-0.299173	6.13138	7.80551	0.00942571	0.999909
ARL17B	0.768993	3.72327	7.76734	0.00958108	0.999909
PIEZO1	0.471071	4.19873	7.74622	0.00966824	0.999909
CDK5	-0.446327	3.46475	7.70477	0.00984183	0.999909
LIPA	-0.308226	4.98498	7.59229	0.0103303	0.999909
SAFB	0.219105	5.77697	7.56054	0.0104729	0.999909
EIF3C	-0.481326	3.48788	7.5591	0.0104795	0.999909
C12orf75	0.259083	8.13225	7.55856	0.0104819	0.999909
PCBD1	0.355317	4.24308	7.54985	0.0105214	0.999909
ACTL6A	0.40856	3.91272	7.53101	0.0106075	0.999909
MTMR3	-0.338635	4.27624	7.50366	0.0107338	0.999909
CSF3R	-0.985556	2.59992	7.49888	0.0107561	0.999909
ARHGAP10	0.390329	4.64215	7.49617	0.0107687	0.999909
SCPEP1	-0.419387	4.42649	7.47015	0.0108909	0.999909
DLEU2	0.364282	4.12957	7.37384	0.0113563	0.999909
SH2D2A	-0.343094	6.7766	7.36587	0.0113958	0.999909
SLC43A2	-0.871834	2.65293	7.34156	0.0115172	0.999909
HOTAIRM1	-0.37158	5.65553	7.30061	0.0117248	0.999909
GZMM	-0.211034	9.5478	7.2901	0.0117787	0.999909
PDRG1	0.280435	4.92358	7.27876	0.0118373	0.999909
WDR75	0.37628	3.73263	8.57897	0.0119321	0.999909
LINC00476	0.287642	5.02173	7.25997	0.0119349	0.999909
DNAL1	-0.544197	3.05804	7.24475	0.0120146	0.999909
SPSB2	0.675964	3.56455	7.21551	0.0121695	0.999909
AMIGO2	0.636069	2.98943	7.18007	0.01236	0.999909
LAMTOR2	-0.17831	6.33392	7.17842	0.012369	0.999909
ARHGAP15	0.208026	6.26391	7.13957	0.0125819	0.999909
CDIP1	-0.324137	4.50043	7.13648	0.012599	0.999909
MIR646HG	-0.359383	4.65979	7.08986	0.0128601	0.999909
TMEM8A	-0.333704	4.64959	7.06845	0.012982	0.999909
DGKA	0.32801	4.40517	7.06524	0.0130004	0.999909
RGS1	-0.695112	5.16957	7.06254	0.0130159	0.999909
CCT4	0.201185	6.39245	7.02932	0.0132081	0.999909
C12orf65	0.424646	4.52506	7.0113	0.0133136	0.999909
TCF25	-0.266521	8.47873	6.94566	0.013706	0.999909
BORCS5	-0.423981	5.31011	6.93442	0.0137744	0.999909
SEC24A	0.401406	3.63496	6.92915	0.0138067	0.999909
RTL8C	-0.382783	3.73394	6.89802	0.0139987	0.999909
ITPRIP	-0.376954	5.3921	6.89313	0.0140291	0.999909
NHSL2	0.526777	3.74607	6.85893	0.014244	0.999909
BLZF1	0.341005	4.03594	6.84659	0.0143224	0.999909
ZNF831	0.379585	4.71004	6.83724	0.0143821	0.999909
EIF2A	0.211813	6.13988	6.82548	0.0144576	0.999909
TCAF1	0.372423	4.39924	6.80017	0.0146216	0.999909
NAP1L4	0.181423	7.07822	6.75909	0.014892	0.999909
CDK5R1	0.8739	2.82664	6.71502	0.0151884	0.999909
PPP1R10	0.24728	6.93956	6.68508	0.0153933	0.999909
PLEKHA8	0.446677	3.46618	6.66565	0.015528	0.999909
SUDS3	0.283775	5.17156	6.66239	0.0155506	0.999909
CEMIP2	-0.478774	7.89885	6.65028	0.0156353	0.999909
RRP7A	-0.284953	5.19167	6.63098	0.0157714	0.999909
SRSF1	0.215187	6.03641	6.6266	0.0158025	0.999909
EVI2B	0.18722	6.99933	6.61912	0.0158556	0.999909
RAP1GAP2	0.204471	5.9695	6.57776	0.0161533	0.999909
ZNF638	0.256423	6.14087	6.52762	0.0165225	0.999909
NUBP1	0.395686	4.04457	6.46471	0.0169987	0.999909
TBC1D32	-0.598341	3.05372	6.45833	0.0170478	0.999909
ZNF75A	0.315469	5.1141	6.4485	0.0171238	0.999909
MT1X	-0.366742	5.24172	6.42078	0.0173401	0.999909
ZNF516	-0.461319	3.56323	6.41974	0.0173483	0.999909
PLA2G12A	-0.399131	3.92494	6.40922	0.0174312	0.999909
FTH1	-0.198287	10.1475	6.40361	0.0174756	0.999909
PGM2L1	-0.518198	3.76109	6.38213	0.0176468	0.999909
BX284668.5	0.549876	4.68871	6.34898	0.0179146	0.999909
IPP	-0.286381	4.46826	6.34722	0.0179289	0.999909
CD99L2	0.454289	3.24747	6.34159	0.0179749	0.999909
AP1AR	0.495551	3.60843	6.33287	0.0180463	0.999909
LPCAT4	0.497455	3.00642	6.31514	0.0181925	0.999909
NSUN2	-0.341707	4.05684	6.27492	0.0185291	0.999909
VMP1	-0.236989	5.67006	6.27468	0.0185311	0.999909
TAF9	0.238892	5.24506	6.26046	0.0186517	0.999909
ADPRHL2	0.420977	3.76674	6.25508	0.0186977	0.999909
CCDC69	-0.185728	7.00265	6.24495	0.0187844	0.999909
MMAB	-0.342862	4.67053	6.24439	0.0187891	0.999909
EFL1	0.367083	3.53955	6.21722	0.0190239	0.999909
RNF114	-0.225484	5.51762	6.19682	0.0192023	0.999909
BDH2	-0.361883	4.28028	6.18037	0.0193475	0.999909
SPAG16	0.577887	3.10753	6.15718	0.0195542	0.999909
ASCC2	-0.226554	5.23565	6.1425	0.0196863	0.999909
NUDT2	-0.343233	4.39682	6.09578	0.0201134	0.999909
MYOM2	-2.39301	7.92785	6.08404	0.0202223	0.999909
CD244	0.215437	6.12393	6.07121	0.0203421	0.999909
MRPL23	-0.369481	4.98508	6.06718	0.0203799	0.999909
RNF41	0.295988	4.11417	6.05109	0.0205315	0.999909
LARP1B	0.353836	4.06265	6.0187	0.0208405	0.999909
DVL1	0.597716	2.85249	5.98963	0.0211221	0.999909
AC108134.3	-0.447844	4.2519	5.98634	0.0211543	0.999909
JAGN1	0.291816	5.12084	5.98327	0.0211843	0.999909
SDHAF3	0.322878	4.60622	5.98146	0.0212021	0.999909
DLEU1	0.374009	3.75996	5.96141	0.0213995	0.999909
ORMDL3	-0.473791	5.29437	5.94024	0.0216103	0.999909
VIRMA	0.225064	5.28975	5.92338	0.0217798	0.999909
WDR11	-0.240695	5.48139	5.92156	0.0217982	0.999909
ZNF528-AS1	0.56665	3.18768	5.91531	0.0218614	0.999909
TAF1B	0.310241	4.70447	5.91489	0.0218657	0.999909
AGA	-0.339884	4.37898	5.90399	0.0219765	0.999909
CST3	-0.802358	4.89745	5.88112	0.0222111	0.999909
TPD52L2	-0.306538	4.36169	5.87339	0.0222909	0.999909
VEGFB	0.266048	5.32503	5.86865	0.0223401	0.999909
PRKCH	-0.154564	7.67824	5.8625	0.022404	0.999909
XBP1	0.215722	7.69046	5.84418	0.0225957	0.999909
PAM	-0.387502	4.79967	5.83326	0.0227108	0.999909
TET2	-0.239691	5.80076	5.82627	0.0227849	0.999909
FCHSD2	0.289405	4.03105	6.40985	0.0229739	0.999909
RBM19	0.341084	4.22782	5.80739	0.0229861	0.999909
KANSL1-AS1	0.972734	5.35951	5.78572	0.0232196	0.999909
AC017104.6	0.411064	3.49119	5.76655	0.0234283	0.999909
TBRG4	0.380858	3.95397	5.76609	0.0234333	0.999909
SLC16A3	-0.365691	4.45016	5.76037	0.023496	0.999909
ZNF138	-0.266788	4.67469	5.74013	0.0237193	0.999909
INPP5K	-0.256563	5.14927	5.7396	0.0237252	0.999909
LMNB1	-0.411341	4.41654	5.70048	0.0241636	0.999909
EFHC1	-0.328198	3.66143	5.69128	0.0242679	0.999909
BEX4	-0.241417	5.99552	5.65762	0.0246541	0.999909
CTSS	-0.173308	7.42521	5.65404	0.0246955	0.999909
JMJD6	-0.325004	5.20826	5.65231	0.0247156	0.999909
POLD3	0.320055	4.11344	5.61674	0.0251322	0.999909
NBPF19	0.420753	4.49924	5.61561	0.0251456	0.999909
R3HCC1	-0.248634	5.14453	5.6071	0.0252464	0.999909
NCL	0.165936	9.15134	5.60305	0.0252946	0.999909
ATXN1L	-0.316083	4.48097	5.59884	0.0253447	0.999909
RNPEPL1	-0.14715	7.03846	5.59385	0.0254044	0.999909
ZNF720	0.221345	5.18201	5.58267	0.0255385	0.999909
AP001020.2	-0.529269	3.32073	5.53688	0.026096	0.999909
SLC25A29	1.28706	3.27112	5.53123	0.0261658	0.999909
SLC9A6	-0.472543	3.23344	5.51279	0.0263947	0.999909
SLC25A37	0.334606	4.10184	5.5112	0.0264146	0.999909
EIF3A	0.159519	7.16201	5.47652	0.0268516	0.999909
LTB	0.432998	5.38009	5.46383	0.0270135	0.999909
ZNF718	0.441644	3.90838	5.46006	0.0270618	0.999909
DPH6	-0.442934	3.81588	5.4493	0.0272001	0.999909
TLE1	-0.287859	6.66345	5.44913	0.0272024	0.999909
ZNF282	-0.495708	2.92638	5.43588	0.0273739	0.999909
JOSD2	-0.278397	5.15799	5.42752	0.0274827	0.999909
S1PR1	0.282112	5.03998	5.4266	0.0274948	0.999909
SPOP	0.260941	5.26903	5.42154	0.0275608	0.999909
FBXO9	0.182737	5.77617	5.39959	0.0278498	0.999909
CHD6	-0.169076	6.01742	5.39156	0.0279563	0.999909
SOCS7	0.517713	2.79801	5.39156	0.0279563	0.999909
LAPTM5	-0.145717	8.28319	5.38267	0.0280747	0.999909
MCUB	-0.433897	5.10866	5.37799	0.0281374	0.999909
CC2D1B	-0.364525	3.79801	5.36099	0.028366	0.999909
CDK11B	0.224981	5.7463	5.35751	0.028413	0.999909
LYZ	-0.950875	4.86143	5.32637	0.0288381	0.999909
TERF1	0.162237	6.39885	5.32087	0.0289138	0.999909
FBXL5	-0.190111	5.9807	5.31561	0.0289865	0.999909
ATP9B	0.299483	4.68237	5.31377	0.029012	0.999909
LRRC40	0.318131	4.02909	5.30682	0.0291085	0.999909
TELO2	-0.48674	3.23552	5.30057	0.0291954	0.999909
KIAA1586	0.586253	3.60963	5.27743	0.0295201	0.999909
ZFHX3	-0.516645	3.0706	5.26056	0.0297594	0.999909
PCNP	0.157667	6.60014	5.26034	0.0297625	0.999909
TMEM154	-0.511006	2.67281	5.2569	0.0298116	0.999909
ZMYND19	0.460067	3.05539	5.23405	0.0301398	0.999909
NBPF12	0.467387	3.20135	5.1829	0.0308889	0.999909
DDX3Y	0.684074	6.12016	5.52202	0.0309541	0.999909
ZNF286A	0.371046	3.81013	5.17702	0.0309763	0.999909
HDAC4-AS1	-0.549997	3.42208	5.17324	0.0310325	0.999909
DMAC2	-0.227758	4.71923	5.23874	0.0310464	0.999909
MUS81	0.274041	4.31904	5.16937	0.0310904	0.999909
ZNF830	0.21551	5.71921	5.1642	0.0311678	0.999909
AC005070.3	0.457754	2.91326	5.15205	0.0313505	0.999909
PLOD1	0.467095	4.19915	5.13606	0.031593	0.999909
POFUT2	-0.505941	3.35695	5.1332	0.0316364	0.999909
NOMO1	-0.647102	2.95864	5.12149	0.0318155	0.999909
GNS	-0.248817	5.07272	5.09785	0.0321804	0.999909
NFYB	0.210857	4.89079	5.09719	0.0321908	0.999909
SMIM3	-0.597996	2.94369	5.0948	0.0322279	0.999909
FADD	0.483325	3.0262	5.09031	0.0322977	0.999909
CHN2	0.457171	3.04841	5.08962	0.0323086	0.999909
COQ8A	-0.396913	3.69556	5.08932	0.0323132	0.999909
NOL7	0.169065	6.65905	5.07712	0.0325042	0.999909
HCG11	0.516994	3.3059	5.07402	0.032553	0.999909
OGFOD2	-0.484649	2.76322	5.07001	0.0326162	0.999909
BRPF1	-0.268213	4.2353	6.04225	0.0331176	0.999909
EXD3	0.42193	3.11107	5.03533	0.0331681	0.999909
YARS	-0.225569	5.68118	5.02821	0.0332827	0.999909
THAP5	0.316767	4.5246	5.02304	0.0333661	0.999909
GPR174	0.276344	5.45871	5.01901	0.0334313	0.999909
RDH5	0.350704	3.10075	5.40783	0.0334617	0.999909
AP2A2	-0.299806	4.99297	5.01435	0.033507	0.999909
TIMM13	-0.176393	6.05205	5.00908	0.0335927	0.999909
NFKB1	-0.233757	5.14157	4.97551	0.0341446	0.999909
KIAA0930	-0.45954	3.93915	4.97496	0.0341537	0.999909
AF117829.1	-0.374186	3.21668	5.47725	0.0341839	0.999909
SLC30A4	-0.443324	3.36227	4.9624	0.0343628	0.999909
APLP2	-0.249013	6.88306	4.89549	0.0355009	0.999909
MSH3	0.277097	4.65225	4.89123	0.0355748	0.999909
RABIF	-0.257843	5.06382	4.88337	0.0357116	0.999909
NBPF1	0.468121	2.8197	4.88231	0.0357301	0.999909
VPS16	-0.221564	5.36954	4.8806	0.0357599	0.999909
DNAJA2	0.156912	6.19135	4.87794	0.0358065	0.999909
VPS37B	-0.241701	6.35171	4.86807	0.0359795	0.999909
NDC80	-0.533133	2.89303	4.86696	0.0359991	0.999909
FIS1	-0.144648	7.44647	4.86534	0.0360275	0.999909
EMC2	0.243139	4.52359	4.85028	0.0362938	0.999909
CXorf40B	0.369792	3.61647	4.84312	0.0364212	0.999909
IL18	-0.483174	4.02041	4.83125	0.0366333	0.999909
HAUS2	-0.298735	4.56261	4.82965	0.036662	0.999909
TMEM135	0.323107	3.87705	4.82102	0.0368172	0.999909
SVBP	0.290415	5.25537	4.81354	0.0369524	0.999909
NUDT1	-0.203508	5.80092	4.79533	0.0372839	0.999909
UTP20	0.449497	3.13459	4.79247	0.0373361	0.999909
UBIAD1	0.370021	3.82198	4.78841	0.0374106	0.999909
GNPDA2	0.254453	4.40674	4.78044	0.0375573	0.999909
GATA3	-0.209941	5.4005	4.77946	0.0375754	0.999909
TMEM156	0.444091	4.90188	4.76941	0.0377613	0.999909
PECR	0.371637	3.35717	4.76922	0.0377649	0.999909
RGP1	0.306824	3.92928	4.76781	0.037791	0.999909
QSOX1	-0.329209	4.05128	4.76456	0.0378514	0.999909
CXXC5	0.203532	7.19675	4.75963	0.0379431	0.999909
RNF123	0.39515	3.36459	4.72808	0.0385367	0.999909
MAPK8IP3	-0.312993	3.75636	4.72741	0.0385494	0.999909
FAM182A	0.510729	3.18389	4.72544	0.0385867	0.999909
NOC3L	0.29224	4.41252	4.71302	0.0388235	0.999909
MAPK9	-0.259308	4.77591	4.71098	0.0388627	0.999909
ZBTB11	0.213202	5.50857	4.71076	0.0388669	0.999909
XKR6	0.420915	2.85774	4.70913	0.0388981	0.999909
UBE2R2	-0.237841	5.58202	4.7087	0.0389062	0.999909
UTY	0.5716	5.00853	4.98498	0.0391285	0.999909
BCL6	-0.526671	3.01141	4.69023	0.0392622	0.999909
ALOX5AP	-0.252098	8.11848	4.68539	0.0393562	0.999909
HSD17B11	-0.180272	5.96604	4.68156	0.0394306	0.999909
HIST1H2BF	0.428102	3.25387	4.67889	0.0394826	0.999909
ORC5	0.517993	2.75894	4.67753	0.0395091	0.999909
TRDC	0.293864	8.80719	4.67746	0.0395105	0.999909
CSTF1	0.305907	3.56676	4.67566	0.0395456	0.999909
FDXACB1	0.467677	3.07335	4.65977	0.0398573	0.999909
CHST2	-0.19856	7.17119	4.6514	0.0400225	0.999909
UBR1	-0.22971	5.405	4.64855	0.0400789	0.999909
AGPAT4	-0.390785	5.24691	4.63956	0.0402576	0.999909
PIP5K1A	-0.31999	3.77182	4.62514	0.0405459	0.999909
SLC39A8	-0.471433	3.34636	4.62393	0.0405703	0.999909
ARID5B	-0.257788	6.34704	4.61192	0.0408123	0.999909
CNFN	-0.766103	3.15967	4.60316	0.04099	0.999909
SFMBT1	-0.317623	3.88957	4.6009	0.0410359	0.999909
AL627171.2	0.18743	7.51825	4.59978	0.0410587	0.999909
UBL4A	0.252996	4.60831	4.59626	0.0411305	0.999909
BMS1	0.206973	5.14578	4.58789	0.0413017	0.999909
CTSW	-0.236089	9.86167	4.57573	0.0415517	0.999909
DYNLT3	0.227486	4.95672	4.57503	0.0415662	0.999909
TMX4	0.148587	6.90138	4.57434	0.0415804	0.999909
TXNDC9	0.190282	5.44703	4.57092	0.0416509	0.999909
CDK5RAP2	0.205637	5.03875	4.55353	0.0420125	0.999909
FAHD2B	0.453813	2.597	4.55246	0.0420348	0.999909
RCC1L	0.31339	4.38786	4.55025	0.0420811	0.999909
BSG	-0.127086	7.19942	4.52892	0.04253	0.999909
CDK10	0.338231	4.23865	4.51249	0.0428795	0.999909
C2orf69	-0.35735	3.70007	4.50618	0.0430147	0.999909
ZMIZ1	0.434925	3.69021	4.50083	0.0431295	0.999909
NSF	0.35271	4.80256	4.49722	0.0432073	0.999909
DDT	-0.206381	6.86948	4.49611	0.0432312	0.999909
TOP3A	-0.283684	4.17814	4.48819	0.0434022	0.999909
TMED3	-0.231158	5.10111	4.48684	0.0434315	0.999909
ATP6V0D1	-0.197601	5.88558	4.48642	0.0434406	0.999909
IREB2	-0.189472	5.99461	4.46688	0.0438667	0.999909
AAAS	-0.301191	3.60049	4.45847	0.0440513	0.999909
ATP6AP1	-0.202314	5.54718	4.45426	0.0441442	0.999909
ZSCAN32	0.348975	3.16157	4.44478	0.0443541	0.999909
LRCH1	-0.298005	4.03118	4.43222	0.0446336	0.999909
CD3G	0.720222	5.21847	4.42843	0.0447184	0.999909
DPYD	0.234487	5.36441	4.42782	0.0447321	0.999909
RDX	0.328689	4.49074	4.42283	0.0448441	0.999909
MIAT	0.395631	4.64736	4.42019	0.0449034	0.999909
PAK2	0.138898	7.46596	4.41471	0.0450268	0.999909
LINC00861	0.226446	7.13931	4.4103	0.0451266	0.999909
UTP11	0.247548	4.93301	4.3674	0.0461087	0.999909
CCDC107	0.137528	6.69979	4.36505	0.0461631	0.999909
FSD1	-0.429444	3.95922	4.36196	0.046235	0.999909
SSR4	-0.120282	8.67106	4.35105	0.0464892	0.999909
MCMBP	0.196721	4.68329	4.34895	0.0465385	0.999909
TENT4B	-0.313892	5.69674	4.34525	0.046625	0.999909
THAP12	0.163622	6.15034	4.34065	0.0467332	0.999909
SLA2	-0.508881	5.6708	4.33414	0.0468866	0.999909
GUSB	-0.236511	5.22067	4.33188	0.0469401	0.999909
AZI2	-0.237418	4.49078	4.32511	0.0471004	0.999909
GPR107	-0.314757	3.79396	4.32446	0.0471157	0.999909
FRMD8	-0.212247	4.64122	4.32364	0.0471352	0.999909
PEX19	-0.293812	4.20514	4.32319	0.0471459	0.999909
AC009779.2	0.424941	2.8105	4.32165	0.0471824	0.999909
RASAL3	0.147413	6.79014	4.31108	0.0474344	0.999909
BLOC1S5	0.253586	4.7343	4.30448	0.0475928	0.999909
PTMS	0.841731	2.91469	4.30426	0.047598	0.999909
MAN2B1	-0.323563	4.31067	4.30225	0.0476462	0.999909
TFCP2	0.25916	4.36041	4.29774	0.0477549	0.999909
EEF1E1	0.211551	4.82013	4.29732	0.047765	0.999909
LCNL1	-0.617386	3.08107	4.29452	0.0478325	0.999909
MPND	-0.243992	4.42887	4.28761	0.0479997	0.999909
PLEKHA5	0.503006	2.64651	4.2855	0.0480508	0.999909
FUT10	0.583889	2.89636	4.28046	0.0481732	0.999909
BMPR2	0.223724	4.61478	4.74831	0.0483265	0.999909
TATDN3	0.329496	3.50392	4.25462	0.0488067	0.999909
ZNF624	0.426128	2.90286	4.24498	0.0490453	0.999909
METTL2A	0.370891	3.42157	4.24312	0.0490916	0.999909
SPIN2B	0.355425	3.20855	4.23785	0.0492226	0.999909
IL18BP	-0.320299	3.44387	4.23468	0.0493017	0.999909
TTC37	0.159328	5.88844	4.22559	0.0495295	0.999909
KCNAB2	0.354935	6.73098	4.21973	0.0496767	0.999909
PHC2	-0.278291	4.63364	4.21384	0.0498254	0.999909
CNPY2	0.134975	6.70979	4.21313	0.0498433	0.999909
SPCS3	0.142408	7.6598	4.20514	0.0500456	0.999909
MAD2L1BP	-0.358402	3.6095	4.19967	0.0501849	0.999909
BAG4	0.249879	3.87231	4.19726	0.0502463	0.999909
NMT1	0.186762	6.10939	4.19448	0.0503172	0.999909
IKZF1	0.150298	8.11244	4.1926	0.0503654	0.999909
POU5F2	0.332901	3.45981	4.18836	0.0504738	0.999909
CHCHD2	0.123944	9.02574	4.1867	0.0505163	0.999909
SPCS2	0.111735	7.80932	4.18658	0.0505194	0.999909
MRPS21	-0.152949	6.59434	4.18139	0.0506527	0.999909
FBXL8	-0.458799	2.55866	4.17791	0.0507426	0.999909
ZNF410	0.263061	4.8228	4.17468	0.0508259	0.999909
DHX29	0.186402	5.42873	4.1713	0.0509134	0.999909
CDC27	0.236387	4.96447	4.1692	0.0509678	0.999909
RHEB	0.18666	5.6914	4.15981	0.0512117	0.999909
GPAA1	-0.245643	5.68092	4.14872	0.0515015	0.999909
ZNF692	0.338996	3.25661	4.14506	0.0515977	0.999909
MRPL17	0.25319	4.06334	4.13599	0.0518366	0.999909
ARV1	-0.315808	3.76217	4.12632	0.0520929	0.999909
DHCR24	-0.571421	2.96438	4.11681	0.0523461	0.999909
NMUR1	0.222485	5.82489	4.1161	0.0523651	0.999909
AC008549.2	0.502971	2.69313	4.10326	0.0527092	0.999909
MNT	-0.368873	4.02086	4.09638	0.0528949	0.999909
RANBP3	0.240713	4.38307	4.09358	0.0529705	0.999909
SFR1	0.276537	3.90226	4.09315	0.0529821	0.999909
TMEM208	-0.175303	6.01197	4.09252	0.0529993	0.999909
LARS	0.135834	6.18538	4.08252	0.0532708	0.999909
EIF4E3	0.209522	5.13498	4.07711	0.0534184	0.999909
ASAH1	-0.158841	6.5103	4.05672	0.0539787	0.999909
DDX23	0.177708	5.41442	4.04965	0.0541744	0.999909
GMPPA	-0.34075	3.56238	4.0432	0.0543538	0.999909
LY75	-0.2108	5.75904	4.03393	0.0546126	0.999909
HLA-DPB1	0.575283	7.27455	4.03269	0.0546474	0.999909
ZNF595	0.329099	5.2714	4.03228	0.054659	0.999909
IDS	-0.130626	7.82757	4.0215	0.0549621	0.999909
HLA-F	0.197634	8.93718	4.01503	0.0551448	0.999909
PELI2	-0.504286	3.97697	4.0101	0.0552846	0.999909
INO80C	0.326664	3.56407	4.00499	0.0554299	0.999909
CEP63	0.255728	4.68515	3.99389	0.0557469	0.999909
MTRNR2L12	0.230358	11.1889	3.98771	0.0559246	0.999909
IL2RB	-0.145297	8.94826	3.98009	0.0561441	0.999909
ST6GALNAC6	-0.219684	5.11469	3.9783	0.0561958	0.999909
PLEKHA3	0.153856	5.65888	3.97179	0.0563845	0.999909
SNHG15	0.202621	5.84654	3.97112	0.0564038	0.999909
RELB	-0.337185	3.55171	3.96877	0.0564721	0.999909
NHLRC3	-0.183059	5.852	3.96544	0.0565692	0.999909
GPR18	0.449022	3.27995	3.96428	0.0566031	0.999909
TNKS	0.200687	4.65026	3.95888	0.0567605	0.999909
RNF40	0.253476	4.33222	3.9573	0.0568069	0.999909
ATP6V1H	-0.172845	5.66944	3.94882	0.0570555	0.999909
ERMN	-0.519778	3.30395	3.94397	0.0571986	0.999909
ZFP36	-0.41268	8.3654	3.93275	0.0575306	0.999909
PIAS4	0.337096	3.49065	3.92062	0.0578921	0.999909
DNAJC16	0.413926	3.71282	3.91834	0.0579602	0.999909
CLNS1A	0.165514	5.62095	3.91813	0.0579666	0.999909
AC103703.1	0.414098	3.32912	3.91437	0.0580791	0.999909
NSD2	0.324623	3.23317	3.91366	0.0581005	0.999909
PNPLA4	0.497803	2.78229	3.91076	0.0581875	0.999909
LINC00339	0.343633	3.91472	3.90255	0.0584352	0.999909
CD226	0.143747	7.04374	3.89885	0.0585472	0.999909
NOP16	0.402937	3.16412	3.89205	0.0587534	0.999909
KAT8	-0.217431	4.64436	3.89145	0.0587717	0.999909
NUP93	-0.368191	3.70861	3.88851	0.0588611	0.999909
NUP35	0.355179	2.87686	3.88158	0.0590725	0.999909
PCF11	-0.143126	6.24401	3.91417	0.0592206	0.999909
MAN2A1	-0.23452	4.88825	3.87674	0.059221	0.999909
NUTM2B-AS1	0.197138	6.12966	3.87413	0.059301	0.999909
SNHG17	-0.284965	5.06382	3.87307	0.0593335	0.999909
NNT-AS1	0.317036	3.78027	3.86809	0.0594869	0.999909
POGLUT3	-0.35494	3.31878	3.86743	0.0595071	0.999909
VPS36	0.169949	6.28827	3.85225	0.0599776	0.999909
TMEM123	0.249961	6.07949	3.85126	0.0600083	0.999909
APOBEC3G	0.194855	7.90713	3.84413	0.0602306	0.999909
PEX13	0.228634	4.32337	3.84238	0.0602856	0.999909
AC007686.3	-0.370315	3.28669	3.83262	0.0605919	0.999909
MYO1F	-0.13321	8.21104	3.83099	0.060643	0.999909
UXS1	0.211344	4.71574	4.04875	0.0606946	0.999909
CCNI	0.118665	8.11281	3.82921	0.0606991	0.999909
KBTBD3	-0.291987	4.39702	3.82657	0.0607824	0.999909
NIPSNAP2	-0.235183	5.09927	3.82578	0.0608076	0.999909
FAM107B	0.154826	8.24573	3.82215	0.0609223	0.999909
CBLB	-0.203496	6.60714	3.82147	0.0609438	0.999909
MFSD11	-0.213216	4.76209	3.81786	0.0610583	0.999909
GORASP2	0.209894	4.98729	3.81556	0.0611312	0.999909
MYLIP	0.333454	6.17485	3.814	0.0611808	0.999909
CHCHD10	0.285903	4.41391	3.80466	0.061479	0.999909
SMIM30	0.372913	3.87809	3.80102	0.0615956	0.999909
FAM24B	0.580396	2.9986	3.79826	0.061684	0.999909
MSL2	-0.253279	5.49402	3.79661	0.0617373	0.999909
ISG15	-0.202263	7.10735	3.79633	0.0617461	0.999909
HELLS	-0.498026	2.98328	3.78964	0.0619617	0.999909
CCL5	0.218337	11.4666	3.77234	0.0625228	0.999909
LFNG	0.266155	5.1938	3.77014	0.0625945	0.999909
CIC	-0.256454	4.24343	3.7658	0.0627365	0.999909
OXCT1	-0.256844	4.57212	3.7651	0.0627593	0.999909
MRPL9	0.157681	5.56583	3.75157	0.0632044	0.999909
SMIM14	-0.185335	5.3984	3.74992	0.0632587	0.999909
WIPF1	-0.12858	8.05832	3.74653	0.0633709	0.999909
NDE1	-0.199709	5.23334	3.74136	0.0635423	0.999909
VPS26A	0.152777	6.24336	3.74127	0.0635451	0.999909
CD96	-0.157139	6.81088	3.7254	0.0640748	0.999909
WBP2	-0.191164	5.18598	3.72081	0.0642288	0.999909
AGL	-0.251361	4.72444	3.7186	0.0643031	0.999909
FUT7	0.899752	2.74548	3.71855	0.0643047	0.999909
SDR39U1	-0.25088	4.81722	3.71682	0.064363	0.999909
ENPP5	0.331876	4.16722	3.71621	0.0643837	0.999909
ATP5MPL	-0.129818	8.04498	3.71614	0.0643859	0.999909
SETBP1	0.288988	4.20968	3.70855	0.0646424	0.999909
PGAP2	-0.427606	3.11704	3.70621	0.0647218	0.999909
PCNX4	0.235556	5.68151	3.70595	0.0647305	0.999909
KLHDC3	-0.18079	5.48953	3.70279	0.0648377	0.999909
NPEPL1	0.265991	3.83718	3.70155	0.06488	0.999909
ZSCAN12	-0.484024	2.65616	3.70142	0.0648843	0.999909
PDCD2L	-0.42804	2.58416	3.70007	0.0649302	0.999909
CWC15	0.178304	6.8969	3.69969	0.0649432	0.999909
STYXL1	0.35026	4.01473	3.69706	0.0650328	0.999909
ATMIN	0.196915	5.37299	3.69359	0.065151	0.999909
STAT4	-0.182863	7.31451	3.69201	0.0652051	0.999909
SCFD1	0.177257	5.94906	3.6914	0.0652261	0.999909
AGPAT3	0.298525	4.03284	3.69027	0.0652645	0.999909
SFT2D2	-0.157096	6.29797	3.68651	0.0653935	0.999909
MFAP1	0.23894	4.68722	3.68467	0.0654566	0.999909
TBC1D2B	0.26981	4.25762	3.68135	0.0655705	0.999909
RAD51B	0.352511	2.88034	3.67979	0.0656242	0.999909
RCAN1	-0.394969	3.18918	3.67247	0.0658769	0.999909
INO80	0.193602	5.23651	3.67005	0.0659606	0.999909
SNX6	0.132211	7.29691	3.66813	0.0660271	0.999909
BCAP31	0.131984	6.77855	3.66131	0.0662642	0.999909
ERVK13-1	-0.298307	3.99241	3.66096	0.0662765	0.999909
GZF1	-0.400141	3.61159	3.65745	0.0663989	0.999909
YIPF5	0.218091	4.77503	3.65635	0.0664373	0.999909
MIS12	0.209402	4.49321	3.65582	0.0664555	0.999909
MHENCR	-0.244502	4.59622	3.65374	0.0665284	0.999909
CEP126	-0.324161	5.08108	3.64741	0.0667502	0.999909
RGS10	0.335379	5.12462	3.63544	0.067172	0.999909
RAB40C	0.449276	2.82877	3.6334	0.0672439	0.999909
SNX4	0.192749	4.39652	3.63107	0.0673265	0.999909
LINC00954	-0.458518	2.96942	3.62912	0.0673957	0.999909
BLOC1S4	0.229602	5.91341	3.62903	0.067399	0.999909
MRPL55	-0.196	5.81639	3.62888	0.0674042	0.999909
HLA-DPA1	0.363485	6.674	3.62587	0.0675112	0.999909
PTTG1	0.33827	3.15427	3.62516	0.0675364	0.999909
NOTCH2NLC	0.445542	2.68863	3.6234	0.0675989	0.999909
Z98885.3	-0.510886	4.15628	3.6173	0.0678165	0.999909
DCAF1	-0.29204	3.91898	3.61688	0.0678318	0.999909
CSKMT	0.266714	4.54871	3.60976	0.0680866	0.999909
GNLY	0.243884	13.4476	3.60572	0.0682318	0.999909
ANGEL2	0.177107	5.1395	3.6056	0.0682361	0.999909
EIF2D	0.271492	3.87991	3.60461	0.0682721	0.999909
INTS8	0.267748	4.03418	3.60228	0.068356	0.999909
CAPN7	0.19499	4.8601	3.6017	0.0683769	0.999909
LPIN2	0.20708	5.89847	3.5959	0.0685865	0.999909
CTDNEP1	-0.148541	6.13607	3.59437	0.0686419	0.999909
SDCCAG8	0.270652	4.24178	3.59208	0.0687247	0.999909
CCDC152	0.442944	4.11543	3.5892	0.0688293	0.999909
CDK8	0.394377	3.19126	3.58572	0.0689561	0.999909
PDSS2	-0.313269	3.68004	3.58478	0.0689902	0.999909
TCP1	0.177249	6.07328	3.5828	0.0690623	0.999909
PLD3	-0.205754	5.15987	3.58269	0.0690665	0.999909
PDE6G	-0.363292	4.08164	3.57667	0.0692866	0.999909
SYT5	0.495633	3.31719	3.5727	0.0694319	0.999909
AC092069.1	0.353242	3.313	3.56089	0.0698672	0.999909
ALKBH6	-0.327096	3.76115	3.56043	0.0698841	0.999909
SLC39A6	0.256548	4.23361	3.56034	0.0698875	0.999909
NPAT	0.208561	5.28718	3.55425	0.0701131	0.999909
AC025181.2	-0.434106	2.72397	3.55295	0.070161	0.999909
PARG	-0.237646	4.39442	3.67706	0.0701939	0.999909
AC018362.1	-0.361539	2.84609	3.54471	0.0704682	0.999909
KLHL36	0.177313	4.9421	3.54234	0.0705563	0.999909
MRPL48	0.22025	4.55058	3.5412	0.070599	0.999909
UTP15	0.403892	3.10824	3.53956	0.0706605	0.999909
RPA1	-0.192689	5.10651	3.53089	0.0709859	0.999909
PHLDA1	-0.609744	3.18914	3.53035	0.0710064	0.999909
SMNDC1	0.165757	5.99677	3.52968	0.0710314	0.999909
KIR3DL2	0.47246	4.84825	3.52816	0.0710887	0.999909
POLR3A	0.247813	4.10533	3.52757	0.0711112	0.999909
MYDGF	0.134141	6.96255	3.52411	0.0712416	0.999909
BRWD3	-0.23277	4.81464	3.52309	0.0712803	0.999909
IMPDH1	0.290865	4.53137	3.52226	0.0713114	0.999909
DHX37	0.329013	3.6564	3.5049	0.0719716	0.999909
PDXK	-0.298202	4.84724	3.50259	0.0720603	0.999909
RASGEF1B	-0.454556	3.36383	3.49983	0.0721659	0.999909
PARP12	0.279728	4.04711	3.49938	0.072183	0.999909
PPP2R5A	-0.138713	6.43096	3.49904	0.072196	0.999909
RGS14	0.235474	4.56047	3.49545	0.0723339	0.999909
PRDX4	0.253128	4.5521	3.48999	0.0725441	0.999909
DHRS7	-0.128872	8.10495	3.48786	0.0726265	0.999909
YWHAH	0.201809	5.05052	3.48517	0.0727306	0.999909
RAP2A	0.297421	4.68076	3.48376	0.0727851	0.999909
AGO3	-0.172186	5.44727	3.47885	0.0729753	0.999909
RAB1A	-0.202184	5.32374	3.47481	0.0731323	0.999909
NUDT22	-0.18803	5.62552	3.46587	0.0734812	0.999909
AMMECR1L	-0.542308	2.74283	3.46302	0.0735932	0.999909
ZNF74	0.374388	2.49571	3.45222	0.0740179	0.999909
HMOX1	-0.392713	3.16822	3.45218	0.0740194	0.999909
MRPS10	0.192046	5.57697	3.45172	0.0740376	0.999909
C9orf16	-0.122621	7.99558	3.45145	0.0740484	0.999909
R3HCC1L	0.221625	4.54818	3.44579	0.0742721	0.999909
BCL2L11	-0.26346	4.04667	3.44371	0.0743546	0.999909
PSKH1	0.326956	3.77119	3.44071	0.0744734	0.999909
AC064836.4	-0.610879	2.97566	3.43747	0.0746027	0.999909
APEX2	-0.397653	3.03079	3.42922	0.0749319	0.999909
RO60	0.125712	6.88709	3.42704	0.0750191	0.999909
MATK	-0.137309	8.30363	3.42642	0.0750441	0.999909
SREBF2-AS1	0.338426	3.56087	3.42468	0.0751136	0.999909
MXRA7	-0.232141	5.35041	3.42005	0.0752999	0.999909
PHF6	0.175021	5.29179	3.41843	0.0753651	0.999909
HDAC6	0.293418	3.49845	3.40592	0.0758707	0.999909
TMTC4	-0.478909	3.07033	3.40265	0.0760035	0.999909
TRIM8	0.167316	5.72263	3.40043	0.0760938	0.999909
IL7R	0.765931	3.38534	3.39935	0.0761381	0.999909
COMMD8	0.169541	5.90673	3.3968	0.0762421	0.999909
LGR6	-0.370684	4.3135	3.39449	0.0763364	0.999909
SSH2	-0.166923	6.54013	3.39308	0.0763939	0.999909
BABAM1	-0.180753	5.43897	3.38147	0.0768706	0.999909
NT5C	-0.150971	6.71671	3.38019	0.0769233	0.999909
HMCES	-0.210467	4.66091	3.37437	0.0771637	0.999909
CSTB	0.245663	7.23636	3.37307	0.0772172	0.999909
GOLGA8M	0.582207	3.30908	3.36789	0.0774322	0.999909
KMT5C	-0.393653	2.89193	3.36208	0.077674	0.999909
NANP	-0.393107	3.05486	3.35538	0.077954	0.999909
TDRD3	0.229662	4.50627	3.35378	0.0780209	0.999909
ENDOG	-0.21335	4.44379	3.35097	0.0781386	0.999909
LINC00672	0.408981	3.50368	3.35064	0.0781525	0.999909
RPL7L1	0.138699	6.28512	3.35057	0.0781555	0.999909
HECTD4	-0.19185	4.71929	3.34544	0.078371	0.999909
TRAPPC6A	-0.208647	6.16428	3.33902	0.078642	0.999909
ZNF496	-0.406546	2.89044	3.33879	0.0786515	0.999909
DUSP22	-0.192096	5.22076	3.33697	0.0787286	0.999909
SACS	-0.233954	4.11635	3.33651	0.0787482	0.999909
ADAMTS10	0.226953	4.16706	3.3356	0.0787865	0.999909
CNDP2	-0.177066	5.56952	3.335	0.078812	0.999909
ZFP62	-0.34887	3.48135	3.33423	0.0788447	0.999909
FHIT	-0.563163	3.13193	3.33129	0.0789695	0.999909
IL12RB1	-0.18943	5.74349	3.32806	0.0791069	0.999909
MTRR	-0.339593	3.3182	3.32375	0.0792906	0.999909
SIN3B	0.285216	4.03077	3.31859	0.0795111	0.999909
DHX30	0.164692	5.40192	3.31768	0.0795501	0.999909
BTBD10	0.28195	3.76888	3.3169	0.0795833	0.999909
VTI1B	-0.162618	6.09053	3.31173	0.0798052	0.999909
AC008969.1	0.302905	4.21164	3.30826	0.0799544	0.999909
LGALS9	-0.285174	4.66278	3.30733	0.0799948	0.999909
TSPOAP1-AS1	-0.217207	4.69397	3.30151	0.080246	0.999909
H2AFY	-0.130985	6.31726	3.30143	0.0802495	0.999909
TRABD	-0.131806	6.29896	3.64617	0.0804241	0.999909
PSMC5	-0.128388	7.11994	3.29259	0.0806328	0.999909
CHST11	-0.228255	5.77225	3.29235	0.0806434	0.999909
MPP7	0.335661	3.56899	3.28818	0.0808249	0.999909
AC245297.3	0.151358	7.48747	3.28758	0.0808509	0.999909
DCAF11	-0.148833	5.59619	3.28599	0.0809204	0.999909
MINK1	0.287665	3.83732	3.28579	0.080929	0.999909
MAPKAPK3	-0.216057	4.61484	3.2787	0.0812397	0.999909
COQ8B	-0.284251	3.75525	3.27847	0.0812499	0.999909
THAP2	-0.301212	3.47258	3.276	0.0813583	0.999909
DEDD	0.255778	3.66071	3.27409	0.0814423	0.999909
DAZAP2	-0.121782	7.87812	3.27188	0.0815394	0.999909
RABGEF1	-0.258581	4.41723	3.26986	0.0816283	0.999909
SLC2A1	0.23194	4.37067	3.26882	0.0816743	0.999909
PGD	-0.249353	3.78118	3.26881	0.0816747	0.999909
TMEM265	0.427238	2.93305	3.26023	0.0820546	0.999909
P3H1	-0.291583	3.59328	3.35661	0.0822103	0.999909
AL035071.1	-0.379227	2.93234	3.2553	0.0822736	0.999909
ZBTB48	-0.314268	3.32266	3.25177	0.082431	0.999909
SEC62	0.114401	7.4977	3.24484	0.0827407	0.999909
DCAF4	0.472375	2.52381	3.24245	0.0828479	0.999909
PCBD2	-0.368753	3.38703	3.24159	0.0828863	0.999909
THOC3	0.322328	4.24721	3.23422	0.0832179	0.999909
ERICH6-AS1	0.264237	4.6218	3.23241	0.0832996	0.999909
C1orf56	0.180265	6.48362	3.23227	0.0833055	0.999909
MAPK14	0.214466	5.01052	3.22412	0.0836744	0.999909
RNFT1	0.176482	4.97517	3.22411	0.083675	0.999909
GPN1	0.181391	4.64892	3.22102	0.0838154	0.999909
ZNF181	0.448013	2.8118	3.22036	0.0838454	0.999909
TSEN15	-0.221489	5.19556	3.21926	0.0838955	0.999909
ZNF598	0.252624	3.80145	3.35081	0.0839597	0.999909
STIMATE	-0.333674	3.04747	3.21722	0.0839884	0.999909
PRKCB	-0.134025	7.17094	3.21612	0.0840386	0.999909
ZNF707	0.357709	3.27749	3.21445	0.0841145	0.999909
GUF1	-0.226798	3.85634	3.20932	0.0843489	0.999909
MTIF2	0.236707	4.17927	3.2067	0.084469	0.999909
FASLG	0.31347	4.57842	3.19191	0.0851505	0.999909
ITGA5	-0.235933	4.60347	3.19189	0.0851513	0.999909
PSMB1	-0.111426	7.94677	3.19092	0.0851965	0.999909
ZMYM3	-0.426219	2.93572	3.18824	0.0853206	0.999909
JUNB	-0.288159	9.41555	3.18011	0.0856989	0.999909
BTBD2	0.261039	4.0137	3.17646	0.0858693	0.999909
FBXO4	0.300784	3.67193	3.17087	0.0861307	0.999909
WDR6	0.202416	4.33198	3.16853	0.0862406	0.999909
ABR	-0.185859	4.66986	3.16705	0.08631	0.999909
PGPEP1	0.216223	5.0114	3.16553	0.0863816	0.999909
LMBRD2	-0.303947	3.33221	3.16543	0.0863861	0.999909
ZFYVE28	-0.18894	5.3371	3.16126	0.0865828	0.999909
KLF11	-0.298545	4.09956	3.15958	0.0866622	0.999909
ENTPD5	-0.308808	3.15877	3.28042	0.0868102	0.999909
RMC1	0.243425	4.0774	3.15644	0.0868107	0.999909
TCHP	0.205537	5.2068	3.14726	0.0872463	0.999909
FAM98C	-0.207543	4.79826	3.14293	0.0874521	0.999909
PHF23	0.268186	3.94581	3.13549	0.0878081	0.999909
SLC35A4	-0.180217	4.80761	3.13494	0.0878347	0.999909
AC012615.1	-0.252474	5.51102	3.13106	0.0880206	0.999909
SNX18	0.304154	4.85716	3.13022	0.0880613	0.999909
ELP6	-0.17112	5.52837	3.12917	0.0881117	0.999909
RNASEH2C	0.129799	6.68022	3.12778	0.0881785	0.999909
CHMP1A	-0.174921	5.22214	3.28785	0.0882496	0.999909
DEK	0.0991857	8.14258	3.11564	0.0887657	0.999909
ZNF808	0.240935	4.58342	3.11007	0.0890364	0.999909
ATOX1	-0.150891	6.457	3.10948	0.0890651	0.999909
NT5C3B	0.548308	3.07076	3.10867	0.0891046	0.999909
SRA1	-0.160623	5.73908	3.10715	0.0891789	0.999909
MLYCD	0.254659	3.88727	3.10417	0.0893242	0.999909
AKIP1	0.367233	2.90123	3.10402	0.0893319	0.999909
GZMB	-0.161106	10.9901	3.1031	0.0893767	0.999909
CRY1	-0.256434	4.33589	3.10177	0.0894418	0.999909
THAP7-AS1	0.299116	3.06651	3.11019	0.0895397	0.999909
DYM	-0.165588	4.76546	3.09748	0.0896523	0.999909
NUP98	-0.193287	4.78425	3.09546	0.0897513	0.999909
BTD	-0.250368	4.31628	3.09319	0.0898628	0.999909
LYRM1	0.266551	4.40789	3.08785	0.0901261	0.999909
TNPO3	0.202306	4.81543	3.08611	0.0902121	0.999909
FAM174A	-0.360393	2.95592	3.07937	0.0905462	0.999909
LINC00909	0.203136	4.8022	3.2682	0.0905543	0.999909
CAPN12	-0.318285	4.96981	3.07664	0.0906818	0.999909
C16orf72	-0.185726	4.63744	3.07538	0.0907446	0.999909
SRRT	0.153824	5.05805	3.07368	0.0908294	0.999909
ANKRA2	0.228037	4.91871	3.07274	0.0908759	0.999909
APEX1	-0.141199	5.99923	3.07087	0.0909696	0.999909
FAHD1	0.273853	4.05394	3.07078	0.0909738	0.999909
POP1	-0.44308	2.89327	3.06842	0.0910917	0.999909
EIF4A2	0.112706	8.1542	3.06512	0.0912568	0.999909
DIMT1	0.294534	3.5714	3.06081	0.0914732	0.999909
NCR3	-0.240061	7.56846	3.05781	0.091624	0.999909
DGKQ	-0.270848	4.99181	3.05411	0.0918107	0.999909
METTL25	0.296922	3.27128	3.04245	0.0924006	0.999909
ZNF236	0.248584	4.00893	3.03988	0.0925317	0.999909
AC003681.1	0.293688	4.2329	3.0386	0.0925967	0.999909
HCFC1	-0.159126	5.02855	3.03604	0.092727	0.999909
CARD11	-0.154926	5.85592	3.03502	0.0927795	0.999909
SLC20A2	-0.22262	3.97639	3.03278	0.0928935	0.999909
MIER1	0.128227	6.93256	3.03267	0.0928996	0.999909
PUS7L	-0.179884	5.58572	3.02913	0.0930808	0.999909
H2AFV	-0.129844	7.42029	3.02564	0.0932598	0.999909
ZNF419	0.335473	2.7602	3.02275	0.0934084	0.999909
CBX6	0.166433	5.80937	3.02171	0.0934616	0.999909
TMEM161B	0.209955	4.80073	3.02036	0.0935313	0.999909
CYTL1	0.875493	3.28824	3.01748	0.0936798	0.999909
ERGIC2	0.174537	5.33197	3.01654	0.0937283	0.999909
MT-ND4L	0.201898	8.95397	3.0154	0.0937874	0.999909
GANAB	-0.137672	5.8109	3.0129	0.0939169	0.999909
BUD31	-0.130269	7.17417	3.01158	0.093985	0.999909
DST	-0.564287	3.16097	3.01147	0.0939909	0.999909
HMGN5	-0.423417	3.08597	3.00579	0.0942854	0.999909
TBK1	0.142545	5.48814	3.00077	0.0945473	0.999909
TBC1D17	-0.208913	4.30717	3.00046	0.0945632	0.999909
LYAR	0.268336	7.4299	2.99968	0.0946039	0.999909
RPS10	0.15425	9.48444	2.99891	0.0946442	0.999909
RMND5B	-0.374643	3.05956	2.99875	0.0946524	0.999909
COA4	0.165061	5.34938	2.99288	0.09496	0.999909
USP9X	-0.165464	5.36437	2.98747	0.0952438	0.999909
RIPK1	0.223295	4.9668	2.98631	0.0953048	0.999909
TMIGD2	-0.356795	6.54932	2.98381	0.0954368	0.999909
CREB3L4	-0.432596	2.89834	2.98079	0.0955963	0.999909
VANGL1	-0.354244	3.13409	2.97953	0.0956628	0.999909
PHF2	0.232028	3.91807	2.97936	0.0956721	0.999909
ENOSF1	-0.369262	3.98229	2.97711	0.0957907	0.999909
PLXDC2	-0.525348	3.02342	2.97577	0.0958616	0.999909
UBXN4	0.11829	7.13326	2.97439	0.095935	0.999909
NOL9	0.220533	4.29886	3.31153	0.0959509	0.999909
ZZEF1	0.189847	5.39087	2.97329	0.0959933	0.999909
HIST2H2AC	0.19955	7.47473	2.97258	0.0960309	0.999909
MIA3	0.133559	6.04818	2.97213	0.0960549	0.999909
SERPINE2	0.55148	2.56412	2.9712	0.0961043	0.999909
COP1	-0.220847	4.32991	2.96854	0.0962459	0.999909
TIPARP-AS1	-0.456613	2.85639	2.96842	0.0962524	0.999909
FAR1-IT1	0.396923	2.81608	2.96823	0.0962626	0.999909
NCKAP1	-0.413433	2.76805	2.96443	0.096465	0.999909
TBXAS1	-0.251283	5.32931	2.9603	0.0966861	0.999909
MCCC1	-0.294869	3.15746	2.95893	0.0967596	0.999909
THAP4	-0.257201	3.88199	2.9589	0.096761	0.999909
ATXN7L3B	0.131314	7.01321	2.95711	0.0968567	0.999909
SLF1	0.20389	4.41612	2.95678	0.0968747	0.999909
TMEM116	0.370744	3.24765	2.95472	0.0969851	0.999909
NOM1	0.209171	4.69316	2.95268	0.0970949	0.999909
NUP50	0.150064	5.59541	2.95261	0.0970989	0.999909
EIF2S1	0.17624	5.34889	2.95112	0.097179	0.999909
AC073896.2	-0.339446	3.59198	2.95027	0.0972244	0.999909
CELF1	0.142549	5.95137	2.94899	0.0972936	0.999909
HEBP1	0.287727	3.67756	2.93742	0.0979196	0.999909
L3MBTL3	0.22306	4.25923	2.93494	0.0980545	0.999909
SLC23A2	-0.399526	3.29763	2.9339	0.0981113	0.999909
LRWD1	0.350599	3.29301	2.93169	0.0982315	0.999909
TSPYL4	-0.206301	4.5851	2.92941	0.0983558	0.999909
EXOC1	0.197899	4.82777	2.92787	0.0984401	0.999909
PTGES3	0.113191	7.48295	2.92587	0.0985494	0.999909
PCCB	-0.267349	3.75927	2.9239	0.0986574	0.999909
NDUFS8	-0.14152	6.67794	2.91882	0.0989364	0.999909
PNPLA2	-0.179999	5.38579	2.91604	0.0990889	0.999909
SLC26A2	0.27314	3.85733	2.91469	0.0991637	0.999909
OAT	-0.207114	4.86538	2.91268	0.0992744	0.999909
CCNY	-0.168051	5.53525	2.91184	0.0993205	0.999909
ARPC1A	-0.226136	4.39898	2.91078	0.0993792	0.999909
MAST3	-0.14315	5.53198	2.90709	0.0995835	0.999909
TNK2	-0.252022	4.45572	2.90695	0.0995912	0.999909
ZNF852	-0.477202	2.67082	2.90571	0.0996599	0.999909
ENOPH1	0.210723	4.49465	2.90484	0.0997082	0.999909
CLUH	-0.397204	2.74061	2.90412	0.0997479	0.999909
SPRYD7	0.249737	4.13143	2.9037	0.0997712	0.999909
TSPOAP1	0.221473	5.26118	2.90045	0.0999518	0.999909
INPP5A	-0.447996	2.57914	2.89919	0.100022	0.999909
LACTB	-0.25698	4.1648	2.89734	0.100125	0.999909
USP14	0.186213	5.50333	2.89672	0.100159	0.999909
CATSPER1	-0.26402	5.1549	2.89323	0.100354	0.999909
SH3YL1	0.239231	4.75342	2.89262	0.100389	0.999909
POLR2F	0.106825	6.28563	2.88944	0.100566	0.999909
SYNE3	0.35826	2.85782	3.35132	0.100639	0.999909
MRPL28	-0.159762	5.66735	2.8873	0.100686	0.999909
FHL3	-0.21041	5.48646	2.88623	0.100746	0.999909
ZFAND6	0.123157	6.51865	2.88461	0.100838	0.999909
PEX14	-0.282672	3.63884	2.88205	0.100981	0.999909
TRAF4	0.431604	2.59135	2.88081	0.101051	0.999909
CDK12	0.134266	6.24642	2.87931	0.101136	0.999909
TADA2A	0.290451	3.53665	2.87706	0.101263	0.999909
NDUFV3	0.156661	5.36594	2.87629	0.101306	0.999909
RXYLT1	-0.250215	3.69686	2.87433	0.101417	0.999909
B9D2	0.371549	3.28897	2.87258	0.101516	0.999909
MRPL42	0.164053	5.45998	2.8723	0.101532	0.999909
FAN1	0.329749	3.72753	2.87066	0.101625	0.999909
THUMPD3-AS1	-0.169622	6.27359	2.8689	0.101725	0.999909
AC005670.3	-0.186209	4.76052	2.86878	0.101731	0.999909
TFDP1	-0.303781	4.54379	2.8681	0.10177	0.999909
CTNNA1	0.248823	4.29726	2.86748	0.101805	0.999909
CRACR2A	0.216197	4.6387	2.86254	0.102087	0.999909
POLD1	-0.342226	2.5759	3.04917	0.102147	0.999909
NFX1	0.199924	4.45703	2.86091	0.102179	0.999909
C10orf95	-0.381684	2.85278	2.85919	0.102278	0.999909
AL096870.8	0.324781	3.73666	2.85899	0.102289	0.999909
PSME4	-0.185851	5.6319	2.8588	0.102299	0.999909
SBNO1	0.148432	5.83246	2.85735	0.102383	0.999909
LRMP	-0.163292	5.66275	2.85408	0.10257	0.999909
ARMH3	-0.25714	4.13757	2.85086	0.102755	0.999909
C14orf28	0.391832	2.64849	2.84465	0.103112	0.999909
URB1	0.406487	2.64283	2.84176	0.103278	0.999909
PRH1	0.18179	5.39264	2.8403	0.103363	0.999909
NEDD1	-0.206862	4.47767	2.83866	0.103458	0.999909
RFXANK	-0.156845	5.31042	2.83715	0.103545	0.999909
COPS3	-0.158977	5.13932	2.83372	0.103744	0.999909
FAM185A	-0.37095	2.67251	2.83035	0.10394	0.999909
CMC1	0.267313	8.69298	2.82816	0.104067	0.999909
PPP1CA	-0.0874349	8.01955	2.82473	0.104267	0.999909
ANGPT2	-0.300451	3.81971	2.82411	0.104304	0.999909
UBE3B	-0.189466	4.38617	2.82392	0.104315	0.999909
SERPINB1	-0.158583	7.62112	2.8233	0.104351	0.999909
UTP3	0.17783	5.32873	2.8202	0.104532	0.999909
GABPB1-AS1	0.255982	6.29923	2.81865	0.104624	0.999909
PRPF3	0.164133	4.99074	3.10461	0.104637	0.999909
SPA17	0.444963	2.5564	2.81625	0.104764	0.999909
FCRL6	0.182865	7.22859	2.8149	0.104844	0.999909
PRDM4	-0.231447	3.80207	3.01363	0.104938	0.999909
MRTFB	0.347807	3.06757	2.81178	0.105027	0.999909
MDN1	-0.216866	4.5814	2.8116	0.105038	0.999909
GSKIP	0.245561	3.70613	2.81003	0.10513	0.999909
XPNPEP3	-0.274007	3.73153	2.80566	0.105388	0.999909
TSR2	-0.1207	5.88156	2.80439	0.105463	0.999909
ING2	0.204916	4.75016	2.80412	0.105479	0.999909
NUS1	0.189421	4.92313	2.80213	0.105597	0.999909
REC8	-0.318425	3.7098	2.80138	0.105642	0.999909
CDC123	0.128332	5.90069	2.80127	0.105648	0.999909
ICE2	0.233449	4.79651	2.80083	0.105674	0.999909
ZFR	0.177789	5.62105	2.80074	0.105679	0.999909
TLE5	-0.105275	9.49204	2.79633	0.105941	0.999909
RMDN1	0.195468	4.97585	2.79477	0.106034	0.999909
TM6SF1	-0.279917	3.78093	2.79157	0.106225	0.999909
C1orf162	0.14555	8.00605	2.78846	0.106411	0.999909
KLHL12	-0.336022	3.12636	2.78845	0.106411	0.999909
EPN1	0.16677	4.90191	2.99844	0.10652	0.999909
ATP8B4	-0.245692	4.62366	2.78508	0.106613	0.999909
BATF	0.215163	5.46077	2.78369	0.106697	0.999909
NMI	-0.189491	5.66309	2.7827	0.106756	0.999909
HEXD	0.211777	5.43135	2.78081	0.106869	0.999909
PAFAH2	-0.202054	4.92341	2.7762	0.107146	0.999909
CDC42SE1	0.107346	8.00399	2.77518	0.107208	0.999909
MRPS34	0.129519	6.54105	2.77437	0.107257	0.999909
PHTF1	-0.220163	4.44525	2.77154	0.107428	0.999909
SERINC5	-0.302109	3.0547	2.76698	0.107704	0.999909
VAMP5	0.190169	6.69248	2.76691	0.107708	0.999909
AC058791.1	-0.259765	4.82512	2.75386	0.108503	0.999909
TNFSF10	0.22838	5.23144	2.74747	0.108894	0.999909
ATE1	-0.155154	5.10232	2.74516	0.109037	0.999909
SFMBT2	-0.20921	4.44333	2.74259	0.109195	0.999909
HIGD2A	-0.119233	7.20157	2.74214	0.109222	0.999909
LINC01934	-0.26573	4.09818	2.74143	0.109266	0.999909
RAD51-AS1	-0.150053	5.25852	2.73993	0.109358	0.999909
SOAT1	0.22483	4.78636	2.73718	0.109529	0.999909
BCL2L2	-0.421861	2.80296	2.73173	0.109866	0.999909
MBLAC2	0.389482	2.76854	2.73058	0.109937	0.999909
ZNF646	-0.333437	2.91534	2.72961	0.109997	0.999909
TRMT6	0.248256	4.3596	2.72848	0.110067	0.999909
SLCO4C1	0.223006	5.06857	2.72707	0.110156	0.999909
IFT20	-0.14513	5.85022	2.72705	0.110157	0.999909
DUT	0.179674	5.99075	2.72424	0.110332	0.999909
LLGL2	-0.151888	6.28821	2.72252	0.110439	0.999909
IMPAD1	-0.183837	5.2619	2.71749	0.110753	0.999909
ZNF680	-0.243779	3.83254	2.71691	0.11079	0.999909
TMEM248	-0.125314	5.927	2.71391	0.110978	0.999909
C2CD2L	-0.379577	2.7868	2.71015	0.111214	0.999909
WASHC4	0.213947	4.73686	2.70964	0.111246	0.999909
BICD1	0.410434	2.7219	2.70743	0.111385	0.999909
MT-CO1	0.17772	14.038	2.70705	0.11141	0.999909
MPHOSPH10	0.157527	6.14788	2.7061	0.111469	0.999909
TMEM129	0.224402	3.71931	2.7045	0.11157	0.999909
FLII	0.177355	4.87073	2.70374	0.111619	0.999909
ANKRD36B	0.210551	4.33299	2.7	0.111855	0.999909
KLHL5	0.365423	3.04745	2.69913	0.11191	0.999909
AC018926.2	-0.26032	3.61166	2.69726	0.112029	0.999909
AC020916.1	-0.389457	6.88723	2.69675	0.112061	0.999909
HIST1H2AC	-0.221765	5.02309	2.69469	0.112192	0.999909
PPIH	-0.168861	5.41701	2.68412	0.112866	0.999909
CA13	-0.363053	2.9902	2.68147	0.113036	0.999909
BRD4	-0.128328	6.38488	2.67462	0.113476	0.999909
RAB39B	-0.334466	2.94606	2.67362	0.113541	0.999909
MTFP1	-0.243759	4.69775	2.67301	0.11358	0.999909
RAB2B	0.174016	4.91701	2.67301	0.11358	0.999909
TMEM184C	0.314055	3.12859	2.66254	0.114257	0.999909
SLC2A13	-0.461161	2.74932	2.66125	0.114341	0.999909
VPS35L	-0.278512	3.58156	2.66124	0.114342	0.999909
RNH1	-0.11989	6.57439	2.65706	0.114613	0.999909
ZNF107	-0.264061	4.37433	2.64871	0.115159	0.999909
VMA21	-0.16747	5.67901	2.64618	0.115325	0.999909
MINDY3	0.203953	4.24719	2.6454	0.115376	0.999909
ATP1A1	-0.13797	5.73528	2.64528	0.115384	0.999909
BLVRA	0.292354	4.40765	2.64517	0.115391	0.999909
DBP	0.223278	5.05154	2.64492	0.115408	0.999909
HAUS1	0.220494	4.73267	2.6421	0.115593	0.999909
PGBD2	0.327388	2.95008	2.63804	0.115861	0.999909
AP001462.1	0.371843	3.11189	2.63324	0.116178	0.999909
PRPS2	-0.310099	3.60092	2.62958	0.116421	0.999909
B3GNT2	-0.234015	5.1378	2.62817	0.116514	0.999909
CAD	-0.377011	2.74519	2.62513	0.116716	0.999909
LY9	0.311416	4.2019	2.62429	0.116772	0.999909
PABPN1	0.151247	6.66268	2.62423	0.116776	0.999909
AKT2	-0.141458	5.84399	2.62386	0.116801	0.999909
HSPA13	0.228538	3.96936	2.62192	0.11693	0.999909
C4orf46	-0.341897	2.896	2.62093	0.116996	0.999909
ALG12	-0.295677	3.37597	2.61816	0.117181	0.999909
ALDOA	0.224953	4.17935	2.6176	0.117219	0.999909
ZBTB10	-0.208321	5.02369	2.61023	0.117713	0.999909
TSGA10	0.305647	3.36555	2.61021	0.117714	0.999909
PLAGL1	-0.317914	3.02386	2.60951	0.117761	0.999909
RAE1	-0.201331	4.51986	2.60795	0.117866	0.999909
MON1B	-0.168268	4.74569	2.6047	0.118085	0.999909
PPME1	0.279853	3.71687	2.60266	0.118223	0.999909
BCKDHA	-0.169829	4.79567	2.59972	0.118421	0.999909
PHF14	0.181155	5.67932	2.59897	0.118473	0.999909
NUP153	0.170287	4.83923	2.59783	0.11855	0.999909
IFT52	-0.206959	4.16522	2.59462	0.118768	0.999909
WDR83	-0.193829	4.73044	2.58619	0.119341	0.999909
ANKMY2	0.231295	3.92706	2.58511	0.119416	0.999909
PNPO	-0.310488	2.9218	2.57963	0.11979	0.999909
AL133342.1	-0.279378	4.3638	2.57902	0.119832	0.999909
ZC3HC1	-0.373511	2.52347	2.57868	0.119856	0.999909
SH3GLB1	0.0966325	7.1165	2.57795	0.119906	0.999909
C21orf91	0.231461	4.80205	2.5777	0.119923	0.999909
ACO1	0.291383	3.58031	2.57703	0.119969	0.999909
MAP3K10	-0.386308	3.05084	2.57659	0.119999	0.999909
ARHGEF18	-0.201695	4.34229	2.99321	0.12012	0.999909
PTP4A2	0.0948807	8.43803	2.56897	0.120525	0.999909
ASCL2	0.31166	6.78328	2.56595	0.120733	0.999909
PHYKPL	0.204445	5.28067	2.5647	0.12082	0.999909
2025-03-07	0.131252	6.42771	2.56331	0.120917	0.999909
ARHGAP9	-0.167436	7.52041	2.5594	0.121188	0.999909
GCDH	-0.230637	4.26871	2.55801	0.121284	0.999909
EIF3B	-0.131084	6.1202	2.55789	0.121293	0.999909
CD300A	0.237178	7.19343	2.55743	0.121325	0.999909
PAPSS1	0.258242	3.42678	2.55709	0.121348	0.999909
ZNF571	-0.39096	3.44002	2.55684	0.121366	0.999909
AC008105.3	0.238112	4.64822	2.55527	0.121475	0.999909
HYOU1	0.219435	5.14866	2.54996	0.121846	0.999909
NOLC1	0.164091	5.07179	2.54817	0.121971	0.999909
DICER1	-0.145324	5.26223	2.54524	0.122177	0.999909
LEPROT	0.171625	5.18152	2.54462	0.12222	0.999909
EDRF1	-0.208267	5.11393	2.54439	0.122237	0.999909
HDAC9	0.439252	3.37861	2.54376	0.122281	0.999909
OSBP	0.221016	4.59629	2.54262	0.122361	0.999909
CCDC18-AS1	-0.229887	5.315	2.54162	0.122432	0.999909
ZNF740	0.266247	3.99794	2.53958	0.122575	0.999909
ADCY7	-0.132985	6.199	2.5391	0.122609	0.999909
RBM7	0.158623	5.44514	2.53484	0.122909	0.999909
HCG25	0.361474	2.76224	2.53476	0.122915	0.999909
DCUN1D4	-0.27368	3.55423	2.93479	0.122955	0.999909
UBB	-0.0883643	9.97878	2.53264	0.123065	0.999909
GIMAP5	0.31351	5.26775	2.53257	0.12307	0.999909
MBNL2	0.178571	5.13077	2.53172	0.12313	0.999909
TYMP	-0.333327	5.03493	2.53064	0.123207	0.999909
PRSS57	-0.739909	4.77704	2.53017	0.12324	0.999909
CENPJ	-0.256349	3.45535	2.644	0.123242	0.999909
TMEM65	-0.223001	4.13321	2.53004	0.123249	0.999909
PRADC1	-0.20826	4.18922	2.52939	0.123295	0.999909
ARFGAP1	0.249487	3.36927	2.52758	0.123424	0.999909
TRERF1	-0.198683	4.38278	2.66876	0.123554	0.999909
TXNL4B	0.329344	3.24086	2.52297	0.123752	0.999909
PPP2CA	0.118361	6.03734	2.52209	0.123815	0.999909
C1orf35	0.153637	5.05796	2.51891	0.124042	0.999909
NSD3	0.0957154	6.87733	2.51779	0.124122	0.999909
BRF1	-0.220152	3.94351	2.5758	0.124168	0.999909
RALGPS2	-0.218904	3.99688	2.51677	0.124195	0.999909
ZFP82	0.35068	2.84639	2.51552	0.124284	0.999909
RIPOR2	0.118566	8.41345	2.5153	0.1243	0.999909
VRK2	0.182543	4.43059	2.51411	0.124385	0.999909
KRIT1	0.159664	5.03162	2.51393	0.124398	0.999909
CNBD2	-0.236301	4.89649	2.51347	0.124431	0.999909
NAE1	0.139944	5.84213	2.51293	0.12447	0.999909
LDHB	-0.118777	6.72311	2.51273	0.124484	0.999909
IDNK	-0.189739	4.32448	2.51267	0.124488	0.999909
HSD17B4	0.202005	4.5664	2.5035	0.125148	0.999909
VAMP2	-0.103443	7.79234	2.50255	0.125217	0.999909
CLCN6	-0.335605	2.76681	2.50209	0.12525	0.999909
FBXO6	-0.167731	5.55753	2.50145	0.125296	0.999909
C1orf216	0.27358	3.24954	2.50053	0.125363	0.999909
AATF	0.143141	5.83837	2.50007	0.125396	0.999909
DECR1	0.156828	6.36375	2.49899	0.125474	0.999909
TCEAL4	-0.482872	3.83143	2.49448	0.125801	0.999909
RNF103	-0.258868	3.70686	2.49251	0.125944	0.999909
ZNF420	-0.380631	3.01419	2.49138	0.126027	0.999909
NCBP1	0.190096	4.32002	2.4907	0.126076	0.999909
AC079922.2	0.295384	3.7517	2.48516	0.126481	0.999909
YIPF6	-0.203258	4.43712	2.48451	0.126528	0.999909
ZUP1	0.23528	3.5954	2.48371	0.126587	0.999909
TTC7A	0.276228	3.23786	2.4796	0.126887	0.999909
RFX1	0.194781	4.31601	2.47652	0.127114	0.999909
AC011462.5	-0.317392	3.51157	2.47487	0.127235	0.999909
MAPKAP1	0.151633	5.61456	2.47271	0.127394	0.999909
RAB27B	0.161815	5.31775	2.47258	0.127404	0.999909
CDK6	-0.221346	5.24368	2.47245	0.127413	0.999909
UBAP1	0.199752	4.37477	2.47205	0.127443	0.999909
AL138724.1	0.337164	2.79604	2.47122	0.127505	0.999909
AKR1B1	-0.145172	5.47631	2.47018	0.127581	0.999909
MYO18A	0.350616	2.95782	2.46826	0.127723	0.999909
CRLS1	-0.2577	3.80302	2.46718	0.127803	0.999909
TMEM60	0.399899	3.04843	2.4667	0.127838	0.999909
RNF20	0.168822	4.88476	2.46569	0.127913	0.999909
CEP70	-0.283108	3.06029	2.46525	0.127946	0.999909
PLEKHO1	-0.230184	5.18652	2.46339	0.128083	0.999909
ZBTB17	0.310087	2.99497	2.46249	0.12815	0.999909
GABARAPL1	-0.188099	6.05137	2.4605	0.128298	0.999909
LATS1	0.170411	5.14542	2.46029	0.128314	0.999909
ZNF254	-0.248588	4.57184	2.45917	0.128397	0.999909
MIR762HG	-0.292962	3.99128	2.459	0.12841	0.999909
ORC2	0.202124	4.29651	2.45829	0.128462	0.999909
FAM120B	0.230341	4.03041	2.4546	0.128737	0.999909
RAP2C	-0.164412	5.51339	2.4537	0.128804	0.999909
RNF165	0.145571	5.44135	2.45214	0.128921	0.999909
RAC1	0.153908	7.59712	2.44942	0.129124	0.999909
STXBP3	0.145379	5.68676	2.49249	0.12923	0.999909
JOSD1	-0.168577	6.51985	2.44764	0.129258	0.999909
CMC2	-0.15752	5.58151	2.44252	0.129642	0.999909
MRPL43	0.118251	5.99126	2.6464	0.129742	0.999909
PTBP3	-0.127589	6.91989	2.43968	0.129856	0.999909
TBC1D10A	0.246531	3.93948	2.43944	0.129874	0.999909
SLC4A8	0.347345	2.73299	2.43838	0.129954	0.999909
RHOA	0.102584	8.48112	2.43826	0.129963	0.999909
SSB	0.115798	6.93499	2.43655	0.130093	0.999909
OPTN	0.127848	7.07703	2.43632	0.13011	0.999909
PLA2G6	0.340217	3.22228	2.43377	0.130303	0.999909
METRNL	-0.200246	7.74675	2.43304	0.130358	0.999909
BTN3A3	0.187667	5.69354	2.43227	0.130416	0.999909
VPS13B	0.166473	5.1956	2.43206	0.130433	0.999909
ZC3H10	0.312447	2.82693	2.43115	0.130501	0.999909
ZNF211	0.286106	3.4527	2.43024	0.13057	0.999909
LGALS1	-0.21911	8.99044	2.43011	0.13058	0.999909
ABHD15	-0.251324	4.59264	2.4254	0.130938	0.999909
SYCE1L	0.35072	3.39876	2.42445	0.13101	0.999909
IRF2BPL	0.163201	4.81875	2.42333	0.131096	0.999909
USP9Y	0.434479	5.15898	2.51154	0.131215	0.999909
MTREX	0.14654	5.3417	2.41738	0.13155	0.999909
NSFL1C	-0.176468	4.87488	2.41512	0.131724	0.999909
PEAK1	-0.21001	4.74111	2.41212	0.131953	0.999909
CTBP2	0.156632	6.85355	2.41177	0.13198	0.999909
VPS39	-0.217254	4.33634	2.40924	0.132175	0.999909
BTBD9	-0.257137	3.47772	2.6819	0.132217	0.999909
COX14	-0.114249	6.76575	2.40849	0.132232	0.999909
ERICH1	0.122973	6.07842	2.40654	0.132383	0.999909
RHOH	0.18247	5.07558	2.40208	0.132727	0.999909
KNTC1	0.343211	2.66304	2.40102	0.13281	0.999909
BCKDK	-0.310329	3.05459	2.40014	0.132878	0.999909
ABL1	-0.269633	3.87751	2.39786	0.133054	0.999909
CACNA2D4	0.497578	3.15822	2.39766	0.13307	0.999909
DDB2	0.164945	4.95063	2.39762	0.133073	0.999909
MIGA1	-0.187463	5.18746	2.39661	0.133151	0.999909
FBL	-0.141614	6.48207	2.39561	0.133229	0.999909
THUMPD1	0.144299	6.68061	2.39537	0.133248	0.999909
POGLUT1	-0.202302	4.39271	2.39511	0.133268	0.999909
LRRFIP1	0.11324	7.87038	2.39482	0.13329	0.999909
NAPG	-0.158425	5.25773	2.39445	0.133319	0.999909
FBXL12	0.240247	4.15831	2.39401	0.133353	0.999909
ZNF22	0.122536	6.12085	2.39371	0.133376	0.999909
CD58	0.19789	5.24274	2.39301	0.133431	0.999909
TAMM41	0.322082	3.34888	2.39258	0.133464	0.999909
CD79B	-0.285775	5.25632	2.38997	0.133668	0.999909
AC243960.1	0.303412	5.27747	2.3885	0.133783	0.999909
MFNG	0.129992	6.01208	2.38773	0.133843	0.999909
NUP107	0.159921	4.98134	2.38696	0.133903	0.999909
WDR41	-0.206566	4.10431	2.38459	0.134088	0.999909
FBXO8	0.27602	3.61506	2.38365	0.134161	0.999909
ZFC3H1	0.149243	6.04113	2.38312	0.134203	0.999909
KTN1	0.0953075	7.30391	2.38236	0.134263	0.999909
PIGO	-0.295124	3.16349	2.37904	0.134523	0.999909
HARS2	-0.263018	3.23913	2.37883	0.13454	0.999909
SIAH2	0.166171	5.32727	2.37843	0.134571	0.999909
ACLY	-0.180198	5.07182	2.37796	0.134608	0.999909
AC004982.2	-0.328464	2.69728	3.24293	0.134773	0.999909
KBTBD4	-0.249196	3.65392	2.37561	0.134793	0.999909
PRF1	-0.112605	10.4672	2.3731	0.134991	0.999909
DNAJC24	-0.218168	4.65852	2.37048	0.135198	0.999909
TMEM109	-0.117557	6.09254	2.3702	0.13522	0.999909
FAM193B	0.243419	3.61844	2.36954	0.135272	0.999909
POLR2E	-0.108521	6.15336	2.36953	0.135273	0.999909
AC091271.1	-0.328662	4.22722	2.3693	0.135291	0.999909
PRKX	-0.206512	5.85389	2.36872	0.135337	0.999909
DUOX1	-0.3325	2.53946	2.36846	0.135358	0.999909
TRAF3IP1	-0.285781	3.76874	2.36772	0.135416	0.999909
MRPS16	0.132457	5.57034	2.3648	0.135648	0.999909
TMEM14C	0.360022	2.793	2.3631	0.135783	0.999909
EIF3K	-0.0954499	8.56622	2.36145	0.135913	0.999909
ZNF747	-0.400055	2.70858	2.36081	0.135965	0.999909
KIAA1143	-0.148179	5.98492	2.35968	0.136055	0.999909
ARSK	0.290698	3.30425	2.35941	0.136077	0.999909
TARSL2	0.176432	5.29371	2.359	0.136108	0.999909
LINC00921	-0.242136	3.4494	2.35802	0.136187	0.999909
TANC2	-0.188592	4.32424	2.35761	0.13622	0.999909
PCED1B	0.19349	4.26099	2.35682	0.136283	0.999909
IPO8	0.191715	4.58989	2.35521	0.136411	0.999909
PARN	-0.148424	5.09344	2.35516	0.136415	0.999909
WRAP73	0.231916	4.31032	2.35407	0.136503	0.999909
SPN	0.131986	7.84258	2.35353	0.136545	0.999909
ZSCAN16-AS1	-0.164069	5.64683	2.34592	0.137156	0.999909
RCN2	0.122255	6.2487	2.34588	0.137159	0.999909
DENND2D	0.203898	6.6241	2.34587	0.13716	0.999909
PTOV1	-0.173654	4.58755	2.51859	0.137218	0.999909
CDKN2AIP	0.143436	5.36893	2.34495	0.137233	0.999909
HOPX	0.156834	9.52957	2.34395	0.137314	0.999909
ETV6	0.201105	4.20825	2.34326	0.13737	0.999909
HEXIM1	-0.207685	5.22356	2.34297	0.137393	0.999909
SRP68	0.178208	4.54511	2.34217	0.137457	0.999909
EXT1	-0.400134	2.74009	2.34081	0.137567	0.999909
ZCCHC3	0.170679	4.29742	2.34067	0.137579	0.999909
GPR180	0.295094	3.37989	2.33726	0.137854	0.999909
RPSA	-0.0997685	10.3634	2.33384	0.138131	0.999909
IQCB1	0.183439	4.68693	2.33353	0.138156	0.999909
NUP54	0.137085	5.25037	2.32993	0.138448	0.999909
UBA1	-0.165257	5.32603	2.32957	0.138477	0.999909
HPRT1	-0.189383	4.60516	2.32665	0.138715	0.999909
PHKB	-0.165596	5.42338	2.32593	0.138774	0.999909
PTK2B	0.108519	6.12603	2.32554	0.138806	0.999909
MAPK1IP1L	-0.174095	5.73386	2.32492	0.138856	0.999909
SMPD3	0.533454	2.71199	2.32475	0.13887	0.999909
CST7	-0.0889063	10.5594	2.32441	0.138898	0.999909
CARNS1	0.384213	3.10527	2.32284	0.139026	0.999909
TATDN2	-0.17202	4.91772	2.32009	0.139251	0.999909
CALM3	-0.117008	7.33136	2.31654	0.139541	0.999909
RBM4	-0.0936357	7.15931	2.31594	0.139591	0.999909
CHPF	-0.346555	2.96575	2.31587	0.139596	0.999909
ISOC2	-0.174025	4.32887	2.3158	0.139602	0.999909
NDUFB11	-0.0961537	7.60305	2.30981	0.140094	0.999909
SAP130	0.373962	3.11177	2.30783	0.140258	0.999909
PCDHGA10	0.660397	2.54398	2.30545	0.140455	0.999909
PPP1R11	0.140848	5.42632	2.30249	0.140699	0.999909
PCDH1	-0.294999	3.63771	2.3012	0.140806	0.999909
RNF6	0.153837	5.56369	2.29891	0.140997	0.999909
HCCS	0.274895	3.29638	2.2979	0.141081	0.999909
NPM3	-0.323364	3.00195	2.29758	0.141107	0.999909
ELAVL1	0.135721	5.44898	2.29752	0.141112	0.999909
FTX	0.176086	6.07859	2.29692	0.141162	0.999909
NUDT16L1	-0.135287	5.6136	2.29608	0.141232	0.999909
MAEA	-0.1754	4.77384	2.29199	0.141572	0.999909
NT5C2	-0.17422	4.89993	2.29041	0.141704	0.999909
RNF34	-0.167971	4.54641	2.29035	0.14171	0.999909
AC092329.4	-0.258684	3.64278	2.28773	0.141929	0.999909
SAP30L-AS1	0.363953	2.76125	2.2877	0.141931	0.999909
CORO1B	-0.273384	5.13124	2.28669	0.142016	0.999909
AL592183.1	0.424438	4.21236	2.28561	0.142107	0.999909
RIOX2	0.285747	2.81461	2.28497	0.14216	0.999909
ATP5F1D	-0.101827	7.99056	2.28383	0.142255	0.999909
CARS2	0.1672	4.7168	2.2828	0.142342	0.999909
PXN	-0.115492	6.78667	2.28232	0.142382	0.999909
NME6	0.290536	4.18701	2.28182	0.142424	0.999909
EIF4G2	0.0984219	7.92735	2.27907	0.142655	0.999909
SMARCAL1	0.276218	3.40647	2.27824	0.142725	0.999909
CNIH1	0.17719	4.66641	2.27584	0.142928	0.999909
PTRHD1	-0.171251	5.85254	2.2757	0.14294	0.999909
GNPTG	0.178434	5.00276	2.27385	0.143096	0.999909
GGCX	-0.208471	4.29408	2.27319	0.143152	0.999909
SFPQ	0.111086	7.45312	2.27223	0.143233	0.999909
CEP44	-0.22915	4.29316	2.27202	0.143251	0.999909
ELF4	-0.178292	4.53148	2.27159	0.143287	0.999909
RPF1	-0.172666	6.12236	2.27153	0.143292	0.999909
GLYR1	0.158467	5.36485	2.27104	0.143334	0.999909
DZIP3	0.35812	3.73685	2.26707	0.14367	0.999909
METTL17	0.197666	5.11349	2.26658	0.143712	0.999909
RPL13A	-0.109362	11.4181	2.26444	0.143894	0.999909
C11orf98	0.286327	3.13753	2.26112	0.144177	0.999909
PIM2	0.20235	4.29791	2.26064	0.144217	0.999909
SLC2A11	-0.306515	2.98679	2.26011	0.144263	0.999909
IFFO2	0.258193	3.96518	2.25975	0.144294	0.999909
AF165147.1	0.284661	3.50209	2.25653	0.144569	0.999909
SNHG12	0.211575	4.0002	2.25631	0.144587	0.999909
ZFYVE19	0.226069	3.34396	2.25537	0.144667	0.999909
AC009060.1	-0.446042	3.56587	2.25439	0.144752	0.999909
MBTD1	-0.188055	4.03063	2.25304	0.144867	0.999909
DYRK1B	0.260634	3.6838	2.25269	0.144897	0.999909
CEP95	-0.155086	5.02419	2.25038	0.145096	0.999909
STRIP1	-0.202262	4.09532	2.25035	0.145099	0.999909
MAPK8	-0.16713	4.63157	2.24953	0.145168	0.999909
HNRNPA1P48	-0.242753	3.85341	2.24873	0.145238	0.999909
DPP3	-0.211035	3.84502	3.00783	0.145795	0.999909
PLCG2	0.17508	8.23757	2.24208	0.145811	0.999909
RBM41	-0.256236	3.94997	2.23992	0.145998	0.999909
LARS2	-0.262919	2.94917	2.23787	0.146175	0.999909
HSBP1	0.185037	5.5104	2.23645	0.146298	0.999909
CD320	-0.324469	6.35754	2.23362	0.146544	0.999909
C2orf49	0.165002	5.28792	2.2322	0.146668	0.999909
YIPF1	0.225863	3.86996	2.23027	0.146835	0.999909
TXNDC17	0.148837	5.75075	2.22971	0.146884	0.999909
DCTD	-0.205949	4.6625	2.2295	0.146902	0.999909
SSR2	-0.0860056	8.31936	2.2281	0.147025	0.999909
ADARB1	0.458074	3.27989	2.22598	0.14721	0.999909
PNKD	-0.133293	6.07714	2.22269	0.147498	0.999909
MYO1E	-0.532871	2.93643	2.2224	0.147523	0.999909
SNAPC3	0.2171	3.84124	2.22119	0.147629	0.999909
SPECC1	-0.218832	4.54991	2.21985	0.147747	0.999909
SUMO2	0.0752177	8.52157	2.21958	0.14777	0.999909
NAA35	0.18047	4.57122	2.2189	0.147831	0.999909
SNRPB2	-0.125436	7.29518	2.21631	0.148058	0.999909
POLR2B	-0.101914	6.75386	2.21375	0.148284	0.999909
TBX21	0.121908	7.10394	2.21361	0.148296	0.999909
CCNDBP1	-0.105051	6.55639	2.21291	0.148357	0.999909
GPR137	-0.352321	3.41712	2.21066	0.148556	0.999909
RSBN1L	0.133855	6.97642	2.21005	0.14861	0.999909
CASD1	0.176432	4.67827	2.2096	0.14865	0.999909
NCK1	0.112706	6.33335	2.20915	0.148689	0.999909
KAT6B	-0.109219	7.02716	2.20828	0.148766	0.999909
CKAP2	0.375652	3.22288	2.20592	0.148975	0.999909
SMDT1	-0.164832	7.24393	2.20423	0.149125	0.999909
HIRA	0.171337	4.46211	2.20272	0.149259	0.999909
ZC3H6	-0.168718	4.81246	2.20143	0.149374	0.999909
TRNAU1AP	0.139678	5.15906	2.20111	0.149402	0.999909
LUC7L	0.127294	5.60358	2.24324	0.149413	0.999909
CMPK1	0.126447	6.5276	2.2007	0.149439	0.999909
ZNF710	0.325901	2.72177	2.19935	0.149559	0.999909
PATL1	0.184181	4.44185	2.19898	0.149592	0.999909
DDX49	-0.151279	5.13062	2.19771	0.149705	0.999909
KIF3B	0.264494	3.50946	2.19546	0.149906	0.999909
F8A1	0.218215	4.72967	2.19499	0.149948	0.999909
FANCI	-0.311021	2.97652	2.19491	0.149955	0.999909
DIS3L2	0.203131	4.28691	2.19131	0.150277	0.999909
IL4R	-0.267452	3.94793	2.19071	0.150331	0.999909
BPTF	0.0942667	7.59354	2.19061	0.15034	0.999909
MAP3K2	-0.12399	5.96663	2.18987	0.150406	0.999909
TRIM21	0.231639	4.29774	2.18833	0.150544	0.999909
PIK3CD	0.181049	5.35117	2.18791	0.150582	0.999909
ARNT	-0.193566	3.86425	2.1874	0.150628	0.999909
SAP30	0.363597	3.10303	2.18628	0.150729	0.999909
P2RY10	-0.364202	3.22734	2.18399	0.150935	0.999909
ANKRD36C	0.170169	5.2944	2.17714	0.151553	0.999909
ARL5A	0.0988117	6.47611	2.17492	0.151754	0.999909
DNMT1	0.119658	6.74464	2.17433	0.151807	0.999909
STK32C	0.256068	4.11285	2.17342	0.151889	0.999909
SDHAF1	0.16367	4.73626	2.17251	0.151972	0.999909
ITGAE	-0.172602	5.91068	2.17125	0.152087	0.999909
YTHDF1	0.174685	4.64988	2.16926	0.152267	0.999909
HGSNAT	-0.218399	4.50356	2.16672	0.152498	0.999909
CERK	0.164171	5.15983	2.16654	0.152515	0.999909
DIP2B	0.232618	3.83255	2.16632	0.152535	0.999909
ATAD3A	-0.29845	3.28638	2.16602	0.152562	0.999909
PIM3	-0.30574	4.99048	2.16459	0.152692	0.999909
RBMS1	0.12969	6.55191	2.16218	0.152913	0.999909
ZDHHC3	-0.155107	5.02381	2.16147	0.152978	0.999909
COX16	0.119483	6.62811	2.15922	0.153184	0.999909
VPS72	0.180325	4.23988	2.15873	0.153229	0.999909
MAP4K5	0.15113	5.09349	2.15873	0.153229	0.999909
TP53BP1	0.214022	3.89734	2.15846	0.153254	0.999909
RANGAP1	0.194437	4.29355	2.15748	0.153344	0.999909
ACAD11	-0.289926	2.91247	2.15727	0.153363	0.999909
ERLEC1	0.0940831	6.15727	2.15528	0.153546	0.999909
UNC13D	-0.143124	5.43984	2.15277	0.153776	0.999909
PARP10	-0.172044	5.13838	2.15254	0.153798	0.999909
REXO4	0.166772	5.16976	2.15144	0.153899	0.999909
ZBTB24	-0.194058	5.19263	2.15084	0.153954	0.999909
AP5M1	-0.183545	4.78356	2.14916	0.154109	0.999909
TRIP12	0.119894	6.42287	2.14878	0.154144	0.999909
AC253572.2	-0.603783	5.49441	2.14785	0.15423	0.999909
AC010359.3	-0.286716	3.05016	2.14626	0.154377	0.999909
FLNA	-0.121222	8.96103	2.14455	0.154535	0.999909
GPR89A	-0.252362	3.44809	2.14284	0.154694	0.999909
AC100810.1	-0.197232	5.07469	2.1414	0.154827	0.999909
NOA1	0.181881	4.02304	2.14112	0.154853	0.999909
HSPD1	0.114476	6.03621	2.14067	0.154895	0.999909
KIF5B	-0.108795	6.62448	2.13977	0.154979	0.999909
ZSCAN21	-0.351316	2.64901	2.13593	0.155335	0.999909
PRKAR1A	-0.137178	6.80706	2.13442	0.155477	0.999909
SIDT2	-0.310026	3.39841	2.13379	0.155535	0.999909
OGDH	0.172332	4.72999	2.13216	0.155688	0.999909
ARFIP1	-0.165293	4.64684	2.13208	0.155695	0.999909
AC103591.3	-0.412976	5.74484	2.13103	0.155793	0.999909
FAM234A	-0.234487	4.09762	2.13022	0.155869	0.999909
ZNF793	-0.442004	2.7251	2.12349	0.1565	0.999909
GLOD4	0.124087	5.76524	2.1219	0.156649	0.999909
VAV3	0.108212	6.61219	2.12046	0.156785	0.999909
MKRN1	-0.151802	6.17324	2.12005	0.156824	0.999909
IGHMBP2	-0.333204	3.30737	2.11901	0.156921	0.999909
RSBN1	0.134789	6.13245	2.11649	0.157159	0.999909
MGAT5	0.202429	4.12809	2.11574	0.15723	0.999909
ZNF511	0.130031	5.2731	2.33903	0.15743	0.999909
ZNF625	0.352627	2.60298	2.81779	0.157434	0.999909
PML	-0.153436	4.49601	2.22673	0.157479	0.999909
TMEM41A	-0.207664	4.21189	2.11307	0.157483	0.999909
PTPN9	-0.197831	4.09222	2.11165	0.157618	0.999909
UBE3D	-0.304781	2.92267	2.10936	0.157835	0.999909
PRR3	-0.282975	3.30585	2.10835	0.15793	0.999909
MVP	-0.157555	5.63421	2.10769	0.157993	0.999909
CEBPG	0.149806	4.9232	2.1052	0.15823	0.999909
PRPF4B	0.117327	7.8121	2.10395	0.158349	0.999909
ECSIT	0.213009	4.03266	2.10368	0.158375	0.999909
CENPK	0.459627	4.27465	2.10063	0.158666	0.999909
PPIL2	0.153229	6.12234	2.10062	0.158667	0.999909
HNRNPL	-0.115797	6.77349	2.09535	0.159171	0.999909
APOL1	0.239514	4.84838	2.09379	0.159321	0.999909
METTL8	0.222762	4.00285	2.09362	0.159337	0.999909
ITPRID2	0.20968	3.56624	2.09307	0.15939	0.999909
UGDH	0.288523	3.5497	2.09282	0.159414	0.999909
GEMIN2	0.343014	3.10808	2.09228	0.159466	0.999909
IRF2BP1	0.276663	3.19609	2.09154	0.159537	0.999909
GPX7	-0.228075	3.76276	2.08975	0.15971	0.999909
PYM1	-0.204484	4.67848	2.08887	0.159794	0.999909
HMGCS1	-0.234111	4.53966	2.08873	0.159808	0.999909
TAX1BP3	-0.195183	4.07107	2.08755	0.159922	0.999909
CASTOR3	-0.256218	3.3344	2.08631	0.160042	0.999909
FHOD1	0.19825	3.77623	2.08529	0.16014	0.999909
MRPS7	0.140875	5.89063	2.08032	0.160621	0.999909
URI1	0.0907316	6.89275	2.07829	0.160818	0.999909
TFRC	-0.185386	4.11164	2.42532	0.161011	0.999909
IRS2	-0.273464	5.61622	2.07597	0.161043	0.999909
NDUFA9	-0.144756	5.79133	2.07558	0.161081	0.999909
TGFB1	-0.0936207	8.54082	2.07548	0.16109	0.999909
FIG4	-0.284732	4.36944	2.07505	0.161133	0.999909
ZNF383	-0.250208	3.46707	2.29332	0.161309	0.999909
POLD4	-0.105115	6.67326	2.07306	0.161327	0.999909
ZNF33A	0.14708	5.61695	2.07116	0.161511	0.999909
NOP14	0.150407	4.73226	2.07015	0.16161	0.999909
SLC9B2	-0.29363	2.6504	2.06798	0.161823	0.999909
TDP1	-0.221319	4.00803	2.06686	0.161932	0.999909
CLTB	-0.12408	6.32832	2.06559	0.162057	0.999909
CTDSP1	0.0930201	6.85683	2.0651	0.162105	0.999909
LAX1	0.193105	5.03885	2.06505	0.162109	0.999909
LINC00513	-0.249997	4.04214	2.06399	0.162213	0.999909
SMC6	0.183701	4.60192	2.0638	0.162232	0.999909
RPUSD3	-0.159898	5.1213	2.06135	0.162472	0.999909
RAB4B	0.129598	5.72676	2.20156	0.162474	0.999909
BCDIN3D	0.312704	2.89477	2.06044	0.162562	0.999909
NRBP1	-0.144439	6.00888	2.83359	0.162602	0.999909
GABARAPL2	0.116835	6.78772	2.0593	0.162674	0.999909
ANKRD54	0.308474	3.56635	2.0585	0.162753	0.999909
KHDRBS1	0.0954038	6.77258	2.05803	0.162799	0.999909
ZC3H7A	0.16225	5.40724	2.05316	0.16328	0.999909
PECAM1	-0.331758	4.94876	2.05232	0.163363	0.999909
WDR35	-0.357536	2.74735	2.05002	0.163591	0.999909
TGFBR2	0.111718	6.41423	2.04935	0.163657	0.999909
COA8	0.131289	5.7464	2.04922	0.16367	0.999909
EIF4ENIF1	0.222686	4.02338	2.04888	0.163704	0.999909
RAB28	0.219059	3.75303	2.04884	0.163708	0.999909
AC099343.3	-0.210335	3.57493	2.04831	0.163761	0.999909
LRCH4	-0.134892	5.34906	2.0479	0.163801	0.999909
EHMT1	0.129308	6.01359	2.04743	0.163847	0.999909
TPK1	-0.240493	3.80084	2.04508	0.164081	0.999909
LSM6	0.156243	5.75966	2.04449	0.16414	0.999909
NAPB	-0.273235	3.75347	2.0433	0.164258	0.999909
PPA2	-0.199086	4.79505	2.0418	0.164408	0.999909
FKBP14	0.256294	3.07027	2.04135	0.164453	0.999909
HIST1H4C	0.136808	7.9409	2.04116	0.164472	0.999909
CRNKL1	0.187932	5.35369	2.03952	0.164636	0.999909
TMEM63A	0.22312	4.32103	2.03877	0.16471	0.999909
UBQLN1	0.115463	5.75963	2.03823	0.164765	0.999909
ZNF561-AS1	0.386041	2.77631	2.03611	0.164976	0.999909
COX8A	-0.100993	8.0991	2.03596	0.164992	0.999909
EXOG	-0.166098	5.62552	2.03422	0.165166	0.999909
2025-03-09	0.143911	4.85327	2.03412	0.165175	0.999909
CCDC57	-0.158357	5.23947	2.03407	0.16518	0.999909
LIM2	-0.222382	4.7449	2.03342	0.165246	0.999909
PRMT1	-0.10518	6.33322	2.03342	0.165246	0.999909
RSL1D1	0.0956774	6.44665	2.03312	0.165276	0.999909
ATP1A1-AS1	0.413547	2.71506	2.03254	0.165334	0.999909
SLC8B1	0.323029	2.82165	2.03121	0.165468	0.999909
TRMT10B	0.215506	4.33351	2.03101	0.165488	0.999909
ATG2A	-0.226831	6.09717	2.0302	0.16557	0.999909
RAB14	0.111192	6.65887	2.02571	0.166021	0.999909
SUPT16H	0.101239	6.97832	2.02497	0.166097	0.999909
YWHAB	0.0858055	8.79083	2.02352	0.166243	0.999909
BCL11B	0.12348	7.06991	2.02306	0.166289	0.999909
FANCF	0.249605	3.76176	2.02294	0.166301	0.999909
SETDB2	0.178806	4.13489	2.26123	0.166315	0.999909
AC005261.1	-0.170284	4.38264	2.02268	0.166327	0.999909
ZNF439	-0.181523	4.3632	2.02071	0.166527	0.999909
ZBTB40	0.215112	3.98467	2.02056	0.166542	0.999909
CALCOCO2	0.161569	6.23851	2.02014	0.166584	0.999909
AC139530.1	-0.163903	4.45913	2.01873	0.166727	0.999909
MIR4435-2HG	0.192521	4.8398	2.01854	0.166747	0.999909
DYRK4	-0.222812	3.90588	2.01738	0.166865	0.999909
AC025171.2	-0.250093	3.79222	2.01684	0.166919	0.999909
PPP6R2	-0.186812	5.83853	2.01519	0.167087	0.999909
TRIM28	-0.116673	5.4546	2.04567	0.167135	0.999909
CD69	-0.236405	7.72764	2.014	0.167207	0.999909
NENF	0.180687	5.1014	2.01347	0.167262	0.999909
TC2N	-0.307865	5.50784	2.01278	0.167332	0.999909
MLX	0.127872	5.41161	2.01238	0.167372	0.999909
PPP2R3C	-0.140489	5.67442	2.41698	0.167396	0.999909
NUDT21	0.121277	5.47441	2.01133	0.167479	0.999909
WDR7	-0.208298	4.45302	2.01098	0.167515	0.999909
IER5L	0.316288	3.39401	2.00979	0.167637	0.999909
CMTR2	-0.17958	5.06128	2.00964	0.167652	0.999909
ESRRA	0.215517	3.95142	2.00625	0.167998	0.999909
DERL2	-0.125753	6.0042	2.00481	0.168146	0.999909
BCL2A1	0.318424	3.42325	2.00296	0.168336	0.999909
DNAJC4	-0.170729	4.95242	2.00294	0.168338	0.999909
RESF1	0.128493	7.76678	2.00102	0.168535	0.999909
VPS50	0.172225	4.16783	2.00051	0.168587	0.999909
PHTF2	-0.175031	4.0792	2.0003	0.168609	0.999909
GATAD2B	-0.131112	5.23988	2.00015	0.168624	0.999909
IRAK1	0.170458	4.8081	1.99967	0.168673	0.999909
FGD5-AS1	0.126517	5.95467	1.99946	0.168694	0.999909
ACAD9	0.319875	3.22555	1.99688	0.16896	0.999909
INO80D	0.131779	5.7803	1.99648	0.169001	0.999909
PCSK7	-0.105708	7.4955	1.99605	0.169046	0.999909
SNRNP35	-0.139028	5.21578	1.99589	0.169063	0.999909
TMED8	-0.234643	3.18814	2.26875	0.169093	0.999909
GAPDH	-0.0811188	9.38883	1.99509	0.169145	0.999909
PITHD1	0.0982033	6.114	1.99377	0.169281	0.999909
TTC31	0.161196	4.41775	1.99351	0.169308	0.999909
GABPB2	0.176818	4.67114	1.99307	0.169354	0.999909
EID2	-0.155403	4.65199	1.99033	0.169637	0.999909
ITGA4	-0.153584	7.70058	1.9895	0.169722	0.999909
STRADB	0.323313	2.91731	1.98799	0.16988	0.999909
IGF2R	-0.102599	7.57238	1.98727	0.169954	0.999909
ZNF853	0.249905	3.4709	1.9853	0.170158	0.999909
PIH1D1	0.131241	5.47487	1.98341	0.170355	0.999909
RBM10	0.164208	4.48243	1.98087	0.170619	0.999909
ISYNA1	0.337919	3.07492	1.97909	0.170805	0.999909
YTHDC1	0.0990909	7.07695	1.97676	0.171048	0.999909
ZDHHC7	-0.170218	4.40414	1.97658	0.171068	0.999909
NSDHL	0.326379	2.70282	2.12824	0.171096	0.999909
CEBPB	-0.185625	7.10923	1.97582	0.171147	0.999909
WDR27	-0.307904	2.79139	1.97557	0.171173	0.999909
AGGF1	0.155455	5.10492	1.97513	0.171219	0.999909
GBP5	0.20892	6.89793	1.97384	0.171355	0.999909
MAP11	0.258052	2.75869	1.97369	0.171369	0.999909
TMEM115	0.242034	3.89854	1.96936	0.171824	0.999909
PRAF2	0.188256	4.21269	1.96808	0.171959	0.999909
CCNB1IP1	-0.157914	4.55803	1.96614	0.172163	0.999909
IFFO1	0.202092	3.51691	1.96491	0.172293	0.999909
NBAS	0.174286	4.42426	2.07089	0.172347	0.999909
DUSP18	0.361393	2.55121	1.96221	0.172578	0.999909
ZFY	0.473095	4.18638	2.02339	0.172764	0.999909
RBM18	-0.162109	4.66831	1.96035	0.172775	0.999909
SMYD3	-0.1614	4.69538	1.96016	0.172795	0.999909
TPI1	-0.0871578	7.74297	1.95663	0.173168	0.999909
ALG2	0.187816	4.08931	1.95582	0.173254	0.999909
UFC1	-0.107156	7.6884	1.95557	0.173281	0.999909
NDUFS6	-0.116066	7.40989	1.95508	0.173334	0.999909
SRPRB	0.208535	4.33705	1.95325	0.173528	0.999909
AC009831.3	-0.227398	4.73279	1.95295	0.17356	0.999909
CENPC	0.129177	6.60067	1.95173	0.17369	0.999909
RPS11	-0.0939074	10.3828	1.95156	0.173708	0.999909
ZNF14	0.314685	2.75107	1.95036	0.173836	0.999909
TMCO3	-0.202432	4.27739	1.94885	0.173996	0.999909
TADA3	0.0974374	6.43401	1.94845	0.174039	0.999909
NOP56	0.126667	6.15692	1.94811	0.174076	0.999909
MPP6	0.281112	2.76595	1.94803	0.174084	0.999909
IPO11	-0.34889	3.65306	1.94742	0.174149	0.999909
HDAC7	0.158602	5.36921	1.94703	0.174191	0.999909
ALDH18A1	-0.235503	3.33634	1.94456	0.174455	0.999909
MKNK2	0.115865	5.80139	1.94451	0.174461	0.999909
C11orf24	0.368468	3.01797	1.94409	0.174506	0.999909
LIX1L-AS1	0.293885	3.03013	1.94201	0.174729	0.999909
CEP83	0.263423	3.33287	1.94179	0.174753	0.999909
MEN1	-0.261321	3.30014	1.94031	0.174911	0.999909
COQ5	-0.276742	3.73276	1.94024	0.174919	0.999909
HLA-DRB1	0.718505	5.38506	1.93991	0.174955	0.999909
PRKY	0.381014	4.80088	1.97525	0.175077	0.999909
ZNF124	0.260755	3.42816	1.93794	0.175167	0.999909
DBI	-0.113293	8.867	1.9369	0.175278	0.999909
Z82206.1	0.393358	2.45789	1.93684	0.175284	0.999909
LINC02328	-0.185121	3.97872	1.93411	0.175578	0.999909
CGRRF1	0.184705	4.66077	1.93387	0.175604	0.999909
UBE2N	0.114891	5.85812	1.93216	0.175789	0.999909
MOAP1	-0.11707	5.9884	1.93214	0.175792	0.999909
ZNF384	0.233597	3.95227	1.931	0.175915	0.999909
RAB12	0.280751	3.14134	1.93072	0.175945	0.999909
ACAT1	0.244662	4.3335	1.92828	0.176209	0.999909
TMEM80	-0.203199	4.39927	1.92816	0.176222	0.999909
DNAJB1	-0.172315	6.22713	1.92724	0.176322	0.999909
FAM222B	0.241854	3.61596	1.92627	0.176427	0.999909
MRNIP	0.231147	3.7935	1.92561	0.176498	0.999909
RB1	0.18844	5.27758	1.92485	0.176582	0.999909
C22orf34	0.558553	2.82251	1.92208	0.176882	0.999909
MINDY2	-0.164006	4.91462	1.92202	0.176889	0.999909
RBM23	-0.134213	6.47322	1.9192	0.177196	0.999909
AC020910.5	-0.281351	3.50392	1.91881	0.177239	0.999909
ST8SIA4	0.131912	5.49443	1.91678	0.177461	0.999909
TANK	0.136948	5.39865	1.91647	0.177495	0.999909
ZFAND1	0.166138	4.49353	1.91577	0.177571	0.999909
RPS18	-0.114132	11.8169	1.91386	0.17778	0.999909
NRIP1	-0.134976	5.28999	1.9134	0.177831	0.999909
WWOX	-0.189274	3.97194	1.91311	0.177863	0.999909
CXorf40A	-0.336346	2.94361	1.91289	0.177886	0.999909
ATXN3	0.144305	5.07315	1.91252	0.177927	0.999909
SLC25A36	-0.136261	5.93097	1.91084	0.178112	0.999909
CDC26	0.121678	5.97637	1.91066	0.178131	0.999909
ARSA	-0.282409	3.87721	1.91016	0.178186	0.999909
AC007390.2	-0.311149	3.36689	1.90832	0.178389	0.999909
ADAT1	-0.251254	3.5637	1.90723	0.178508	0.999909
CEP135	0.208173	4.63359	1.90264	0.179014	0.999909
SLC35D2	0.213452	3.90789	1.90108	0.179186	0.999909
HIST1H2BH	0.360428	2.70228	1.89994	0.179313	0.999909
TSPAN3	0.164601	5.41704	1.89946	0.179366	0.999909
MTHFS	-0.156128	4.27561	1.89902	0.179415	0.999909
SREK1	-0.129831	6.48255	1.89759	0.179574	0.999909
LRRCC1	-0.29642	3.26009	1.89756	0.179576	0.999909
YTHDF3	-0.178738	5.04	1.89699	0.17964	0.999909
TBCEL	0.274124	3.19026	1.89639	0.179707	0.999909
CCL3	0.3297	7.35739	1.89527	0.179831	0.999909
ZEB2-AS1	-0.377498	2.57285	1.8945	0.179916	0.999909
DDX46	-0.103301	7.74554	1.89307	0.180075	0.999909
LAMTOR4	-0.0932912	7.92362	1.89215	0.180178	0.999909
AHCYL2	0.322978	2.69095	1.89151	0.180249	0.999909
SNX25	0.282454	2.90116	1.88846	0.18059	0.999909
BRF2	0.231072	3.8587	1.88732	0.180716	0.999909
TMLHE	-0.297245	3.34082	1.88702	0.18075	0.999909
C11orf68	0.222889	4.08451	1.88669	0.180787	0.999909
KRI1	0.170081	4.63386	1.88629	0.180832	0.999909
RPTOR	-0.352256	3.47808	1.88577	0.18089	0.999909
ABHD12	-0.186033	4.48009	1.88395	0.181094	0.999909
TMX2	0.205929	4.4147	1.87928	0.181618	0.999909
GIMAP6	0.213812	5.32931	1.8779	0.181773	0.999909
TOB2	0.16993	4.59028	1.87784	0.18178	0.999909
ERVK3-1	-0.123651	5.99607	1.87692	0.181883	0.999909
NDUFAF6	-0.295903	3.3402	1.87496	0.182104	0.999909
Z83843.1	0.260666	3.13402	1.87389	0.182225	0.999909
GIMAP7	0.184943	8.50664	1.87211	0.182426	0.999909
EWSR1	-0.096678	6.42761	1.87199	0.182439	0.999909
RTTN	0.199121	3.88634	1.87134	0.182513	0.999909
SRGN	-0.130098	9.97395	1.87091	0.182562	0.999909
MBNL3	-0.160328	4.71513	1.87084	0.18257	0.999909
EIF1B	0.123382	6.59122	1.87004	0.18266	0.999909
ZNF783	0.295594	2.939	1.86959	0.182711	0.999909
SMAD2	-0.103552	6.111	1.86863	0.18282	0.999909
BCAP29	-0.133653	5.29625	1.86852	0.182832	0.999909
TCF3	0.165343	4.43467	1.86796	0.182896	0.999909
COX6C	-0.0991069	8.76914	1.86433	0.183308	0.999909
SHLD3	-0.219806	3.70299	1.86369	0.18338	0.999909
CHCHD7	-0.110756	5.61447	1.86312	0.183445	0.999909
TADA1	-0.277512	3.16468	1.86098	0.183689	0.999909
LGALS9C	-0.4707	3.0928	1.8578	0.184051	0.999909
ZRANB2	0.0933391	7.51328	1.8578	0.184052	0.999909
NDUFB8	-0.0823711	7.78687	1.85743	0.184094	0.999909
ATRAID	-0.123625	6.59488	1.85656	0.184194	0.999909
EPM2AIP1	0.149841	5.19526	1.85581	0.184279	0.999909
ANKRD12	0.0890419	8.10737	1.85431	0.184451	0.999909
COQ9	-0.231972	3.82749	1.85286	0.184617	0.999909
CCDC137	0.174053	5.17407	1.85276	0.184629	0.999909
PCNT	-0.159481	5.25321	1.85232	0.18468	0.999909
SH3BGRL	-0.0921724	7.65961	1.85219	0.184694	0.999909
PDIA3	-0.0961839	8.57506	1.85119	0.184809	0.999909
SMIM8	0.193914	4.07725	1.85061	0.184875	0.999909
MED12	0.188433	3.9741	1.85056	0.184882	0.999909
XXYLT1	-0.3169	2.89874	1.85025	0.184917	0.999909
SMYD2	-0.224467	3.62267	1.84857	0.18511	0.999909
HINFP	0.270303	3.46575	1.84854	0.185114	0.999909
CIAO1	-0.136308	6.20826	1.84683	0.18531	0.999909
PUM2	-0.115882	5.924	1.84679	0.185315	0.999909
TRBC2	0.12744	8.04398	1.84496	0.185525	0.999909
MTMR6	-0.164974	4.56216	1.84345	0.1857	0.999909
CSNK1D	-0.130438	6.69552	1.84037	0.186056	0.999909
CD38	-0.200598	6.75368	1.83971	0.186132	0.999909
MPHOSPH6	-0.218298	4.65814	1.83926	0.186185	0.999909
WDR76	0.263937	3.53096	1.83786	0.186347	0.999909
ZNF678	0.212708	3.58304	1.83675	0.186476	0.999909
YEATS4	0.201863	4.861	1.83609	0.186552	0.999909
GIMAP1	0.229508	6.35248	1.83511	0.186667	0.999909
FRG1	0.128908	6.887	1.83464	0.186722	0.999909
PINK1	-0.190403	4.19674	1.83244	0.186977	0.999909
RRP8	-0.191069	4.73609	1.83182	0.18705	0.999909
ITGB2	-0.141834	9.70593	1.83096	0.187149	0.999909
CHSY1	0.223932	4.10247	1.83077	0.187172	0.999909
AKNA	-0.104534	7.67749	1.82928	0.187345	0.999909
MARCKSL1	-0.240123	5.3157	1.82837	0.187451	0.999909
PROSER3	-0.317828	2.83907	1.82726	0.187582	0.999909
ELK3	0.181835	4.62115	1.827	0.187612	0.999909
DGUOK	-0.0931425	6.7184	1.82683	0.187632	0.999909
DHX36	0.106661	6.90724	1.82655	0.187665	0.999909
STK39	0.108942	5.47045	1.82625	0.1877	0.999909
ORC4	0.142433	4.87761	1.82531	0.18781	0.999909
SSNA1	-0.0918786	6.99607	1.82471	0.18788	0.999909
THEMIS2	-0.286765	6.15063	1.82457	0.187896	0.999909
TOR3A	0.197974	4.33729	2.05324	0.187909	0.999909
AC114980.1	-0.28491	2.79262	1.82443	0.187913	0.999909
DNAJA3	0.199291	3.98531	1.82442	0.187914	0.999909
OSBPL8	-0.0831407	7.18911	1.8216	0.188245	0.999909
RRAGC	0.148072	4.41758	1.82	0.188433	0.999909
NUP42	0.13977	5.3683	1.8197	0.188469	0.999909
CUL2	0.126995	5.39479	1.81968	0.188471	0.999909
ATP5MC1	0.117776	6.46717	1.81904	0.188546	0.999909
MTAP	-0.188341	3.76204	1.81794	0.188675	0.999909
ASL	-0.136806	5.39082	1.81767	0.188707	0.999909
HNRNPM	0.106313	7.88975	1.81538	0.188977	0.999909
HIST1H2BN	0.278703	3.95186	1.81497	0.189026	0.999909
UBASH3B	-0.368755	3.34514	1.81489	0.189034	0.999909
GPSM3	-0.097098	7.92564	1.81416	0.189121	0.999909
SEH1L	-0.200504	3.56537	1.81349	0.1892	0.999909
ASF1A	0.219745	3.6709	1.80971	0.189648	0.999909
ZNF347	0.312513	2.81269	1.80889	0.189745	0.999909
RIDA	0.239347	3.1451	1.80776	0.189878	0.999909
PTGDS	-0.501516	9.76517	1.80628	0.190054	0.999909
FOXK2	0.162666	4.36802	1.80445	0.190272	0.999909
ULK3	0.162611	4.23896	2.37604	0.19029	0.999909
SNRPA1	0.110221	6.05986	1.803	0.190444	0.999909
GOLGA4	0.100911	7.1273	1.80282	0.190466	0.999909
MYSM1	0.107628	5.83231	1.80143	0.190631	0.999909
THAP11	0.14045	5.34744	1.80056	0.190735	0.999909
CDK9	0.171034	4.80179	1.79856	0.190974	0.999909
ANAPC13	0.179385	4.4555	1.79847	0.190985	0.999909
ZNF354B	0.2643	3.41259	1.79741	0.191111	0.999909
ENSA	-0.0753353	7.33511	1.90362	0.191114	0.999909
KCMF1	-0.128641	5.35624	1.79637	0.191236	0.999909
CDKN2C	-0.17493	4.08136	1.79531	0.191363	0.999909
SACM1L	-0.209224	6.2987	1.79419	0.191497	0.999909
TRA2B	-0.141395	7.99236	1.79416	0.1915	0.999909
RC3H2	-0.175121	5.30428	1.79273	0.191672	0.999909
IFT22	-0.321202	2.62618	2.10822	0.191694	0.999909
POLR3GL	-0.0815792	7.38008	1.79245	0.191706	0.999909
UBXN6	-0.160691	4.72784	1.79242	0.191709	0.999909
USP5	-0.175239	4.19083	1.79043	0.191948	0.999909
PPID	0.123244	5.71216	1.7893	0.192085	0.999909
TWF2	-0.132028	6.46837	1.78876	0.19215	0.999909
NBN	0.157561	5.45302	1.78667	0.192402	0.999909
PIK3C3	0.136333	4.89956	1.78617	0.192462	0.999909
LAMTOR3	0.157569	4.87465	1.78436	0.19268	0.999909
IMMT	-0.145837	5.37405	1.78319	0.192821	0.999909
NDUFA5	0.11088	6.71578	1.78204	0.192961	0.999909
PRPS1	-0.115437	4.91849	1.78058	0.193137	0.999909
TMPO	0.104829	6.57853	1.77987	0.193223	0.999909
PALB2	-0.296405	3.22329	1.77938	0.193283	0.999909
MAP1S	0.225751	3.63426	1.77921	0.193303	0.999909
LMAN2	0.0804779	7.41385	1.77778	0.193477	0.999909
ITGB1	0.150519	7.68608	1.77588	0.193708	0.999909
PMS1	0.20611	4.31379	1.77575	0.193723	0.999909
PGRMC1	-0.171082	4.02695	1.77557	0.193745	0.999909
KEAP1	0.19414	3.85376	1.77467	0.193855	0.999909
GNE	0.335055	2.80979	1.77312	0.194044	0.999909
GNA12	0.238	3.21434	1.773	0.194059	0.999909
HNRNPU	0.0867163	8.61888	1.77245	0.194125	0.999909
APOO	0.315634	2.79212	1.77242	0.19413	0.999909
FAM117B	-0.249509	2.92972	1.77119	0.19428	0.999909
EIF1AX	0.0977799	6.82192	1.76942	0.194495	0.999909
HINT3	0.197879	3.7201	1.76598	0.194917	0.999909
VPS28	-0.128977	7.37887	1.76568	0.194953	0.999909
BAG6	-0.132968	5.13792	1.76343	0.195229	0.999909
PPP4R3B	0.10652	6.23036	1.76144	0.195473	0.999909
TGS1	0.172573	5.27252	1.76018	0.195629	0.999909
CLSTN3	-0.189971	4.99773	1.75954	0.195707	0.999909
DERL1	-0.10159	6.21906	2.24731	0.196362	0.999909
TTC16	0.253778	3.49786	1.75407	0.196382	0.999909
GALNT3	-0.165291	4.92969	1.75371	0.196427	0.999909
ACADS	-0.153233	4.27097	1.75311	0.196501	0.999909
QRSL1	-0.209586	3.50687	1.75268	0.196554	0.999909
ADIPOR2	-0.134034	5.18104	1.75111	0.196749	0.999909
EIF4EBP3	-0.259517	3.15376	1.75106	0.196755	0.999909
SNHG3	-0.153818	5.94941	1.74815	0.197116	0.999909
FN3KRP	0.234666	3.95909	1.748	0.197135	0.999909
MTERF2	-0.141167	4.55066	1.8605	0.197232	0.999909
NTPCR	0.1723	4.37361	1.74673	0.197292	0.999909
GPM6B	0.299885	3.09342	1.74635	0.197339	0.999909
AMN1	-0.303979	2.66441	1.74445	0.197576	0.999909
SMARCC2	0.0968476	6.31167	1.74275	0.197789	0.999909
ERI1	-0.219387	3.69569	1.74109	0.197995	0.999909
SMARCAD1	-0.150875	4.8004	1.74052	0.198067	0.999909
RNF169	0.12289	5.90999	1.74042	0.198079	0.999909
PSMD4	-0.0973362	6.68783	1.73619	0.198608	0.999909
AL390728.5	0.300024	3.0462	1.73368	0.198923	0.999909
HBS1L	0.159993	5.31679	1.73366	0.198926	0.999909
HIST1H2BK	0.31737	2.77022	1.73335	0.198965	0.999909
CAPN15	-0.192171	5.67099	1.73249	0.199074	0.999909
GTPBP1	-0.160839	4.98049	1.73236	0.19909	0.999909
GOLT1B	0.165405	4.57172	1.73143	0.199207	0.999909
ZNF514	-0.219344	3.23957	1.73121	0.199235	0.999909
MYL12A	0.092	10.3117	1.73022	0.199359	0.999909
ATPAF1	-0.176412	4.1095	1.72998	0.19939	0.999909
BOD1	0.194737	4.00961	1.72989	0.199401	0.999909
TRGV7	0.290434	2.66209	1.72951	0.199448	0.999909
NAA15	0.134293	5.01561	1.72885	0.199531	0.999909
MOSPD3	-0.215214	4.29475	1.72851	0.199574	0.999909
NR1H2	-0.136238	5.29208	1.72742	0.199712	0.999909
LIN52	0.320887	2.63349	1.72735	0.199721	0.999909
WASHC2A	0.208696	4.62419	1.72692	0.199775	0.999909
HCFC1R1	0.138423	4.81687	1.72676	0.199795	0.999909
MZT2B	-0.100179	7.95405	1.72542	0.199965	0.999909
LMBR1	0.238531	3.53932	1.72513	0.200001	0.999909
SDHAF4	-0.301278	2.65805	1.72449	0.200082	0.999909
CFAP20	0.153977	4.26129	1.72214	0.20038	0.999909
ZNF275	-0.260297	3.32218	1.71981	0.200676	0.999909
MAPK6	0.23307	3.72483	1.71974	0.200685	0.999909
MEI1	-0.135125	4.83459	1.71866	0.200821	0.999909
TYW1B	-0.367344	2.70309	1.71803	0.200901	0.999909
TAF2	-0.142417	4.53521	1.71575	0.201192	0.999909
GLUD1	-0.113468	5.62883	1.71495	0.201294	0.999909
AL353807.5	0.249994	4.04394	1.71436	0.201369	0.999909
PDK1	-0.191834	3.92707	1.71339	0.201493	0.999909
MLLT3	-0.164078	4.59509	1.71232	0.20163	0.999909
FAM102B	-0.16523	4.22155	1.7116	0.201722	0.999909
AK6	0.175148	4.22378	1.71145	0.201741	0.999909
KRBOX4	0.222649	3.854	1.71127	0.201763	0.999909
PAX8-AS1	-0.556331	4.02879	1.71093	0.201807	0.999909
GPR141	0.164037	4.63371	1.71041	0.201874	0.999909
VSIR	-0.118439	6.35033	1.94187	0.201935	0.999909
CEP68	0.246011	3.44103	1.70939	0.202004	0.999909
ABCF3	0.209676	3.92146	1.70712	0.202295	0.999909
ZNF408	-0.293439	3.35626	1.7065	0.202375	0.999909
TTC32	0.225176	4.37729	1.70582	0.202462	0.999909
RSU1	0.121089	5.70177	1.70533	0.202525	0.999909
MIB2	-0.10678	6.8088	1.70458	0.202621	0.999909
MXD4	-0.0975277	6.9737	1.70406	0.202688	0.999909
RPE	-0.198971	4.37597	1.70106	0.203073	0.999909
MRPS14	0.217092	4.45453	1.70047	0.20315	0.999909
TMED9	0.103566	7.06622	1.69978	0.203239	0.999909
ABCA5	-0.143194	4.44814	1.69864	0.203386	0.999909
GNAL	-0.233035	4.72912	1.69841	0.203415	0.999909
AC104794.3	-0.33202	3.65829	1.69818	0.203445	0.999909
SNHG16	0.178062	4.98583	1.69656	0.203655	0.999909
GFM1	0.144263	4.83223	1.69494	0.203864	0.999909
MRPS15	0.124216	5.9781	1.80521	0.203888	0.999909
MAF	-0.189259	6.26574	1.69393	0.203995	0.999909
LRRC27	-0.378008	2.75971	1.69351	0.20405	0.999909
RUNX3	-0.0943391	8.80407	1.69245	0.204187	0.999909
AP4M1	-0.27972	3.15214	1.69034	0.204462	0.999909
GLMN	0.153717	4.58364	1.68975	0.204538	0.999909
MRPL36	0.143259	5.41597	1.68971	0.204543	0.999909
FBXW4	-0.126804	4.97185	1.6895	0.20457	0.999909
HNRNPUL1	-0.114064	7.08402	1.68939	0.204585	0.999909
AC106707.1	-0.379251	2.68446	1.68938	0.204585	0.999909
VPS4A	0.113754	5.57127	1.68883	0.204657	0.999909
KATNA1	-0.152573	4.57078	1.68837	0.204717	0.999909
ARAP1	-0.151647	4.72217	1.68822	0.204737	0.999909
FCF1	0.159753	4.50739	1.68725	0.204863	0.999909
EPB41L4A	-0.273682	3.78208	1.68599	0.205027	0.999909
IBA57	-0.23954	3.45811	1.83384	0.205076	0.999909
ESD	0.170554	4.59175	1.68384	0.205308	0.999909
CCDC71L	-0.142485	4.55516	1.68318	0.205394	0.999909
ZSCAN26	0.207877	3.43565	1.73251	0.205409	0.999909
RNF24	0.30101	2.90923	1.68282	0.205441	0.999909
TRPM2	0.317054	2.62821	1.68216	0.205528	0.999909
ZNF844	-0.262279	3.87672	1.6813	0.20564	0.999909
SNX14	-0.119025	5.31329	1.68111	0.205665	0.999909
NHEJ1	0.266332	2.93739	1.6796	0.205863	0.999909
PNKP	-0.113073	6.15889	1.67922	0.205912	0.999909
MCU	-0.229927	2.88239	1.67752	0.206135	0.999909
CDC25B	0.142573	5.50997	1.67734	0.206159	0.999909
C19orf12	0.130704	5.29904	1.67695	0.20621	0.999909
MINPP1	0.347177	2.72716	1.67694	0.206212	0.999909
RGS2	-0.279937	6.63581	1.67366	0.206643	0.999909
SUSD1	-0.156152	5.27234	1.67304	0.206725	0.999909
NFKBIB	0.150536	5.44582	1.67296	0.206735	0.999909
ARF4	0.120829	5.81769	1.67207	0.206852	0.999909
C1RL-AS1	-0.267923	3.1114	1.67052	0.207057	0.999909
CRAMP1	-0.18705	3.86789	1.67	0.207125	0.999909
AC006141.1	0.228237	3.85393	1.6664	0.207601	0.999909
COX18	-0.187913	3.7322	1.66624	0.207623	0.999909
SRPK1	0.115649	5.43027	1.66397	0.207923	0.999909
AC005332.6	-0.212085	3.65009	1.66347	0.207989	0.999909
DHRS4L2	-0.153053	4.92678	1.66322	0.208023	0.999909
SNRPB	-0.0826086	7.92822	1.66321	0.208025	0.999909
LRRC23	-0.241794	3.63411	1.66296	0.208057	0.999909
BAHD1	-0.1974	3.44105	1.66221	0.208157	0.999909
MADD	-0.145004	5.2053	1.66136	0.20827	0.999909
PLSCR3	-0.141134	4.80562	1.66128	0.208281	0.999909
NIPBL-DT	-0.232644	3.70464	1.66025	0.208418	0.999909
SEL1L3	0.208667	3.88606	1.65911	0.20857	0.999909
HIBCH	0.151505	4.72496	1.65818	0.208693	0.999909
PAG1	0.160872	4.91406	1.65692	0.208861	0.999909
PLRG1	0.125263	4.8424	1.6555	0.20905	0.999909
AC105446.1	0.367725	2.55347	1.65486	0.209136	0.999909
DNAJC7	0.0823158	6.69562	1.65357	0.209308	0.999909
AC026471.1	0.326449	2.66483	1.6531	0.209371	0.999909
NLRP2	-0.413272	3.083	1.65255	0.209445	0.999909
USP38	-0.161569	4.56596	1.65168	0.209562	0.999909
FAM49A	0.171666	4.75693	1.64981	0.209812	0.999909
UBAC2	0.122399	5.34206	1.64944	0.209862	0.999909
MRPL30	-0.167839	4.3566	1.64909	0.209909	0.999909
RSPRY1	0.162351	3.8826	1.64864	0.209969	0.999909
JMJD4	-0.214943	3.53203	1.64842	0.209999	0.999909
PIP4P2	-0.393522	2.49951	1.64817	0.210032	0.999909
TMED7	-0.142328	5.19411	1.6472	0.210163	0.999909
TCEA2	-0.199514	4.09752	1.64603	0.21032	0.999909
ADO	0.246469	3.06632	1.64596	0.210329	0.999909
ACTR6	-0.114627	5.48181	1.64557	0.210382	0.999909
TRIM38	0.0938814	6.20496	1.64477	0.21049	0.999909
MSN	-0.0772923	9.18139	1.64475	0.210492	0.999909
ADHFE1	0.194189	3.64009	1.64247	0.210801	0.999909
SIPA1	-0.0924126	7.19162	1.64209	0.210851	0.999909
LZTR1	0.225571	3.36372	1.64196	0.210869	0.999909
AC127035.1	-0.396468	2.43497	1.64157	0.210921	0.999909
ZMAT1	-0.199759	3.60196	1.64017	0.21111	0.999909
TRAPPC2L	-0.121298	6.0402	1.63923	0.211237	0.999909
ZDHHC24	-0.141582	5.45258	1.63902	0.211266	0.999909
TMX1	0.118734	5.64241	1.63708	0.211528	0.999909
GCC1	0.241695	3.57389	1.6366	0.211594	0.999909
HOOK2	-0.247309	3.60138	1.63549	0.211744	0.999909
CDC16	-0.16242	4.56237	1.63527	0.211774	0.999909
HM13	-0.118378	5.72505	1.63466	0.211857	0.999909
SORL1	-0.145466	7.83067	1.63305	0.212076	0.999909
MTFR1	0.285326	2.86482	1.63225	0.212185	0.999909
SNAPC5	0.143582	5.06718	1.6317	0.212259	0.999909
RAD23A	0.108999	6.25917	1.63008	0.212481	0.999909
ZNF770	0.12909	4.85939	1.62927	0.212591	0.999909
ABHD11	-0.232768	3.68152	1.62807	0.212754	0.999909
TMC6	-0.0913439	6.64826	1.62765	0.212812	0.999909
MSI2	0.163053	5.3329	1.6275	0.212832	0.999909
SYVN1	0.172694	3.96916	1.62578	0.213068	0.999909
WDR60	0.140616	5.0044	1.62572	0.213075	0.999909
UPK3BL1	-0.310956	4.68747	1.62568	0.21308	0.999909
SLC27A1	-0.353158	2.98656	1.62419	0.213284	0.999909
BLM	0.193006	3.80619	1.62381	0.213336	0.999909
NABP2	0.131568	4.49931	1.62323	0.213416	0.999909
BTG1	-0.126352	9.99037	1.62254	0.213511	0.999909
MED14OS	0.342609	2.45444	1.62174	0.213621	0.999909
TET3	-0.179208	3.78947	1.62097	0.213726	0.999909
SLC25A45	-0.13111	5.70458	1.61951	0.213926	0.999909
ZNF599	-0.338837	2.49267	1.61908	0.213985	0.999909
IRF2	0.10152	6.54551	1.6167	0.214313	0.999909
ANKH	0.17358	4.61283	1.61364	0.214735	0.999909
SLC35E2A	-0.294117	3.68616	1.61353	0.214751	0.999909
NIPBL	-0.0857009	6.876	1.61328	0.214785	0.999909
ATP10D	0.165671	4.53791	1.61299	0.214825	0.999909
PPP2R5D	-0.214056	3.6734	1.61253	0.214888	0.999909
PRKRA	0.167077	4.17989	1.61709	0.214908	0.999909
PSMG3	-0.152475	5.00276	1.61212	0.214945	0.999909
STAP1	-0.306708	2.79167	1.61124	0.215066	0.999909
DNAJC27	-0.257369	3.37119	1.60829	0.215475	0.999909
METTL23	0.137398	5.85404	1.60637	0.215741	0.999909
RAD51D	0.219155	3.92171	1.60453	0.215997	0.999909
BMI1	-0.142952	5.19513	2.19885	0.21613	0.999909
LIMD1	0.214631	3.94961	1.60204	0.216345	0.999909
STAT5A	0.200215	4.03998	1.6008	0.216517	0.999909
ASXL2	0.172819	4.4432	1.60071	0.216529	0.999909
ZNF101	0.141355	4.92808	1.77295	0.21669	0.999909
POLR2A	-0.136097	6.24507	1.59777	0.216941	0.999909
ZNF568	0.171647	3.90683	1.59732	0.217003	0.999909
GHDC	0.163174	3.91361	1.59659	0.217106	0.999909
RNF11	-0.159716	4.93826	1.59636	0.217137	0.999909
KAT14	-0.272896	2.86668	1.59575	0.217223	0.999909
GON4L	-0.0972494	6.24776	1.59504	0.217322	0.999909
CNN2	0.171905	6.02347	1.59387	0.217487	0.999909
DAB2	-0.187619	5.94248	1.59299	0.21761	0.999909
CASZ1	-0.213591	3.94617	1.59218	0.217724	0.999909
NEPRO	0.134713	4.60507	1.59174	0.217786	0.999909
CAPZA1	0.0864647	7.03755	1.71705	0.217802	0.999909
DDX60L	0.141406	4.96452	1.58958	0.21809	0.999909
ZWILCH	-0.261519	2.98927	1.58865	0.218221	0.999909
TSC22D3	-0.245438	9.0144	1.5875	0.218383	0.999909
SSR3	0.104665	6.14286	1.58642	0.218535	0.999909
DCK	0.176782	5.33045	1.58477	0.218767	0.999909
CLK2	-0.207198	3.37198	1.76079	0.218838	0.999909
RPL15	-0.0750692	11.1013	1.58411	0.21886	0.999909
PYROXD2	0.204781	3.95943	1.58392	0.218887	0.999909
CNTRL	0.118788	5.75951	1.58369	0.218921	0.999909
VPS45	-0.220555	3.96531	1.58302	0.219015	0.999909
FARS2	-0.207699	3.84612	1.58283	0.219042	0.999909
PAXX	0.0888638	7.86588	1.58172	0.219199	0.999909
C7orf26	-0.129878	4.63035	1.58002	0.219441	0.999909
AL442003.1	0.299864	2.592	1.57992	0.219455	0.999909
CNOT10	0.164057	4.55348	1.61117	0.219487	0.999909
HES4	0.622462	3.1264	1.57908	0.219574	0.999909
TUBA1B	0.0927345	7.60903	1.57895	0.219591	0.999909
NDUFV2	0.109236	6.29049	1.57872	0.219625	0.999909
LPCAT3	0.215888	3.66647	1.57849	0.219658	0.999909
SMARCD2	-0.184187	4.56414	1.57711	0.219853	0.999909
LDAH	0.245504	3.24705	1.57663	0.219922	0.999909
EMC1	-0.199817	3.93062	1.57616	0.219989	0.999909
ARL3	0.212111	3.83308	1.57577	0.220045	0.999909
PRPF39	0.169458	4.32741	1.66898	0.22011	0.999909
DDX10	0.18153	4.54138	1.57236	0.22053	0.999909
NRBF2	0.155533	5.20957	1.57175	0.220618	0.999909
ZC3H3	-0.230458	3.10063	1.57072	0.220764	0.999909
SELENOH	0.094209	7.28946	1.57044	0.220804	0.999909
NMT2	-0.138362	5.11188	1.68988	0.220951	0.999909
MFF	0.105002	6.1335	1.56936	0.220959	0.999909
ATG9A	-0.181516	4.37662	1.56732	0.221251	0.999909
HELZ	0.120494	7.19134	1.56683	0.221322	0.999909
TCEAL1	-0.210246	3.65139	1.56641	0.221381	0.999909
RPS20	-0.10723	10.0585	1.56566	0.221489	0.999909
CCDC65	0.231059	4.28581	1.56468	0.22163	0.999909
SLC25A1	-0.160616	4.63978	1.56303	0.221867	0.999909
ANKRD36	0.143141	4.76756	1.56248	0.221947	0.999909
PIK3IP1	-0.220876	6.55664	1.56237	0.221961	0.999909
CNPY4	-0.217612	3.72467	1.56229	0.221973	0.999909
MRPL2	-0.139266	4.92753	1.56203	0.222011	0.999909
EIF4A1	-0.0761733	8.71497	1.56178	0.222046	0.999909
TIMM17B	0.124192	5.1932	1.56145	0.222094	0.999909
CD55	-0.216375	5.94637	1.5612	0.22213	0.999909
MIEF2	0.265984	2.57821	1.55986	0.222323	0.999909
AL591895.1	0.264161	2.59747	1.55981	0.22233	0.999909
AL627171.1	-0.247003	3.6894	1.55768	0.222638	0.999909
TRAK2	-0.154465	4.34133	1.55671	0.222778	0.999909
UBE3C	-0.12762	4.75509	1.55526	0.222988	0.999909
SEPSECS-AS1	-0.305867	3.58658	1.55461	0.223082	0.999909
HSPB1	0.174168	4.94624	1.55423	0.223138	0.999909
PHIP	-0.098428	6.45835	1.55368	0.223216	0.999909
TMEM184B	-0.181289	4.24041	1.71539	0.223281	0.999909
MNAT1	-0.10766	6.07325	1.55297	0.223319	0.999909
SCYL2	-0.148209	4.76022	1.55194	0.223469	0.999909
CTDP1	-0.168414	4.36762	1.54964	0.223802	0.999909
CAAP1	-0.169446	4.40149	1.54944	0.223832	0.999909
CGAS	0.225792	4.01549	1.54879	0.223927	0.999909
MXD1	-0.136517	5.3294	1.54874	0.223934	0.999909
FAM3C	-0.136935	5.37413	1.54831	0.223996	0.999909
PNPLA6	-0.181001	4.09558	1.5479	0.224056	0.999909
RPS4Y1	0.360093	7.98246	1.59061	0.224066	0.999909
MLC1	-0.161241	6.01747	1.54468	0.224525	0.999909
TESK1	0.155276	4.36748	1.54335	0.22472	0.999909
HEIH	-0.136359	4.56953	1.54072	0.225104	0.999909
CRTC1	-0.266604	3.16151	1.54066	0.225114	0.999909
LTA4H	-0.135214	4.95161	1.59157	0.225229	0.999909
MAP2K1	0.167829	4.82079	1.53936	0.225303	0.999909
DELE1	-0.157265	4.56491	1.53651	0.225722	0.999909
PALLD	0.196794	4.55369	1.53649	0.225725	0.999909
STK11	0.141882	4.43935	1.53608	0.225786	0.999909
PRCC	-0.134657	4.56506	1.53583	0.225823	0.999909
BAZ2A	-0.0904945	6.24666	1.53568	0.225844	0.999909
TKT	-0.113106	6.16717	1.53492	0.225956	0.999909
ANKRD9	-0.610117	3.27707	1.53331	0.226193	0.999909
ZNF322	0.224034	4.16541	1.53282	0.226265	0.999909
SNAP29	-0.160886	5.72062	1.53249	0.226314	0.999909
ARHGAP26	-0.102913	6.31122	1.53147	0.226465	0.999909
PLCL2	-0.137686	6.24282	1.53123	0.226499	0.999909
MTMR2	-0.202034	3.77072	1.53067	0.226582	0.999909
RGPD5	-0.281492	3.62219	1.52894	0.226838	0.999909
NUBPL	-0.260233	3.12203	1.5289	0.226844	0.999909
KANSL1	0.120376	7.22689	1.52772	0.227019	0.999909
NUDT14	-0.272115	4.14356	1.52637	0.227218	0.999909
NIBAN1	-0.263974	5.38887	1.52592	0.227284	0.999909
LZTFL1	0.294783	3.45873	1.52574	0.227312	0.999909
IWS1	0.148181	4.93247	1.52555	0.227339	0.999909
SERF2	-0.0720035	10.391	1.5252	0.227391	0.999909
CELF2	0.0864234	8.20531	1.52506	0.227412	0.999909
IFI35	-0.112665	5.81853	1.52487	0.227441	0.999909
SPNS1	0.165099	4.46482	1.52483	0.227446	0.999909
WDR81	-0.214596	3.6481	1.52315	0.227695	0.999909
TNIP1	-0.123792	5.67901	1.52254	0.227787	0.999909
MAML2	0.179239	4.76479	1.52201	0.227866	0.999909
MAPRE1	-0.0914837	6.43978	1.522	0.227868	0.999909
SGTA	-0.170324	3.95647	1.76421	0.228039	0.999909
USP1	0.0921464	5.89901	1.52077	0.22805	0.999909
STAG3	0.261855	3.28563	1.52069	0.228061	0.999909
NADK2	0.250609	3.20325	1.52051	0.228088	0.999909
GSEC	-0.304626	2.70804	1.51965	0.228216	0.999909
MRPS35	-0.157608	4.86935	1.94016	0.228433	0.999909
AGFG1	0.111468	5.20891	1.51791	0.228476	0.999909
CLIP4	0.133236	4.85443	1.51537	0.228856	0.999909
SLC25A5	-0.0938903	7.59091	1.5148	0.228941	0.999909
DNAJC1	0.100649	6.66415	1.51462	0.228967	0.999909
RETSAT	-0.271312	2.93548	1.51279	0.229242	0.999909
UFSP2	0.210856	4.42925	1.51165	0.229412	0.999909
MRPS30	-0.104476	5.59566	1.51125	0.229472	0.999909
LGALS3	0.35812	4.24277	1.51056	0.229576	0.999909
FOXJ3	0.137988	5.61802	1.51027	0.229619	0.999909
RLIM	-0.150496	4.86068	1.50986	0.229682	0.999909
VILL	0.292249	3.16586	1.50885	0.229832	0.999909
ETFB	-0.124192	5.82413	1.50831	0.229914	0.999909
DHRS4	0.213942	3.68037	1.50826	0.229922	0.999909
SPTLC1	0.121743	4.89984	1.6664	0.229948	0.999909
XAB2	0.153751	4.36809	1.50749	0.230038	0.999909
EXOSC3	0.188114	3.77099	1.50728	0.230069	0.999909
SELENOI	-0.178455	3.8436	1.5072	0.230082	0.999909
PHACTR2	-0.189019	5.58932	1.50643	0.230197	0.999909
PIGQ	-0.306979	2.85717	1.50436	0.230509	0.999909
ZNF76	-0.174645	3.81193	1.71556	0.230667	0.999909
AC024075.2	0.280641	2.7808	1.50217	0.23084	0.999909
TTYH3	-0.304509	2.86826	1.50147	0.230946	0.999909
ZNF675	-0.182822	4.58669	1.50103	0.231012	0.999909
FAM76B	0.133515	5.66291	1.80256	0.231111	0.999909
FAM13B	0.127298	5.24557	1.49816	0.231448	0.999909
ANXA11	-0.106721	7.0651	1.49808	0.231459	0.999909
LARP7	0.0945265	6.73687	1.49805	0.231464	0.999909
OSBPL9	0.123741	5.18431	1.65383	0.231486	0.999909
COG4	0.190231	4.22204	1.4969	0.231638	0.999909
TXNDC11	-0.173017	4.12423	1.49547	0.231855	0.999909
NSUN3	0.13206	4.96769	1.49547	0.231856	0.999909
AL135818.1	0.283116	3.42698	1.49386	0.232101	0.999909
STX5	0.142565	5.35912	1.49305	0.232223	0.999909
CCDC127	0.197842	4.13084	1.49245	0.232315	0.999909
ICE1	0.0964979	5.67691	1.49156	0.232451	0.999909
JMJD8	0.171794	4.20291	1.49153	0.232455	0.999909
AL138756.1	-0.247832	3.52912	1.49149	0.232461	0.999909
ELOA	-0.147766	4.97728	1.49126	0.232496	0.999909
PRCP	0.131919	4.70884	1.48996	0.232695	0.999909
RBM45	0.247534	2.78738	1.65939	0.232706	0.999909
ITCH	0.095193	6.59254	1.48984	0.232714	0.999909
ZNF790	-0.218953	3.74001	1.4896	0.232749	0.999909
GPATCH4	0.180621	4.71985	1.48905	0.232833	0.999909
TRPV2	0.138752	5.54353	1.48807	0.232983	0.999909
UNKL	0.171963	4.25906	1.58751	0.233129	0.999909
CYB5D2	-0.198022	3.81372	1.48643	0.233234	0.999909
SLC25A46	-0.138163	4.43408	1.48573	0.233341	0.999909
MOCS2	-0.156061	4.84703	1.48483	0.233479	0.999909
AC005674.2	0.278739	2.64157	1.48371	0.233651	0.999909
ASXL1	-0.117319	5.86373	1.48343	0.233694	0.999909
HSD17B7	0.209835	3.95832	1.48263	0.233817	0.999909
CD27-AS1	-0.221837	3.71269	1.48222	0.23388	0.999909
FAM160B2	0.177789	4.04454	1.51743	0.233898	0.999909
ACTR2	-0.0689045	8.50911	1.4821	0.233898	0.999909
CHID1	-0.149631	4.51035	1.47781	0.234559	0.999909
STK35	0.231004	3.22233	1.54016	0.234873	0.999909
TLE3	0.371907	3.02699	1.47548	0.234919	0.999909
ZBTB2	-0.169429	3.73845	1.76504	0.234921	0.999909
CREBZF	-0.0953008	6.11074	1.47521	0.23496	0.999909
IRAK4	0.101373	5.82273	1.47323	0.235266	0.999909
TRAPPC12	0.165084	4.22865	1.47322	0.235268	0.999909
WDYHV1	-0.255693	3.12463	1.47141	0.235549	0.999909
PLCG1	0.225743	3.02942	1.47116	0.235587	0.999909
GSTM2	-0.382793	4.3894	1.47114	0.235591	0.999909
GTF3C2	0.18018	3.8773	1.47093	0.235624	0.999909
PTTG1IP	-0.138755	5.43774	1.46867	0.235974	0.999909
TBL2	0.220801	2.8088	1.60704	0.235987	0.999909
SUPT5H	0.108584	5.88205	1.4685	0.236001	0.999909
PYGO2	0.186912	3.84955	1.46707	0.236223	0.999909
UNK	0.167618	4.22899	1.46599	0.236391	0.999909
MSANTD4	0.213016	3.29602	1.59441	0.236572	0.999909
ZBTB7A	-0.0883675	7.03311	1.46417	0.236674	0.999909
EXOSC4	0.220553	3.52779	1.46372	0.236744	0.999909
DCAF15	0.140526	4.52841	1.46364	0.236756	0.999909
PSMD1	-0.110492	5.44407	1.46224	0.236976	0.999909
MOB2	-0.119247	5.80019	1.46151	0.237089	0.999909
MKNK1	-0.183257	4.56137	1.46063	0.237227	0.999909
EGLN1	-0.127527	5.02787	1.46034	0.237273	0.999909
RNF31	-0.213446	3.94643	1.46012	0.237307	0.999909
SEC14L1	-0.157048	6.16905	1.45922	0.237447	0.999909
EXT2	-0.149986	4.25999	1.4592	0.237451	0.999909
NDUFA10	-0.0869817	6.30129	1.45835	0.237585	0.999909
RAP1GDS1	-0.133418	5.7489	1.45831	0.23759	0.999909
HDGF	-0.11917	5.80154	1.45814	0.237617	0.999909
MT1F	-0.228928	4.35003	1.45708	0.237784	0.999909
UGCG	0.197247	3.94937	1.45615	0.23793	0.999909
ESR2	0.328919	3.48634	1.45596	0.23796	0.999909
C16orf70	0.279426	2.54674	1.45526	0.238069	0.999909
OS9	0.0949866	6.1654	1.4547	0.238158	0.999909
DDOST	-0.0879991	6.71125	1.45279	0.238459	0.999909
UBAC1	0.138994	4.99669	1.4524	0.23852	0.999909
MCPH1	0.146853	5.40819	1.4515	0.238661	0.999909
CLSTN1	0.107454	5.89012	2.0479	0.238757	0.999909
GIMAP4	0.220305	7.6201	1.45001	0.238896	0.999909
PET100	-0.0801548	7.70848	1.44999	0.238899	0.999909
SPATA2	-0.250057	2.65155	1.44952	0.238974	0.999909
TAOK1	0.121931	5.70117	1.44815	0.23919	0.999909
CUL9	-0.271506	3.13833	1.44509	0.239674	0.999909
RAB22A	0.11554	5.68398	2.18763	0.239706	0.999909
ZSWIM8	-0.133815	4.82539	1.44463	0.239748	0.999909
TUBE1	-0.245559	3.2797	1.4446	0.239752	0.999909
ACSL4	0.149086	4.2429	1.4433	0.239958	0.999909
ATP5PD	-0.0892382	7.04919	1.4428	0.240037	0.999909
SLMAP	0.129904	5.15766	1.44207	0.240153	0.999909
LINC00539	-0.27975	2.93628	1.44094	0.240334	0.999909
RUFY3	-0.175205	3.98019	1.44079	0.240358	0.999909
MRPL10	0.1841	5.65163	1.43986	0.240505	0.999909
NME2	-0.102595	8.16996	1.43972	0.240528	0.999909
THAP7	0.137806	4.41562	1.4394	0.240578	0.999909
SECISBP2L	-0.129586	5.31186	1.43936	0.240585	0.999909
SLC25A25	0.307298	2.7872	1.43745	0.24089	0.999909
RAB8A	0.0894682	6.95312	1.43648	0.241043	0.999909
RNF121	0.244002	3.16471	1.43615	0.241096	0.999909
SPPL2A	-0.0975282	6.31401	1.4356	0.241185	0.999909
IRF3	0.0986677	6.54787	1.43537	0.241222	0.999909
ACYP1	0.147096	4.82723	1.43501	0.241278	0.999909
NFXL1	0.187147	3.50272	1.43454	0.241354	0.999909
KLRC1	0.312613	7.39396	1.43448	0.241364	0.999909
CD47	0.0966209	7.9157	1.43412	0.241421	0.999909
PLAAT2	0.730665	3.02405	1.43335	0.241544	0.999909
GTF3C4	-0.173389	3.76758	1.43121	0.241887	0.999909
ICAM2	-0.141256	6.64787	1.43077	0.241957	0.999909
TMEM160	-0.0809625	7.31853	1.43071	0.241967	0.999909
PITPNB	0.104177	5.82121	1.42931	0.242193	0.999909
GLT8D1	-0.130926	4.94871	1.42827	0.24236	0.999909
CCDC82	0.0871107	6.28624	1.42543	0.242816	0.999909
AL080276.2	0.27966	3.18391	1.42501	0.242884	0.999909
TTC4	0.185322	3.76205	1.42488	0.242905	0.999909
ATG4B	-0.119856	5.19903	1.42455	0.242958	0.999909
PITRM1	-0.171618	3.84864	1.42378	0.243083	0.999909
MLF1	-0.371984	3.16479	1.42229	0.243323	0.999909
DHPS	0.114652	5.51176	1.42109	0.243517	0.999909
CCNC	0.0908659	5.48635	1.42056	0.243603	0.999909
RRM2	-0.279247	3.27519	1.42042	0.243625	0.999909
ABI2	0.134744	4.38216	1.4203	0.243645	0.999909
SF1	-0.0732245	8.203	1.41972	0.243738	0.999909
ROCK1	0.0774598	7.43518	1.41966	0.243748	0.999909
MAP4K4	0.127325	5.27667	1.4183	0.243968	0.999909
PLEK	0.147735	8.74856	1.41633	0.244288	0.999909
TAF11	-0.106984	5.75072	1.41573	0.244385	0.999909
INTS7	0.218393	3.05177	1.41543	0.244434	0.999909
LAMP1	-0.0832621	6.87226	1.4154	0.24444	0.999909
SETD2	-0.121781	6.3521	1.41525	0.244463	0.999909
KIAA0040	0.216412	4.39579	1.4145	0.244585	0.999909
XPO1	0.0917931	6.37707	1.41283	0.244857	0.999909
RPA3	0.147892	5.40516	1.41238	0.244931	0.999909
GTF2H1	0.192174	3.99687	1.41104	0.245148	0.999909
YEATS2	-0.170868	3.65571	1.47623	0.245284	0.999909
PSMB8-AS1	0.101192	6.5068	1.41008	0.245306	0.999909
PLAC8	-0.0805482	9.44321	1.41004	0.245311	0.999909
ZKSCAN2-DT	-0.274452	2.92372	1.40951	0.245398	0.999909
RPL28	-0.113877	11.6088	1.40871	0.245529	0.999909
TYW5	-0.177845	4.77174	1.40851	0.245562	0.999909
RABEP2	-0.136633	4.82202	1.40818	0.245616	0.999909
HIST1H1D	0.175785	8.1231	1.40643	0.245902	0.999909
TIMM44	0.169454	4.27917	1.40638	0.245911	0.999909
PAK1IP1	0.197319	3.8835	1.40508	0.246123	0.999909
C11orf54	0.169488	4.37997	1.40502	0.246133	0.999909
CPT1A	0.167927	5.72372	1.40323	0.246427	0.999909
NAPEPLD	0.25699	3.22534	1.40301	0.246463	0.999909
GRN	-0.160658	4.51534	1.40299	0.246466	0.999909
AC006449.6	0.217001	3.50334	1.40271	0.246513	0.999909
MBP	0.0858333	8.79373	1.40179	0.246664	0.999909
BIN3	0.146174	4.20821	1.40092	0.246807	0.999909
MICU3	-0.295142	2.61572	1.40052	0.246872	0.999909
MTMR4	-0.161104	4.71379	1.4005	0.246875	0.999909
ATG10	0.171633	4.23545	1.39948	0.247044	0.999909
ATP10A	-0.14544	4.59705	1.39889	0.24714	0.999909
HSPBAP1	0.229307	3.40629	1.39867	0.247178	0.999909
B3GALNT2	-0.27084	3.202	1.39809	0.247272	0.999909
LIMD2	-0.0797211	8.50566	1.398	0.247288	0.999909
YWHAZ	-0.068754	9.45902	1.39672	0.247498	0.999909
DEXI	0.151015	4.65096	1.39579	0.247652	0.999909
SINHCAF	0.135858	5.01706	1.39506	0.247772	0.999909
CCDC88B	-0.117878	5.62752	1.39488	0.247803	0.999909
CASP9	-0.263037	3.16204	1.39475	0.247824	0.999909
SEPTIN9	-0.0829491	7.36126	1.39434	0.247892	0.999909
FDX2	0.231757	3.05404	1.39211	0.248262	0.999909
MFSD10	-0.082925	6.32931	1.39201	0.248277	0.999909
NMD3	-0.153246	4.44134	2.15057	0.248343	0.999909
LSP1	-0.102544	8.35407	1.39003	0.248606	0.999909
PIK3CB	0.290274	2.79127	1.38951	0.248693	0.999909
CNOT1	-0.130218	6.52895	1.38927	0.248732	0.999909
UBL7-AS1	0.141538	4.22711	1.38883	0.248805	0.999909
MORN3	0.254408	2.99578	1.38871	0.248826	0.999909
POLL	0.206931	3.31846	2.02633	0.24887	0.999909
SENP5	0.117085	5.2455	1.3866	0.249176	0.999909
MED21	0.13746	5.2332	1.38608	0.249264	0.999909
ENPP4	0.131541	5.70706	1.38569	0.249328	0.999909
C6orf47	-0.155187	4.26914	1.38549	0.249362	0.999909
SERINC3	-0.084103	6.14405	1.3851	0.249427	0.999909
HINT2	-0.126761	5.94945	1.38466	0.2495	0.999909
LINC00910	-0.30582	2.77196	1.38373	0.249656	0.999909
C17orf58	0.188187	3.24783	1.38364	0.24967	0.999909
RETREG2	0.132413	5.2115	1.38348	0.249696	0.999909
DDX51	0.181582	3.83315	1.3832	0.249744	0.999909
UGP2	0.0816533	6.36502	1.38312	0.249758	0.999909
CCL3L1	1.07442	3.83099	1.3831	0.24976	0.999909
TACC1	-0.103542	6.53991	1.38256	0.249851	0.999909
LPCAT1	0.103055	6.76914	1.38218	0.249914	0.999909
B4GALT3	0.147657	4.37643	1.38043	0.250207	0.999909
ZNF628	-0.248756	3.1516	1.38017	0.25025	0.999909
SMARCA5	0.0878972	6.75904	1.37947	0.250368	0.999909
ING1	0.19235	4.50632	1.37828	0.250567	0.999909
RALBP1	0.0976951	6.96929	1.37816	0.250587	0.999909
LINC00824	-0.238927	3.19099	1.37374	0.25133	0.999909
MEMO1	0.185353	3.57126	1.47849	0.251474	0.999909
EIF2S2	0.114943	7.10185	1.37019	0.251928	0.999909
ASMTL	0.142292	4.77523	1.36991	0.251977	0.999909
AC092821.3	0.114899	7.4728	1.36986	0.251984	0.999909
BOLA2	0.162363	4.8861	1.36978	0.251997	0.999909
MGMT	0.153337	6.1884	1.36969	0.252013	0.999909
SKAP2	-0.144585	6.27512	1.3695	0.252045	0.999909
MTX3	0.329556	3.39759	1.36942	0.252059	0.999909
TMEM164	0.279102	2.77657	1.36933	0.252075	0.999909
PHF7	0.271417	2.68578	1.36882	0.252159	0.999909
SNX17	-0.0839206	6.31729	1.36808	0.252286	0.999909
TMEM134	0.115985	5.76995	1.52226	0.25229	0.999909
OGA	-0.0904688	7.05137	1.36322	0.253109	0.999909
SFT2D3	-0.162228	3.92858	1.36195	0.253326	0.999909
SERPINB8	-0.233827	3.14549	1.3616	0.253384	0.999909
PBDC1	-0.0920604	5.78137	1.35986	0.25368	0.999909
TMEM273	0.484004	4.61383	1.35935	0.253768	0.999909
GADD45B	0.149829	7.02445	1.3581	0.25398	0.999909
LINC00667	0.128012	5.25285	1.35737	0.254106	0.999909
HPGD	-0.700781	3.0542	1.35436	0.254621	0.999909
MRPS17	0.145075	4.51605	1.96097	0.254976	0.999909
NUP210	-0.101377	6.03566	1.35019	0.255335	0.999909
ZBTB49	0.246402	3.33346	1.34802	0.255708	0.999909
DDX6	-0.0943781	8.2026	1.34637	0.255994	0.999909
DLAT	-0.227228	3.42662	1.34496	0.256237	0.999909
SLC44A1	0.265225	3.29999	1.34473	0.256276	0.999909
SMURF2	0.167639	4.84346	1.34443	0.256328	0.999909
BOLA1	0.217868	3.68134	1.34207	0.256735	0.999909
ARL2BP	0.112568	5.55837	1.34015	0.257068	0.999909
HELB	-0.174292	4.58543	1.33999	0.257096	0.999909
MT-ND4	0.133408	12.7442	1.33909	0.257252	0.999909
MTIF3	0.126574	5.73631	1.33891	0.257283	0.999909
SWSAP1	0.164766	3.53017	1.33817	0.257411	0.999909
RAB33A	0.192896	3.36438	1.33766	0.2575	0.999909
THADA	0.157411	4.22621	1.33721	0.257579	0.999909
MGME1	0.142471	4.19856	1.33657	0.257689	0.999909
TPMT	-0.106228	5.00461	1.57655	0.257774	0.999909
CHCHD3	-0.119085	5.18398	1.7908	0.257817	0.999909
NEIL1	0.271851	5.52342	1.33574	0.257834	0.999909
ODF2	0.157783	4.12635	1.33545	0.257885	0.999909
HIVEP2	0.182825	3.86947	1.33493	0.257974	0.999909
PAIP2B	-0.245649	2.70882	1.56906	0.25802	0.999909
TMEM167B	-0.112615	5.56083	1.33434	0.258078	0.999909
LIX1L	0.151586	5.09001	1.33371	0.258186	0.999909
SF3B4	-0.0920187	5.38481	1.33322	0.258273	0.999909
DDA1	-0.109096	5.73937	1.33147	0.258578	0.999909
LILRB1	0.339341	3.89992	1.32936	0.258946	0.999909
NUP160	0.148003	4.73983	1.32851	0.259095	0.999909
STK38L	-0.206515	3.61019	1.3271	0.259343	0.999909
EYA3	0.177421	3.97863	1.32678	0.259399	0.999909
SNX1	0.09414	5.35875	1.3257	0.259587	0.999909
FAM217B	0.118549	5.51919	1.32563	0.2596	0.999909
TSPAN5	0.161576	4.65329	1.32537	0.259646	0.999909
PCNA	-0.153765	4.80413	1.32503	0.259706	0.999909
TNPO2	0.205889	3.06405	1.32462	0.259779	0.999909
HTT	0.105061	5.67284	1.32394	0.259898	0.999909
SLC27A3	0.117039	4.99744	1.32358	0.25996	0.999909
RAB5B	-0.121593	5.05342	1.32344	0.259984	0.999909
METTL7A	0.215415	4.50145	1.32327	0.260015	0.999909
PAXBP1	0.14431	5.33229	1.32283	0.260093	0.999909
TRIM66	0.253836	2.87857	1.3222	0.260204	0.999909
CHURC1	-0.0808752	7.15303	1.32176	0.260281	0.999909
DHRS1	-0.211268	5.06582	1.32086	0.260439	0.999909
HS3ST3B1	0.225573	3.37311	1.32033	0.260533	0.999909
ZNF444	0.202308	3.31482	1.37872	0.260749	0.999909
ANAPC5	-0.10125	6.68914	1.31866	0.260827	0.999909
TIMM29	0.120673	5.12694	1.31839	0.260876	0.999909
ACSF3	-0.159788	4.35147	1.31748	0.261036	0.999909
RAB30-DT	0.192273	4.0561	1.31561	0.261366	0.999909
DUS1L	0.0910235	5.93182	1.31549	0.261388	0.999909
REEP5	-0.0766116	6.81074	1.31435	0.26159	0.999909
ASB7	0.219253	3.57254	1.31417	0.261622	0.999909
FAM120A	-0.127519	5.70066	1.31315	0.261803	0.999909
AP5Z1	-0.198178	4.20225	1.85351	0.26193	0.999909
UHMK1	-0.0907975	6.99067	1.31154	0.262088	0.999909
EIF2AK1	0.087546	6.25864	1.31145	0.262104	0.999909
IFITM1	0.14221	8.05218	1.31061	0.262254	0.999909
AC114760.2	0.23511	4.76986	1.31048	0.262277	0.999909
FAM210B	-0.208861	3.71052	1.30972	0.262411	0.999909
HEATR6	-0.234578	3.25297	1.30946	0.262459	0.999909
NABP1	0.176855	4.31989	1.30924	0.262498	0.999909
ARL6IP4	-0.0884253	8.02956	1.30915	0.262514	0.999909
DDX55	0.126658	4.49097	1.30823	0.262678	0.999909
DUSP1	-0.281839	8.62288	1.30814	0.262693	0.999909
TRMT10C	0.128669	5.77182	1.30625	0.263031	0.999909
ZNF302	0.133809	5.12374	1.30556	0.263154	0.999909
ZNF414	-0.161745	4.1152	1.43717	0.263259	0.999909
FCSK	-0.252065	2.58323	1.30479	0.263291	0.999909
PCID2	0.13633	5.25591	1.30355	0.263513	0.999909
SLC9A1	-0.216161	3.22477	1.32609	0.263797	0.999909
KMT2D	-0.149867	4.54427	1.30189	0.263811	0.999909
PIGT	-0.106542	5.89238	1.30123	0.263928	0.999909
CYTIP	-0.154149	7.56443	1.30096	0.263978	0.999909
CLIP1	0.105934	5.78915	1.30081	0.264005	0.999909
GIN1	0.289808	2.98128	1.30064	0.264034	0.999909
RSRP1	-0.103443	8.37608	1.29999	0.264152	0.999909
BBS4	-0.186509	3.61533	1.29984	0.264178	0.999909
KBTBD2	-0.135643	5.57365	1.29953	0.264234	0.999909
SNW1	0.0760081	6.69528	1.29952	0.264236	0.999909
AC124016.1	0.228246	3.23598	1.29936	0.264265	0.999909
SEPTIN6	-0.0642636	7.57868	1.29749	0.2646	0.999909
CLEC11A	-0.263284	4.2889	1.2967	0.264742	0.999909
PPIG	0.0828363	6.98383	1.29627	0.26482	0.999909
SCRIB	-0.200678	3.70329	1.29589	0.264888	0.999909
RPL4	-0.0736401	9.0521	1.29534	0.264988	0.999909
STRN3	0.161497	3.96348	1.29527	0.265001	0.999909
TRAF3IP3	0.101055	7.91517	1.29509	0.265033	0.999909
SFXN5	-0.191505	3.79111	1.29503	0.265044	0.999909
FAM160B1	-0.153501	5.05043	1.29222	0.26555	0.999909
STK10	-0.0671412	7.62194	1.29178	0.265631	0.999909
EML3	-0.150297	4.40113	1.49249	0.265892	0.999909
ARVCF	-0.241811	3.43599	1.28921	0.266096	0.999909
HLTF	0.138098	4.73151	1.28824	0.266271	0.999909
PIGB	-0.196698	3.36841	1.29439	0.266718	0.999909
AC139887.2	0.204572	4.11775	1.28443	0.266964	0.999909
PPOX	0.215402	3.58667	1.28381	0.267077	0.999909
SCRN2	0.152179	4.369	1.2836	0.267114	0.999909
AUTS2	-0.249482	5.92013	1.28252	0.267311	0.999909
ANKRD11	-0.0896126	7.65063	1.28194	0.267417	0.999909
MTFMT	0.198165	3.39236	1.28125	0.267543	0.999909
GBA2	0.182583	4.01188	1.5614	0.267699	0.999909
RBM4B	-0.23181	3.32034	1.27925	0.267908	0.999909
YOD1	-0.259857	3.37471	1.27787	0.268161	0.999909
SH3BP5	0.100304	7.22711	1.27719	0.268285	0.999909
ZCCHC10	0.103494	5.23793	1.277	0.26832	0.999909
ENTPD4	-0.132605	4.89494	1.2769	0.268338	0.999909
MT-ND3	-0.132928	13.0836	1.27629	0.26845	0.999909
SGSM1	0.258072	3.07781	1.27564	0.26857	0.999909
EID3	-0.205681	3.78812	1.27445	0.268787	0.999909
ESYT2	0.106602	6.46256	1.27396	0.268877	0.999909
ZNF146	0.144244	4.43035	1.27364	0.268936	0.999909
FASN	-0.259797	3.07118	1.27328	0.269003	0.999909
MIR22HG	-0.197194	4.49536	1.27311	0.269034	0.999909
BTF3	0.0690162	9.10617	1.27247	0.269151	0.999909
HYLS1	0.316849	2.94523	1.27192	0.269252	0.999909
LDHA	-0.0884178	7.80494	1.27065	0.269487	0.999909
HSPA9	0.0878177	7.07832	1.27017	0.269574	0.999909
MAP2K3	0.122543	5.82026	1.27	0.269606	0.999909
LYSMD2	0.145131	4.76611	1.26884	0.269821	0.999909
SNRK	-0.0875499	6.78869	1.26877	0.269833	0.999909
PHKG1	-0.2362	3.73272	1.26865	0.269855	0.999909
MRFAP1L1	0.117337	5.43257	1.26858	0.269868	0.999909
MFSD9	-0.220104	2.93307	1.26805	0.269967	0.999909
AL022322.2	-0.291653	2.65239	1.26743	0.27008	0.999909
MEAF6	0.0908495	6.66882	1.26719	0.270125	0.999909
FOXN2	0.13199	5.31733	1.26642	0.270268	0.999909
SPTAN1	-0.0938473	6.91505	1.26628	0.270293	0.999909
GNAI3	0.0846683	6.41941	1.26572	0.270397	0.999909
LINC00653	-0.22965	3.66771	1.26399	0.270717	0.999909
G6PD	0.101834	6.13098	1.26349	0.270809	0.999909
NTNG2	0.240648	3.29403	1.26336	0.270834	0.999909
NXT2	-0.165015	4.15568	1.2619	0.271104	0.999909
FKBP8	-0.0710934	6.91672	1.26091	0.271289	0.999909
TOB1	0.238017	5.17912	1.2603	0.271401	0.999909
DDX1	0.108957	5.47561	1.25995	0.271467	0.999909
CPT2	-0.274698	2.81547	1.25994	0.271469	0.999909
ZFYVE1	0.229569	3.01708	1.25958	0.271536	0.999909
TTC21B	-0.14683	4.73988	1.77485	0.271563	0.999909
NFRKB	0.203929	3.66092	1.25934	0.271581	0.999909
NHP2	-0.115997	6.00202	1.38448	0.271583	0.999909
ACTR10	0.0962639	5.58243	1.37607	0.271756	0.999909
IFI30	0.312185	3.37347	1.25672	0.272069	0.999909
COLQ	-0.2439	4.4502	1.25581	0.272238	0.999909
FNIP2	-0.158482	3.90202	1.25569	0.272261	0.999909
CREB1	0.0940132	5.57135	1.35014	0.27237	0.999909
CFAP97	0.0983985	6.44036	1.25315	0.272736	0.999909
AKT3	-0.137012	5.50658	1.25289	0.272784	0.999909
SRSF9	0.089122	7.66759	1.25179	0.272991	0.999909
HIPK1	-0.0977811	6.55562	1.25096	0.273146	0.999909
PBRM1	0.100185	6.21582	1.25043	0.273245	0.999909
HPS1	0.105773	5.57454	1.25042	0.273247	0.999909
GPSM2	0.178399	3.7858	1.25004	0.273318	0.999909
AC245297.2	0.255584	2.70772	1.24995	0.273336	0.999909
HACD2	0.156639	4.35628	1.24961	0.2734	0.999909
KLF7	-0.195529	4.0065	1.24915	0.273486	0.999909
MMGT1	0.121691	4.51612	1.24871	0.273568	0.999909
AC116407.2	-0.194076	3.48592	1.24852	0.273603	0.999909
ERP29	-0.0691665	7.32286	1.24775	0.273749	0.999909
GTF2E1	-0.254308	3.36139	1.24713	0.273865	0.999909
SHMT1	0.228464	2.91154	1.2466	0.273965	0.999909
TEN1	0.129334	5.19697	1.24564	0.274146	0.999909
ITPRIPL1	0.183132	3.7205	1.2454	0.274191	0.999909
SLC25A53	-0.16472	4.29166	1.24509	0.274249	0.999909
MCM6	-0.205482	3.49805	1.24505	0.274256	0.999909
PIGL	0.24736	3.32364	1.24498	0.274271	0.999909
TM9SF3	0.0817777	6.74047	1.24434	0.274391	0.999909
EVI2A	-0.150352	5.78516	1.24123	0.274979	0.999909
HIST3H2A	-0.158405	4.7045	1.24002	0.275207	0.999909
ATIC	-0.170234	4.37536	1.23999	0.275212	0.999909
PRKCE	-0.217608	2.93745	1.23978	0.275252	0.999909
TMEM87A	0.0942093	6.07995	1.23963	0.275282	0.999909
TFAM	0.0942242	6.08519	1.23939	0.275326	0.999909
AC007014.1	0.299884	2.58123	1.23895	0.27541	0.999909
FBXO45	0.230176	3.23371	1.2387	0.275457	0.999909
WDR44	-0.218249	3.48895	1.2384	0.275514	0.999909
FDPS	-0.0889651	6.67971	1.23778	0.275632	0.999909
CSDE1	-0.0772678	7.26209	1.23761	0.275663	0.999909
NUAK2	0.278168	2.99822	1.23733	0.275717	0.999909
ZNF584	0.364944	3.32749	1.23685	0.275808	0.999909
CCND2	0.126629	7.20045	1.23678	0.275822	0.999909
EBPL	0.141211	4.86873	1.23599	0.275972	0.999909
RFC3	-0.307967	2.87817	1.23423	0.276306	0.999909
ETAA1	0.156171	4.0915	1.23352	0.276441	0.999909
YDJC	-0.119135	4.78142	1.23339	0.276466	0.999909
TVP23B	0.204884	3.65161	1.23316	0.27651	0.999909
PEA15	-0.211588	3.77815	1.23269	0.276599	0.999909
CEP120	0.148534	4.2206	1.22906	0.277293	0.999909
IFNAR1	0.120118	5.36654	1.22827	0.277444	0.999909
KIAA1191	0.15395	4.19521	1.2254	0.277993	0.999909
RCSD1	0.096195	6.80553	1.22516	0.27804	0.999909
MFSD4B	0.15892	3.82035	1.66202	0.278306	0.999909
KIR3DL1	-0.341178	5.17011	1.22373	0.278314	0.999909
VDAC3	0.0955274	6.42001	1.22295	0.278464	0.999909
NEAT1	-0.10909	9.6899	1.22238	0.278574	0.999909
RAB3D	-0.297824	2.66629	1.22229	0.278591	0.999909
SELENOF	0.084845	7.03568	1.22222	0.278603	0.999909
HDGFL2	-0.155437	4.44111	1.68388	0.278632	0.999909
APH1A	0.0945373	5.92626	1.50899	0.278641	0.999909
PEX1	0.148222	4.52388	1.21864	0.279294	0.999909
LINC01146	-0.2251	3.82861	1.21782	0.279453	0.999909
WDPCP	0.169644	3.60801	1.2177	0.279476	0.999909
TET1	-0.232229	3.06568	1.7534	0.279601	0.999909
SGSM2	-0.192182	3.18756	1.21558	0.279886	0.999909
FAM49B	0.0687422	8.29283	1.21532	0.279935	0.999909
WDTC1	-0.117626	5.0306	1.21422	0.280149	0.999909
ZNF737	0.215468	4.14783	1.21393	0.280205	0.999909
SPATA5L1	0.335892	2.64416	1.21353	0.280282	0.999909
CYC1	-0.0931582	6.15751	1.2124	0.280502	0.999909
GRK5	-0.164427	4.60412	1.21176	0.280627	0.999909
AL158071.3	-0.382758	2.9148	1.21079	0.280815	0.999909
FRS2	0.191516	3.99847	1.20981	0.281006	0.999909
NDFIP2	0.314768	2.80966	1.20871	0.28122	0.999909
MRS2	0.138356	4.16087	1.86089	0.281325	0.999909
CD84	0.326267	2.68416	1.20799	0.281359	0.999909
STT3A	0.190584	3.90015	1.20652	0.281647	0.999909
FAM149B1	0.240869	2.52494	1.20627	0.281695	0.999909
BMERB1	-0.36739	2.85026	1.20622	0.281705	0.999909
CSNK2A2	0.126705	5.32746	1.20616	0.281718	0.999909
E2F5	0.266095	2.59171	1.20478	0.281987	0.999909
PIK3C2A	0.0833435	5.73409	1.2047	0.282002	0.999909
VASP	0.0931013	7.19604	1.20456	0.28203	0.999909
IPO9	-0.139284	4.47516	1.20122	0.282683	0.999909
TTC9C	0.18171	4.1647	1.20097	0.282733	0.999909
SMIM4	0.150911	4.37981	1.20077	0.282772	0.999909
GGPS1	0.132048	4.16995	1.20075	0.282776	0.999909
HBA2	-1.16203	5.66965	1.19974	0.282973	0.999909
COX4I1	-0.0711322	9.29102	1.19938	0.283044	0.999909
EPC2	0.109105	5.57451	1.19885	0.283148	0.999909
S100PBP	0.129613	5.27777	1.19821	0.283274	0.999909
ST3GAL4	-0.154126	4.76855	1.1977	0.283375	0.999909
SLC25A42	-0.135068	5.08861	1.19764	0.283387	0.999909
TDG	0.099588	5.79507	1.1959	0.283729	0.999909
TRIM34	-0.157001	3.87765	1.19578	0.283752	0.999909
FOSL2	-0.169373	6.43128	1.19453	0.284	0.999909
PLOD3	-0.186412	4.07765	1.19338	0.284226	0.999909
RELCH	-0.149841	4.66845	1.1931	0.284282	0.999909
RPS3A	-0.0793247	11.5421	1.19303	0.284294	0.999909
RABAC1	-0.0741914	7.67757	1.19084	0.284729	0.999909
RPS19BP1	-0.0714278	7.30513	1.18938	0.285017	0.999909
GANC	0.219307	2.86735	1.18915	0.285063	0.999909
XRCC5	0.0661483	7.92022	1.18842	0.285209	0.999909
SEC22B	0.103785	5.611	1.18783	0.285325	0.999909
PILRB	0.16473	6.09901	1.18698	0.285493	0.999909
BTN3A2	0.278262	7.62584	1.18679	0.285532	0.999909
PGM3	0.217636	2.97067	1.18517	0.285854	0.999909
FLOT2	-0.0925305	5.7173	1.18509	0.28587	0.999909
MCM3AP	0.114726	4.89218	1.18424	0.286038	0.999909
PRKCA	-0.202084	4.33515	1.18381	0.286126	0.999909
CTSA	-0.112828	5.01925	1.18359	0.286169	0.999909
PPIL1	0.265965	2.82255	1.18354	0.286179	0.999909
IGF1R	-0.200136	4.70945	1.18348	0.28619	0.999909
EIF6	-0.0901311	6.59827	1.18186	0.286513	0.999909
WDR92	0.204314	3.36717	1.18185	0.286515	0.999909
SUMO1	-0.0831614	7.16809	1.17949	0.286987	0.999909
AC022182.2	0.296061	3.0388	1.17887	0.287112	0.999909
PPIF	0.188755	3.31922	1.17864	0.287157	0.999909
HNRNPD	0.0671003	7.66695	1.17765	0.287356	0.999909
FKBP3	0.093608	5.973	1.17762	0.287361	0.999909
MAPK3	0.175878	4.32956	1.17716	0.287454	0.999909
GFM2	0.224353	3.12328	1.17693	0.287499	0.999909
STAG2	0.0726784	7.11996	1.17662	0.287562	0.999909
RABGAP1L	0.0844796	6.49235	1.17621	0.287645	0.999909
AC002558.3	-0.16301	4.19033	1.17618	0.287651	0.999909
PTBP2	0.162452	4.06459	1.70877	0.287746	0.999909
GTF2F2	0.111885	4.86245	1.17547	0.287793	0.999909
TMEM170A	-0.105773	5.50095	1.17501	0.287886	0.999909
GIMAP8	0.218791	3.67747	1.17477	0.287934	0.999909
MAP2K6	-0.189518	3.90397	1.17472	0.287943	0.999909
TCAIM	0.187818	3.57065	1.17426	0.288036	0.999909
DPYSL2	-0.127687	4.7743	1.17312	0.288266	0.999909
GRB2	0.0652429	6.97008	1.17248	0.288395	0.999909
ZNF765	0.169067	3.5196	1.17116	0.288659	0.999909
ZC3H7B	-0.186472	3.93846	1.17035	0.288823	0.999909
MPP1	-0.239227	3.07236	1.48061	0.288824	0.999909
LEMD2	0.137971	4.41974	1.16901	0.289094	0.999909
Z93241.1	0.325836	4.00087	1.16836	0.289226	0.999909
AC026979.2	-0.156438	5.45076	1.16794	0.28931	0.999909
IL10RB	0.151354	4.70635	1.16774	0.289351	0.999909
CCDC92	-0.131235	5.00093	1.16741	0.289418	0.999909
C19orf25	0.11377	5.93358	1.16731	0.289438	0.999909
DAXX	0.114707	5.37962	1.31665	0.289567	0.999909
CAMLG	0.103722	6.55326	1.166	0.289702	0.999909
AC010186.3	-0.197877	3.2973	1.16594	0.289716	0.999909
RAB11FIP3	-0.21779	2.95529	1.55917	0.289893	0.999909
AC119396.1	0.283509	2.6823	1.16504	0.289896	0.999909
MAFF	-0.239693	5.83833	1.16455	0.289996	0.999909
TIMM17A	0.105149	5.20856	1.16408	0.290093	0.999909
SCAPER	0.113891	5.01551	1.21661	0.290121	0.999909
TOP1	0.0965032	6.65742	1.16349	0.290212	0.999909
PDCD11	0.145271	4.47708	1.16313	0.290284	0.999909
DPY19L4	0.243917	2.81353	1.16313	0.290285	0.999909
RMND5A	-0.121823	5.18322	1.16292	0.290327	0.999909
MYD88	-0.122932	4.80608	1.18169	0.290346	0.999909
WBP4	0.140417	4.63991	1.16257	0.290399	0.999909
PPP3CB	0.110857	4.93058	1.1625	0.290413	0.999909
POM121C	-0.1005	5.32169	1.16171	0.290574	0.999909
STAMBPL1	0.268502	3.34729	1.16109	0.2907	0.999909
FCER1G	-0.113033	9.68309	1.15963	0.290997	0.999909
GPCPD1	-0.0880357	5.7303	1.15925	0.291075	0.999909
CRIPT	-0.0835348	6.15354	1.15764	0.291403	0.999909
CNNM3	-0.130975	4.83265	1.15749	0.291433	0.999909
ALKBH3	0.158928	4.07861	1.15749	0.291433	0.999909
ZNF154	-0.317693	2.80418	1.15736	0.29146	0.999909
MX2	0.251898	4.38913	1.15721	0.29149	0.999909
GZMH	0.186575	9.49272	1.15495	0.291952	0.999909
PPIP5K2	-0.109755	5.72299	1.15491	0.29196	0.999909
TRIM11	-0.128094	4.73868	1.15455	0.292033	0.999909
PDPK1	0.114478	4.66995	1.15449	0.292047	0.999909
AGFG2	0.259091	2.82058	1.15394	0.292159	0.999909
TUBD1	0.221091	3.2719	1.15388	0.292172	0.999909
U2AF1L4	-0.15551	4.75384	1.15388	0.292173	0.999909
PER2	0.264756	2.72639	1.15365	0.292219	0.999909
NSMCE3	-0.103907	6.37465	1.15244	0.292466	0.999909
DHX8	-0.1056	5.20042	1.15171	0.292616	0.999909
HIST1H2BE	-0.258913	2.93374	1.15153	0.292653	0.999909
SAMD4B	-0.156606	4.50612	1.15126	0.292709	0.999909
GALNT2	-0.195589	4.71758	1.15036	0.292893	0.999909
ZNF721	0.105195	5.64928	1.1496	0.29305	0.999909
RPL18	-0.0828353	10.9308	1.14941	0.293089	0.999909
TMEM230	-0.0924654	6.86	1.1494	0.293092	0.999909
UBXN2A	0.12817	5.00546	1.14904	0.293164	0.999909
SKI	-0.184624	4.21948	1.14881	0.293212	0.999909
DHFR	-0.183457	3.39268	1.18816	0.293292	0.999909
ARL4C	-0.0812997	10.0015	1.14723	0.293537	0.999909
TPRG1L	-0.123739	4.8194	1.14708	0.293568	0.999909
PPP1R3D	0.18516	3.20071	1.14588	0.293817	0.999909
ADPRM	0.175772	3.23619	1.14585	0.293822	0.999909
TRIM41	-0.148383	4.05451	1.14558	0.293879	0.999909
CXXC1	-0.123003	4.64658	1.14518	0.293961	0.999909
CPTP	0.186782	3.42028	1.14437	0.294128	0.999909
ATP23	0.226166	2.84651	1.14389	0.294227	0.999909
ZNF649	0.207288	3.06719	1.1436	0.294287	0.999909
ZDHHC8	0.181031	3.24389	1.14358	0.294291	0.999909
PRKAG2	-0.0986055	5.75694	1.14313	0.294384	0.999909
SLA	0.0867738	6.60914	1.14176	0.294667	0.999909
GOLGB1	-0.0833623	6.42319	1.14146	0.294731	0.999909
BLOC1S6	0.0857841	6.07199	1.14112	0.2948	0.999909
PLEKHA2	-0.10388	6.46341	1.14055	0.29492	0.999909
ARID4A	0.102848	6.08784	1.14009	0.295015	0.999909
IFI44	-0.255506	3.66014	1.13992	0.29505	0.999909
YY1AP1	0.121145	4.65943	1.13914	0.295211	0.999909
MED16	0.150664	4.45784	1.13912	0.295215	0.999909
ABHD2	-0.116106	5.96488	1.13735	0.295585	0.999909
AL133243.2	0.222089	2.68983	1.13695	0.295666	0.999909
HHEX	-0.283592	3.03316	1.13685	0.295688	0.999909
LINC01505	-0.313058	3.08663	1.13624	0.295814	0.999909
SLC38A5	-0.22435	3.20496	1.13473	0.29613	0.999909
GLB1	-0.173054	3.72118	1.13455	0.296166	0.999909
LAT	-0.0895712	6.65505	1.13425	0.296229	0.999909
TRIP4	-0.126385	4.59966	1.13315	0.296458	0.999909
ST3GAL2	-0.127073	4.14681	1.26768	0.296515	0.999909
AVL9	-0.119854	4.84687	1.17836	0.296841	0.999909
ZNF131	0.10075	5.67892	1.13101	0.296906	0.999909
ATG4D	-0.147119	4.45362	1.27235	0.297161	0.999909
MARK4	-0.193915	3.44156	1.12962	0.297199	0.999909
MAK16	-0.188812	3.7637	1.12871	0.297389	0.999909
ARID3B	-0.122528	4.40684	1.31938	0.297502	0.999909
SPAG7	-0.0821364	6.37347	1.12794	0.29755	0.999909
AC093010.2	0.211616	3.47682	1.12718	0.29771	0.999909
BTBD6	0.115207	5.16775	1.12558	0.298045	0.999909
AC104532.2	0.152429	3.85288	1.16811	0.298059	0.999909
NINJ2	0.333493	2.87575	1.1251	0.298147	0.999909
DSN1	-0.208208	2.6043	1.12429	0.298317	0.999909
NFKBIZ	-0.15912	4.78481	1.12352	0.298479	0.999909
SMIM20	-0.127653	4.77145	1.12344	0.298497	0.999909
BUB3	-0.0827182	6.62972	1.12233	0.29873	0.999909
HPS5	0.173493	3.47871	1.12193	0.298816	0.999909
MSH6	-0.144539	4.44247	1.12191	0.298819	0.999909
DYRK1A	-0.0992365	5.97739	1.11886	0.299464	0.999909
ZNF790-AS1	0.23321	3.3393	1.11789	0.29967	0.999909
CLUAP1	0.183738	3.43659	1.25118	0.299711	0.999909
CCHCR1	0.21814	2.90973	1.11767	0.299716	0.999909
ANKS3	-0.171132	3.5182	1.11687	0.299886	0.999909
RHEBL1	-0.193565	3.61991	1.11679	0.299903	0.999909
GRHPR	-0.145183	5.50241	1.11656	0.299952	0.999909
HADHA	-0.0705592	6.60264	1.11641	0.299983	0.999909
ITGB1BP1	0.133837	6.40177	1.11558	0.300159	0.999909
SLC25A4	0.123084	4.4893	1.11444	0.300401	0.999909
NTAN1	-0.0925188	5.10303	1.11421	0.300451	0.999909
DNPH1	0.217602	2.94935	1.11411	0.300471	0.999909
NUP133	-0.171486	3.51374	1.1139	0.300517	0.999909
AXIN1	0.0923242	5.80126	1.11379	0.300541	0.999909
TRIM26	0.127781	4.5409	1.11373	0.300552	0.999909
ZNF490	-0.155937	3.83595	1.11302	0.300703	0.999909
TUBB4B	0.114783	6.56171	1.11098	0.301138	0.999909
CSNK1G2	-0.0695965	6.20088	1.11031	0.301282	0.999909
IL10RA	0.0862473	6.87439	1.11022	0.3013	0.999909
SNAPC2	-0.130126	4.41918	1.1092	0.301518	0.999909
EIF3J-DT	0.177548	4.15123	1.10918	0.301522	0.999909
C9orf72	-0.225384	3.26135	1.10913	0.301532	0.999909
FGFR1	-0.444252	3.62525	1.10851	0.301666	0.999909
DNTTIP1	0.172113	3.50039	1.10839	0.301691	0.999909
NAA50	-0.12584	5.41342	1.10833	0.301703	0.999909
NCAPD3	-0.1725	4.10201	1.10821	0.30173	0.999909
AARS	0.190667	3.30244	1.10786	0.301804	0.999909
UNC93B1	0.14886	3.52552	1.12205	0.301875	0.999909
NUDT9	0.163215	3.94634	1.1068	0.302032	0.999909
DMTF1	0.0935481	5.72171	1.10639	0.302119	0.999909
MTHFD2L	-0.151776	4.07447	1.10606	0.30219	0.999909
TMEM106C	-0.12686	4.27215	1.10285	0.302879	0.999909
HNRNPF	0.114668	7.02709	1.10103	0.303271	0.999909
PKN1	-0.069446	6.98629	1.10091	0.303297	0.999909
PIGX	-0.111615	4.70217	1.10087	0.303304	0.999909
ATP6V1A	0.177295	4.02913	1.10075	0.303331	0.999909
ADRB2	0.109292	5.77071	1.10001	0.303489	0.999909
GCLC	-0.125367	4.60018	1.09959	0.303581	0.999909
POLDIP2	-0.13591	4.37024	1.09957	0.303584	0.999909
MED9	0.149519	4.07949	1.18463	0.303676	0.999909
SFXN3	-0.135695	4.59766	1.09909	0.303688	0.999909
SLF2	0.10748	5.61052	1.09908	0.303691	0.999909
STARD3NL	0.143162	5.95763	1.09833	0.303852	0.999909
NCAM1	0.108481	6.46387	1.09829	0.303861	0.999909
ATP6V1E1	-0.0848772	5.88622	1.09826	0.303867	0.999909
SRD5A3	-0.288341	3.17295	1.09695	0.30415	0.999909
CD2	0.245295	7.98794	1.09682	0.304178	0.999909
POC5	0.16012	4.192	1.09663	0.304219	0.999909
CMTR1	0.154727	4.13571	1.3584	0.304511	0.999909
DVL3	0.119698	4.22223	1.09526	0.304517	0.999909
B3GAT3	-0.0915739	5.66711	1.09521	0.304527	0.999909
RNF166	-0.109858	6.8812	1.09432	0.30472	0.999909
TXNL4A	-0.0670863	6.76499	1.09368	0.304859	0.999909
PSMA3-AS1	0.0798284	7.10023	1.09357	0.304882	0.999909
KIF2A	0.0847161	7.06263	1.09308	0.304988	0.999909
PURA	0.0967219	5.79625	1.09202	0.30522	0.999909
SMYD4	-0.151619	4.24581	1.09198	0.305227	0.999909
DEDD2	-0.0867845	5.64126	1.09169	0.30529	0.999909
ZNHIT3	0.0910781	5.77516	1.09161	0.305307	0.999909
SLFN12	0.180845	4.04779	1.09098	0.305445	0.999909
AL135999.1	0.258641	2.6242	1.08987	0.305687	0.999909
RBL1	0.134327	4.33987	1.08824	0.306041	0.999909
AL133453.1	-0.159016	4.48218	1.08807	0.306079	0.999909
GPALPP1	0.124386	4.67756	1.08717	0.306274	0.999909
PIGM	-0.255012	2.53141	1.08668	0.306381	0.999909
HSPA4	0.132061	5.21135	1.08666	0.306386	0.999909
QSOX2	-0.193788	3.09073	1.31766	0.30641	0.999909
NUCKS1	-0.0832375	8.09722	1.08619	0.306488	0.999909
CCAR1	-0.0903392	5.8457	1.48532	0.306503	0.999909
RPS2	-0.0693643	11.4773	1.08557	0.306623	0.999909
B4GALT6	-0.204543	3.56532	1.08547	0.306645	0.999909
DEGS1	-0.142306	4.61379	1.08531	0.306679	0.999909
AC016831.5	-0.180206	4.12697	1.08512	0.306721	0.999909
TYSND1	-0.180986	3.72588	1.67172	0.306951	0.999909
MYADM	-0.220881	5.3827	1.08348	0.307081	0.999909
ENO2	0.341143	2.47785	1.08334	0.307111	0.999909
TSEN54	-0.0841564	6.42576	1.0832	0.307142	0.999909
LINC00641	0.213089	2.6902	1.08302	0.30718	0.999909
DUSP14	0.246691	3.65265	1.08293	0.3072	0.999909
ATF4	0.0943412	6.51604	1.08233	0.307332	0.999909
CYB5R3	0.125341	5.31896	1.52414	0.307354	0.999909
TRUB1	0.182599	3.65928	1.08197	0.307411	0.999909
NDUFA7	-0.0957773	6.20456	1.0818	0.307449	0.999909
ZNF319	0.169363	3.40652	1.08139	0.307538	0.999909
STARD9	0.226548	2.96772	1.08109	0.307605	0.999909
CHM	0.118953	4.78214	1.0807	0.307689	0.999909
PARP16	-0.163616	3.45922	1.07993	0.307859	0.999909
MAN1B1	-0.122276	4.67685	1.07959	0.307933	0.999909
IRF2BP2	-0.111312	6.22366	1.07944	0.307966	0.999909
NPC1	-0.127346	5.48193	1.07911	0.30804	0.999909
TGIF2	-0.228653	3.33833	1.07892	0.308081	0.999909
EEA1	0.110592	5.41103	1.07862	0.308147	0.999909
ROBO3	-0.276611	2.68416	1.0779	0.308305	0.999909
STUB1	-0.0730942	7.16472	1.07711	0.30848	0.999909
STAT1	-0.213635	6.22359	1.07704	0.308495	0.999909
COPA	-0.0840105	6.45119	1.0765	0.308614	0.999909
IGFBP7	-0.134949	8.17695	1.07637	0.308642	0.999909
RAPGEF6	0.103628	5.51842	1.0757	0.308791	0.999909
PPP3CB-AS1	0.170056	3.84524	1.07481	0.308987	0.999909
P2RY11	0.345941	3.0485	1.07429	0.309101	0.999909
TOMM7	-0.098745	9.33308	1.07418	0.309125	0.999909
CARM1	0.224915	3.16693	1.07373	0.309226	0.999909
ZNF337-AS1	-0.269879	3.10773	1.07348	0.30928	0.999909
PRPF38B	-0.0639174	7.64636	1.0732	0.309342	0.999909
ZNF148	0.0860066	6.23776	1.07318	0.309348	0.999909
IFNAR2	0.0832582	6.17406	1.07303	0.30938	0.999909
MCM9	0.140023	3.96087	1.07257	0.309482	0.999909
ANAPC2	-0.223954	2.80759	1.07253	0.309491	0.999909
SEL1L	-0.0818087	5.62421	1.07247	0.309505	0.999909
UHRF1BP1	0.17861	3.33861	1.07225	0.309552	0.999909
AC092338.3	-0.140196	4.68287	1.07223	0.309558	0.999909
GIGYF2	0.11215	5.23592	1.07154	0.309711	0.999909
AL121603.2	0.202179	3.45049	1.07118	0.30979	0.999909
TJAP1	0.155131	3.38506	1.13611	0.309875	0.999909
COPB1	0.0891584	6.22714	1.07011	0.310026	0.999909
PSMB3	-0.0795353	7.30158	1.06962	0.310136	0.999909
ARID5A	-0.0969947	5.99896	1.06924	0.31022	0.999909
GPANK1	0.0995701	4.83477	1.0692	0.31023	0.999909
TEX261	-0.151117	3.94556	1.06838	0.310412	0.999909
HNRNPH3	0.072295	6.96427	1.06806	0.310483	0.999909
SNX3	0.064186	7.08044	1.06712	0.310692	0.999909
LAT2	-0.0965344	6.53674	1.06632	0.310868	0.999909
PPP2R2A	0.0887543	5.62809	1.06494	0.311177	0.999909
AC010632.2	0.192646	2.99345	1.06427	0.311325	0.999909
ELMOD2	-0.145166	4.42613	1.06382	0.311426	0.999909
MAP4	0.0949528	5.92481	1.06341	0.311519	0.999909
ARFGAP2	-0.0800394	6.16947	1.06281	0.311651	0.999909
GRAMD2B	-0.230547	3.07327	1.06199	0.311835	0.999909
GALNT6	-0.181473	3.54704	1.10272	0.312037	0.999909
SIGMAR1	0.150626	3.95335	1.06074	0.312114	0.999909
ZBTB39	0.226157	2.9987	1.06028	0.312218	0.999909
PARP4	0.0850198	6.11923	1.05969	0.31235	0.999909
JKAMP	-0.102851	4.75268	1.05965	0.312359	0.999909
RPARP-AS1	-0.137076	4.17464	1.05941	0.312412	0.999909
AZIN1	-0.0940416	5.38872	1.05933	0.31243	0.999909
ASH1L-AS1	0.200667	3.264	1.05879	0.312552	0.999909
SYAP1	-0.143175	6.80344	1.05698	0.312957	0.999909
RPUSD1	0.145432	4.08756	1.17725	0.31298	0.999909
UQCRFS1	-0.0700742	6.76195	1.05563	0.31326	0.999909
PDXDC1	0.11158	5.45466	1.05404	0.313618	0.999909
SPATA5	-0.176393	3.71839	1.05244	0.31398	0.999909
FRMD4B	0.371471	2.69142	1.0516	0.314168	0.999909
UBR3	0.124893	4.69809	1.05113	0.314276	0.999909
ANKRD27	0.166473	3.44211	1.05054	0.314408	0.999909
ARFIP2	-0.11773	4.2566	1.05051	0.314416	0.999909
RABGGTA	-0.154957	3.64729	1.05004	0.314521	0.999909
RAB8B	0.0915254	7.23703	1.04986	0.314563	0.999909
MANEA	0.245891	3.04389	1.04976	0.314584	0.999909
ELP4	0.119537	4.47243	1.04884	0.314793	0.999909
CHD9	0.0838173	6.80932	1.04884	0.314794	0.999909
GLIPR2	-0.0822915	7.07388	1.04875	0.314814	0.999909
TMUB2	0.115668	4.51568	1.04749	0.315099	0.999909
KDM5C	-0.132817	4.61066	1.04653	0.315316	0.999909
AC016831.1	0.25399	2.92552	1.04589	0.315461	0.999909
EIF1AD	-0.143389	4.18416	1.04488	0.315691	0.999909
WDFY2	-0.158909	4.82043	1.04468	0.315738	0.999909
KRBA2	-0.250834	2.59088	1.0446	0.315755	0.999909
SLC16A6	0.172217	4.19293	1.04354	0.315995	0.999909
SMIM7	-0.0667687	6.09438	1.04353	0.315999	0.999909
KLHL21	-0.167356	3.44825	1.0422	0.316302	0.999909
PDIA6	0.0737182	7.24653	1.04215	0.316312	0.999909
TMEM101	-0.149092	4.31408	1.04195	0.316359	0.999909
AMPD2	-0.203668	3.08704	1.06593	0.316537	0.999909
WAPL	0.0879572	6.02646	1.04031	0.316733	0.999909
RPN1	-0.108523	5.49643	1.04027	0.316741	0.999909
XRCC4	-0.16193	4.05795	1.03886	0.317063	0.999909
UIMC1	0.115437	5.33476	1.15085	0.3171	0.999909
MOB4	0.104019	5.72872	1.03758	0.317357	0.999909
SMAD7	-0.128133	6.80334	1.0342	0.318131	0.999909
AL161421.1	0.199038	2.82578	1.03408	0.318159	0.999909
TRAPPC2	0.112025	6.0649	1.03286	0.31844	0.999909
GOLGA8R	0.243794	3.41614	1.0326	0.3185	0.999909
QSER1	-0.193915	3.24955	1.09101	0.318663	0.999909
DDX56	0.145134	4.00184	1.03183	0.318676	0.999909
TPRA1	0.195133	3.08767	1.03171	0.318704	0.999909
HIST1H2AH	0.255372	2.99161	1.03128	0.318803	0.999909
KCTD5	0.156246	3.92137	1.03112	0.31884	0.999909
NECAP1	-0.102083	6.29911	1.03079	0.318915	0.999909
NUP43	0.174729	3.66415	1.03072	0.318932	0.999909
CCL4L2	0.389468	5.53995	1.03054	0.318973	0.999909
BIN2	-0.0666648	8.77925	1.02949	0.319216	0.999909
QRICH1	-0.10295	4.61703	1.02911	0.319303	0.999909
TRAPPC4	-0.0905804	6.16166	1.02805	0.319548	0.999909
C3orf33	-0.236355	2.64353	1.02796	0.319569	0.999909
SIRT5	0.199263	3.27398	1.02779	0.319607	0.999909
DENND1A	-0.210789	3.27001	1.53357	0.319619	0.999909
MAP3K12	0.124878	5.32955	1.02743	0.319691	0.999909
SLC7A6	0.141286	3.80407	1.18669	0.319796	0.999909
GOLGA8B	-0.184854	5.3153	1.02672	0.319856	0.999909
CAMK1	-0.244219	2.80369	1.02613	0.319992	0.999909
CYTOR	-0.13262	6.52244	1.02568	0.320096	0.999909
LIN54	-0.146329	3.7663	1.02526	0.320195	0.999909
IRF8	0.186967	4.62168	1.02487	0.320284	0.999909
XPO6	-0.115262	5.30382	1.02412	0.320457	0.999909
MTMR14	0.124264	4.93049	1.1979	0.320519	0.999909
CSGALNACT2	0.0842091	6.05758	1.02377	0.320538	0.999909
CNOT11	0.125117	4.24358	1.02353	0.320596	0.999909
HIST1H2AE	0.182353	3.34603	1.07854	0.320602	0.999909
FAM8A1	0.105728	5.19453	1.0234	0.320624	0.999909
MAST4	0.281538	2.55242	1.02289	0.320743	0.999909
STX12	-0.0998649	5.11531	1.02207	0.320934	0.999909
PSTPIP1	0.128767	6.11494	1.02137	0.321097	0.999909
ZNF81	0.256904	2.4698	1.19567	0.321541	0.999909
TSC2	-0.123901	4.81813	1.01802	0.321877	0.999909
TMEM39A	-0.17528	3.57513	1.33659	0.321988	0.999909
FBXO2	0.228701	4.03831	1.01692	0.322134	0.999909
ZNF8	-0.206153	3.03854	1.01645	0.322243	0.999909
IGSF8	0.148277	4.22301	1.01623	0.322295	0.999909
CEP57L1	0.191587	3.3814	1.01535	0.322501	0.999909
GLUL	-0.105832	5.23406	1.01435	0.322735	0.999909
KHDC4	-0.133884	4.97878	1.01406	0.322802	0.999909
CLEC2D	0.109994	6.51815	1.01397	0.322825	0.999909
UST	0.290155	2.52728	1.01345	0.322945	0.999909
NMNAT1	0.236934	2.88671	1.01334	0.322971	0.999909
CDK2	-0.25492	2.64953	1.01217	0.323246	0.999909
ARRDC3	0.124478	6.16667	1.0116	0.323381	0.999909
PRELID1	0.0768813	8.07864	1.0114	0.323426	0.999909
PPIL4	0.117865	4.92272	1.0112	0.323474	0.999909
ZFAND3	-0.127362	5.62381	1.01089	0.323547	0.999909
ARL1	0.134252	4.68944	1.01084	0.323558	0.999909
MAFK	-0.191026	3.34253	1.0105	0.323639	0.999909
NTMT1	-0.139932	4.73441	1.00845	0.32412	0.999909
NPRL3	-0.141557	5.31561	1.00838	0.324138	0.999909
NCKAP5L	0.238904	2.66153	1.00834	0.324147	0.999909
MTX1	-0.137155	4.64551	1.00761	0.32432	0.999909
PRAG1	0.23969	2.65196	1.00657	0.324564	0.999909
NOP10	0.0867962	7.07007	1.00656	0.324567	0.999909
BCR	-0.1428	5.23325	1.006	0.324699	0.999909
ALKBH8	0.184701	2.91011	1.00503	0.324929	0.999909
FUBP1	0.0956082	6.3553	1.0049	0.32496	0.999909
GLRX3	-0.10648	5.4407	1.1666	0.325073	0.999909
OAS1	-0.213555	3.57056	1.00431	0.325099	0.999909
CALHM6	-0.402385	4.81575	1.00413	0.325141	0.999909
DHRSX	-0.142275	3.99044	1.39488	0.325257	0.999909
CREM	-0.15626	6.41547	1.00247	0.325535	0.999909
ZNF277	-0.115575	4.71259	1.00149	0.325766	0.999909
ZNF213-AS1	-0.158456	4.11255	1.00139	0.325789	0.999909
MRPL3	-0.100276	4.89924	1.00123	0.325827	0.999909
DPF2	0.104752	5.4206	0.999987	0.326123	0.999909
TRNT1	0.145886	4.05424	0.999024	0.326352	0.999909
CYFIP2	-0.0582219	7.20969	0.998941	0.326372	0.999909
ZNF787	-0.10373	4.84732	1.2528	0.326405	0.999909
ZNF562	0.157821	4.04688	0.998579	0.326458	0.999909
ERP44	-0.0792001	6.04159	0.99792	0.326615	0.999909
GXYLT1	-0.107277	4.87537	0.997829	0.326637	0.999909
RAD50	0.101758	5.57397	0.997536	0.326707	0.999909
RBBP5	0.134827	4.2153	0.997501	0.326715	0.999909
PDXP	-0.141825	3.75105	0.996148	0.327037	0.999909
TRPC4AP	-0.0809892	5.34107	1.01664	0.327044	0.999909
MTLN	0.128259	5.2248	0.995783	0.327124	0.999909
AL035106.1	-0.274483	3.24557	0.995678	0.32715	0.999909
DCAF10	-0.138495	4.09154	0.995322	0.327234	0.999909
DEF6	0.0768734	6.09773	0.995056	0.327298	0.999909
MRPL15	0.186486	4.0391	0.99486	0.327345	0.999909
TRIM39	0.203015	3.08775	0.994797	0.32736	0.999909
TMA16	-0.174736	4.19546	1.39606	0.32754	0.999909
ZSCAN30	0.253688	3.35297	0.993614	0.327643	0.999909
TENT2	-0.0785382	5.96779	0.992745	0.32785	0.999909
SURF6	0.133285	4.76405	0.991687	0.328104	0.999909
PWWP2A	0.103251	4.89764	0.991594	0.328126	0.999909
PHF21A	-0.114783	5.41927	0.991367	0.32818	0.999909
ITPK1	-0.129912	4.41747	0.991242	0.32821	0.999909
METTL16	0.111395	4.94172	0.991055	0.328255	0.999909
LPAR6	0.207728	4.41458	0.990285	0.32844	0.999909
RDH11	0.10712	5.25236	0.989905	0.328531	0.999909
CALHM2	0.216693	4.09605	0.988951	0.32876	0.999909
UBE2I	-0.0713683	7.48555	0.988669	0.328828	0.999909
TRAPPC11	-0.138179	4.07412	0.987573	0.329091	0.999909
VPS37A	0.106945	4.55908	1.20391	0.329124	0.999909
TPST2	-0.0741274	7.49608	0.987257	0.329167	0.999909
SS18L1	-0.270739	2.9048	0.98582	0.329513	0.999909
TMED2	0.0819444	6.74053	0.984608	0.329806	0.999909
AL021155.5	0.230775	4.88107	0.984217	0.3299	0.999909
RFX3	0.147425	3.77804	0.983266	0.33013	0.999909
MKKS	0.218372	3.6034	0.98242	0.330334	0.999909
AL031846.2	-0.193261	3.76991	0.982299	0.330364	0.999909
FUNDC2	-0.0938837	6.07273	0.982086	0.330415	0.999909
DAPK3	-0.126549	4.07127	0.98197	0.330443	0.999909
AC025164.1	-0.159186	4.07837	0.981061	0.330663	0.999909
SNX10	0.104593	4.92165	0.980365	0.330832	0.999909
IKZF3	0.097676	7.42058	0.979555	0.331028	0.999909
HIC1	-0.212795	3.33037	0.979469	0.331049	0.999909
KMT5A	0.124264	4.9121	0.97927	0.331097	0.999909
SLC39A3	0.160315	4.32804	1.63454	0.331212	0.999909
LONRF3	-0.233666	2.57034	0.977138	0.331615	0.999909
BTN2A1	0.102064	5.15986	0.976885	0.331676	0.999909
BRMS1	0.0974051	5.50863	0.976358	0.331805	0.999909
RC3H1	-0.0883503	5.98381	0.976335	0.33181	0.999909
SLC35A1	0.124334	4.06108	0.976225	0.331837	0.999909
CLCN7	-0.14455	3.94202	0.975466	0.332022	0.999909
SMAD4	0.116291	5.1835	0.975133	0.332103	0.999909
CD63	0.0745492	9.30961	0.974094	0.332356	0.999909
WDR37	-0.14555	5.27683	0.974057	0.332365	0.999909
NUP205	-0.171174	3.77238	0.972588	0.332724	0.999909
CEP192	0.123871	4.55177	0.97248	0.33275	0.999909
RPL29	-0.0613576	10.9379	0.971911	0.332889	0.999909
ZDHHC18	0.102047	4.73055	0.971654	0.332952	0.999909
OBI1	0.150206	4.09702	0.971106	0.333086	0.999909
CEP250	0.122423	4.4861	1.08951	0.333093	0.999909
ZNF274	0.145022	4.33481	0.970901	0.333136	0.999909
ATF6	0.100076	4.98899	0.970728	0.333178	0.999909
NAT9	0.172968	3.17909	0.970542	0.333224	0.999909
B3GALT6	-0.13427	4.39035	0.970132	0.333324	0.999909
TBC1D22B	0.209365	2.60593	1.11224	0.333438	0.999909
TENT5C	-0.238718	5.37238	0.969476	0.333485	0.999909
OPA1	-0.107156	5.25822	0.969279	0.333533	0.999909
ACOX3	-0.228001	2.68454	0.969072	0.333584	0.999909
NAA25	-0.185674	4.10398	1.68288	0.333674	0.999909
TOGARAM1	0.13067	4.51418	0.968578	0.333705	0.999909
EIF4E	0.127827	5.2139	1.51408	0.333741	0.999909
GINM1	-0.10071	4.63851	0.96798	0.333852	0.999909
CFLAR	0.0572273	8.16417	0.967735	0.333912	0.999909
MRTO4	0.129652	4.16177	0.967547	0.333958	0.999909
FCGR2A	-0.289041	3.21954	0.967328	0.334012	0.999909
NRBP2	-0.259727	2.62933	0.966605	0.33419	0.999909
ALKBH7	-0.0909582	5.92806	0.966374	0.334246	0.999909
OGFOD1	0.129595	3.80523	1.15301	0.334342	0.999909
MAP3K13	0.161066	4.09869	0.965793	0.334389	0.999909
ESS2	-0.153661	3.46696	0.965465	0.33447	0.999909
ZNF525	0.176932	3.6282	0.965376	0.334492	0.999909
EZR	0.0706186	6.58869	0.964866	0.334617	0.999909
SLAMF7	0.100685	6.81571	0.963754	0.334891	0.999909
ZNF622	-0.0936597	5.63404	0.963042	0.335067	0.999909
UQCC3	-0.0891049	5.45334	0.962539	0.335191	0.999909
KAT7	0.100272	5.61728	0.961445	0.335461	0.999909
ISCA1	-0.104095	6.22729	0.961416	0.335468	0.999909
SUCLG2	-0.111119	5.6252	0.960975	0.335577	0.999909
NDUFB2	-0.0652024	8.73956	0.960882	0.3356	0.999909
MYBBP1A	0.195071	3.02164	0.960258	0.335754	0.999909
ZNF91	-0.0966757	6.00434	0.960178	0.335774	0.999909
MGST2	-0.17315	4.22929	0.960163	0.335778	0.999909
RPL9	-0.064326	10.8818	0.960135	0.335785	0.999909
TEFM	0.143816	4.20695	0.959726	0.335886	0.999909
ERBIN	0.0653717	7.28208	0.959489	0.335945	0.999909
RUNX1	-0.0926241	5.48112	0.958787	0.336118	0.999909
PIGF	0.124148	4.09183	0.958558	0.336175	0.999909
CROCC	-0.179371	3.32622	0.95787	0.336346	0.999909
POLR3C	0.134261	3.89551	0.957139	0.336527	0.999909
MAGEF1	-0.150564	4.24259	0.956893	0.336588	0.999909
PPP1R16B	-0.17152	4.69156	0.955006	0.337057	0.999909
COTL1	-0.172862	4.44056	0.954952	0.33707	0.999909
DHX15	0.104747	5.29828	0.954865	0.337092	0.999909
FLVCR1-DT	0.374801	2.78621	0.954296	0.337233	0.999909
XYLT2	0.227316	2.66984	0.954202	0.337257	0.999909
ANKIB1	0.102652	5.21125	0.952452	0.337693	0.999909
RFXAP	0.137438	3.87765	0.952174	0.337762	0.999909
DPM2	-0.100022	5.21683	1.36208	0.337851	0.999909
LINC-PINT	-0.115444	6.99688	0.951475	0.337936	0.999909
TTC33	-0.188979	3.61527	0.951096	0.338031	0.999909
POU2F1	-0.113309	4.62054	1.04566	0.338038	0.999909
BNC2	-0.195171	5.31286	0.950926	0.338073	0.999909
SARS	0.100061	6.05926	0.950755	0.338116	0.999909
CASP1	0.0998624	5.8575	0.950003	0.338304	0.999909
ALG11	0.144268	3.92914	0.949469	0.338437	0.999909
ZNF397	0.216954	3.8218	0.948905	0.338579	0.999909
GATC	-0.16184	4.09934	0.948893	0.338582	0.999909
AP005482.1	0.280566	4.71777	0.948599	0.338655	0.999909
CCNH	-0.100966	6.45171	0.948035	0.338796	0.999909
ADAM8	-0.0896717	6.43894	0.947608	0.338903	0.999909
NDFIP1	0.0780872	6.39608	0.946736	0.339122	0.999909
RBM8A	-0.0643893	7.81389	0.946669	0.339139	0.999909
PCBP4	0.204185	3.18897	0.946388	0.339209	0.999909
MRPS26	0.0969224	5.63758	0.946141	0.339271	0.999909
LPXN	0.138091	5.4919	0.945258	0.339493	0.999909
IGFLR1	0.233309	5.50853	0.945135	0.339524	0.999909
PPP3R1	0.0908393	5.44747	0.942549	0.340174	0.999909
DYNLL2	-0.0772033	6.02509	0.942286	0.34024	0.999909
ERG28	0.111015	5.08637	0.942119	0.340282	0.999909
MMP23B	-0.11315	5.79132	0.94153	0.340431	0.999909
IL21R	0.167177	3.75551	0.940669	0.340648	0.999909
MUL1	-0.131677	3.68997	0.940002	0.340817	0.999909
LYPLA2	0.0960029	5.30064	0.939674	0.340899	0.999909
SVIL	0.17059	4.04955	0.937495	0.34145	0.999909
EHD4	-0.142553	4.07237	0.936071	0.341811	0.999909
BRI3	0.0817662	6.07338	0.935987	0.341832	0.999909
AC008443.1	0.2189	3.13604	0.935508	0.341954	0.999909
MPLKIP	0.110503	5.44249	0.935055	0.342069	0.999909
DPY30	0.0995967	5.6734	0.934549	0.342197	0.999909
COMMD4	-0.114491	5.75887	0.934229	0.342279	0.999909
ST6GALNAC4	0.226168	3.12217	0.933807	0.342386	0.999909
TBC1D13	-0.175854	3.43548	0.933057	0.342577	0.999909
POLR1D	0.0579518	6.93363	0.932966	0.3426	0.999909
UQCC1	0.160132	3.33027	0.997811	0.34261	0.999909
JAK3	0.126609	5.38585	0.932786	0.342645	0.999909
DIP2A	0.241274	6.93921	0.932005	0.342844	0.999909
PICK1	-0.185999	3.22433	0.931963	0.342855	0.999909
SPOUT1	0.146308	4.22094	1.08289	0.34296	0.999909
TXNIP	0.119658	11.5734	0.931323	0.343018	0.999909
DCAF8	0.104163	5.38287	1.14886	0.343025	0.999909
HDAC10	0.123528	4.43449	1.07726	0.343105	0.999909
TATDN1	0.118746	4.92965	0.930335	0.34327	0.999909
SERINC1	0.0819208	6.38331	0.929132	0.343577	0.999909
COX6B1	-0.0686035	8.47161	0.928982	0.343615	0.999909
FBXW11	0.112147	5.25154	0.927711	0.34394	0.999909
ATAD5	0.133833	3.84728	0.926966	0.344131	0.999909
COQ7	0.123741	5.32878	0.926633	0.344216	0.999909
LINC00665	-0.191568	3.624	0.926409	0.344273	0.999909
NKIRAS2	-0.153105	3.75457	0.926161	0.344337	0.999909
SPTY2D1OS	-0.239708	2.63049	0.925956	0.34439	0.999909
GZMK	0.32386	4.00104	0.925738	0.344445	0.999909
NDUFC2	-0.0652892	7.61031	0.925712	0.344452	0.999909
RASGRF2	-0.291039	2.71843	0.924599	0.344737	0.999909
LSM5	0.0975802	6.13279	0.924481	0.344768	0.999909
DOCK5	-0.20885	4.5811	0.924262	0.344824	0.999909
NF2	-0.119087	4.52627	0.923578	0.344999	0.999909
SLC25A26	-0.144961	4.80798	0.922943	0.345163	0.999909
CS	-0.121192	4.71173	0.922839	0.345189	0.999909
MCTP2	-0.0648921	7.1353	0.922758	0.34521	0.999909
HIKESHI	-0.122473	5.57298	0.922215	0.34535	0.999909
CBR1	0.157631	4.45124	0.922167	0.345362	0.999909
MORF4L1	0.0717974	8.00526	0.921705	0.345481	0.999909
CMC4	0.132675	4.40758	0.921639	0.345498	0.999909
KRT10	0.0835627	7.62264	0.921344	0.345574	0.999909
ASH2L	-0.123898	4.45962	0.921225	0.345605	0.999909
POLRMT	-0.169746	3.37627	0.920864	0.345698	0.999909
DUSP23	-0.108634	5.61456	0.920685	0.345744	0.999909
LAPTM4A	-0.0918009	6.22686	0.920468	0.3458	0.999909
RIOK2	0.115981	4.49742	0.92042	0.345812	0.999909
PPP1R12B	0.135648	3.81312	0.920416	0.345813	0.999909
NASP	-0.076602	7.08169	0.919979	0.345926	0.999909
GAR1	0.136591	4.51439	0.919672	0.346005	0.999909
NAIF1	0.203638	2.81014	0.919383	0.346079	0.999909
TMEM251	0.155036	4.11727	0.919121	0.346147	0.999909
TAPBP	-0.0748672	8.35167	0.918535	0.346298	0.999909
KLHL20	-0.1394	3.88936	0.918023	0.346431	0.999909
ZNF45	-0.218319	2.57263	0.917976	0.346443	0.999909
PI4KB	-0.0952964	4.6361	0.917904	0.346461	0.999909
LUC7L3	0.0660469	7.67641	0.917831	0.34648	0.999909
AP3S1	0.0788242	5.40959	0.917117	0.346665	0.999909
TARBP1	-0.138617	3.71916	0.916656	0.346784	0.999909
VPS52	-0.169672	3.15613	0.915425	0.347103	0.999909
POC1B	-0.0972851	4.81205	0.91463	0.347309	0.999909
NR2C1	0.145421	4.45713	0.914025	0.347466	0.999909
IARS2	0.0908846	5.57177	0.91373	0.347542	0.999909
ECI2	0.144876	4.80604	0.913417	0.347623	0.999909
ZCCHC17	-0.0929879	6.44515	0.913397	0.347629	0.999909
TVP23C	0.225077	3.31816	0.912892	0.34776	0.999909
EIF3I	-0.0623505	6.87559	0.911097	0.348226	0.999909
METRN	0.136095	5.43761	0.91097	0.34826	0.999909
DDAH2	0.129234	5.47052	0.910615	0.348352	0.999909
RGS19	0.0930929	6.58873	0.910603	0.348355	0.999909
ELF2	0.0880906	6.68305	0.910578	0.348362	0.999909
ARRB1	-0.0901418	5.86851	0.909495	0.348644	0.999909
CRAT	-0.220142	2.82301	0.909433	0.34866	0.999909
RAMP1	-0.293918	5.74986	0.909089	0.34875	0.999909
SKP1	0.0512459	8.51512	0.908474	0.34891	0.999909
NEDD4	0.280183	2.48412	0.908466	0.348912	0.999909
UBE2O	0.127497	3.96515	1.1908	0.349041	0.999909
USP53	-0.163122	3.88953	0.90762	0.349133	0.999909
ANKAR	-0.125362	4.41753	0.905368	0.349722	0.999909
MAX	0.0823986	6.25587	0.904656	0.349908	0.999909
SOD1	-0.063065	7.50943	0.904322	0.349996	0.999909
WDCP	0.25328	2.60142	0.904036	0.350071	0.999909
TAF5L	0.129634	3.84329	0.903817	0.350128	0.999909
IRF1	-0.0891306	8.86766	0.903175	0.350297	0.999909
KCTD17	0.163064	3.46852	0.902199	0.350553	0.999909
NKTR	-0.0753503	7.525	0.90194	0.350621	0.999909
LRRC28	-0.135199	3.73551	0.901525	0.35073	0.999909
AC012146.1	-0.145048	4.46021	0.901255	0.350801	0.999909
TCFL5	0.209526	2.78979	0.900936	0.350885	0.999909
FAM126A	0.124771	4.55988	0.900412	0.351023	0.999909
ATP8A1	-0.0955653	5.92756	0.900122	0.351099	0.999909
SNRPA	-0.109382	4.98433	0.900099	0.351105	0.999909
RCBTB2	0.204579	5.06787	0.899699	0.351211	0.999909
RNF138	-0.135228	4.66297	0.899628	0.351229	0.999909
RWDD4	-0.0874868	4.83656	0.898602	0.3515	0.999909
RAB5IF	-0.11728	7.4457	0.897889	0.351688	0.999909
CNOT4	0.0738571	5.84982	0.896935	0.35194	0.999909
NDUFS4	-0.090281	5.57677	0.89689	0.351952	0.999909
CPEB2	0.172493	3.42433	0.936394	0.35197	0.999909
SLTM	0.0641157	7.40921	0.896567	0.352037	0.999909
USP11	0.0820426	5.27325	0.896435	0.352072	0.999909
ZNF821	0.16021	3.76994	0.895952	0.352199	0.999909
POLR3F	-0.145148	3.59472	0.893883	0.352747	0.999909
MED18	0.18927	3.00107	1.08362	0.352825	0.999909
TRMT2A	-0.148616	3.8063	0.893272	0.352909	0.999909
DYNLT1	-0.12029	6.56598	0.892864	0.353017	0.999909
RANBP6	0.100795	4.97936	0.892828	0.353027	0.999909
RABGGTB	-0.101006	5.10961	0.892426	0.353134	0.999909
AC048341.1	-0.167774	3.26196	0.892157	0.353205	0.999909
AP003307.1	-0.192745	3.34135	0.891863	0.353283	0.999909
GOLPH3L	0.232743	3.19533	0.891269	0.353441	0.999909
ZNF263	0.125115	3.87562	0.890947	0.353527	0.999909
RNF7	0.0648899	7.17513	0.962239	0.353686	0.999909
ACAP3	0.136741	3.39449	0.923532	0.353709	0.999909
LARP4	0.125953	4.47049	0.889527	0.353904	0.999909
SLC39A10	-0.114959	5.60656	1.45815	0.35398	0.999909
WDR48	-0.120829	5.02792	0.888579	0.354157	0.999909
SAP25	-0.158752	3.77	0.888435	0.354195	0.999909
SMC3	0.0545465	6.80286	0.888375	0.354211	0.999909
EIF1AY	0.294699	4.38498	0.90559	0.35446	0.999909
C15orf39	-0.135858	4.19453	0.886963	0.354588	0.999909
MIB1	-0.117896	4.554	0.886562	0.354695	0.999909
ZNF428	-0.0872881	6.56594	0.88655	0.354698	0.999909
CUL1	0.104251	5.38174	0.886462	0.354722	0.999909
INO80B	0.147413	4.38514	0.885859	0.354883	0.999909
TMEM229B	-0.167884	3.48109	0.8856	0.354952	0.999909
ABRAXAS2	0.163727	3.90788	0.885195	0.35506	0.999909
ABCA2	-0.120739	5.03129	0.885106	0.355084	0.999909
ZBTB43	-0.131104	4.71251	0.884362	0.355283	0.999909
SHLD2	0.111469	4.63581	0.884008	0.355378	0.999909
ARRDC4	-0.208097	2.70425	0.883585	0.355491	0.999909
ACBD4	0.25441	2.66269	1.3401	0.355506	0.999909
DAAM1	-0.137669	5.02109	0.882811	0.355699	0.999909
UBE2Z	0.0950832	5.39053	0.882771	0.35571	0.999909
COPS7B	0.118149	4.29585	0.882187	0.355866	0.999909
RAD18	0.135441	3.87423	0.88211	0.355887	0.999909
ATXN7L3	0.125856	4.52884	0.880562	0.356303	0.999909
TSPAN2	0.136918	4.9212	0.880515	0.356315	0.999909
ZNF814	-0.185906	4.29904	0.88031	0.35637	0.999909
TNF	0.320898	2.94549	0.880003	0.356453	0.999909
AGPAT5	0.223148	3.12255	1.21913	0.356614	0.999909
BPNT1	0.164337	3.57316	0.879155	0.356681	0.999909
ZNF672	-0.130373	3.60908	0.879094	0.356698	0.999909
SMPD1	0.0980324	4.4183	0.89424	0.356807	0.999909
MRPL22	-0.0847784	5.49256	0.877772	0.357054	0.999909
ULK1	-0.159183	4.08092	0.877374	0.357161	0.999909
PLSCR1	-0.117922	4.81739	0.877237	0.357198	0.999909
SHISAL2A	0.145931	3.80928	0.87697	0.35727	0.999909
RNF130	0.166671	4.84863	0.876782	0.357321	0.999909
RAB10	0.114585	5.36405	0.876249	0.357465	0.999909
CCDC32	-0.0975694	4.90964	0.875928	0.357552	0.999909
PANK2	0.0891614	5.13864	0.875067	0.357784	0.999909
FYCO1	0.153659	3.29627	0.874348	0.357979	0.999909
TP53RK	0.124111	4.39338	0.874002	0.358072	0.999909
PAM16	-0.109785	4.53036	0.873907	0.358098	0.999909
SCAMP3	0.100569	4.93441	0.872768	0.358406	0.999909
GRWD1	0.160661	3.81809	0.872686	0.358429	0.999909
INPP5B	-0.138724	4.27021	0.872583	0.358457	0.999909
OSBPL7	0.123033	4.14206	0.872105	0.358586	0.999909
RXRA	0.239054	3.16893	0.87111	0.358856	0.999909
EPS8	0.23051	3.13207	0.870986	0.35889	0.999909
TOE1	0.157524	3.88967	0.870755	0.358953	0.999909
NDUFB7	-0.0627664	8.29398	0.870661	0.358978	0.999909
SAC3D1	0.19929	3.11643	0.870204	0.359103	0.999909
ITGAL	-0.0776948	8.0408	0.870191	0.359106	0.999909
AL355816.2	-0.215692	3.18168	0.870183	0.359108	0.999909
NSMF	0.15593	4.29905	0.870156	0.359116	0.999909
APOBEC3D	0.146152	4.07102	1.03001	0.359212	0.999909
ZNF841	-0.175274	3.19966	0.913454	0.359339	0.999909
UCK2	-0.181185	2.98557	0.963708	0.359349	0.999909
YTHDF3-AS1	-0.235968	2.54353	0.868498	0.359567	0.999909
FAHD2A	0.157849	4.11383	0.868075	0.359682	0.999909
SCAF4	0.109166	4.97968	0.86783	0.359749	0.999909
TCF7L2	-0.187578	3.47983	0.867778	0.359763	0.999909
ORAI2	-0.141863	5.22818	0.86745	0.359852	0.999909
CYB561D2	0.0884964	6.03661	0.867076	0.359954	0.999909
PIN1	-0.0650953	6.75313	0.866673	0.360064	0.999909
KDM2B	-0.117723	4.48861	1.04347	0.360284	0.999909
SLC17A5	0.209432	3.02052	0.865776	0.360309	0.999909
PIGV	0.171412	3.28176	0.865153	0.360479	0.999909
MANEA-DT	-0.163463	3.34437	0.864488	0.360661	0.999909
REEP3	-0.148901	3.63756	0.864056	0.360779	0.999909
SUPT6H	0.0908482	5.61394	0.863592	0.360906	0.999909
CDK4	0.110495	4.43443	0.862668	0.361159	0.999909
PIP4K2B	0.120518	4.28677	0.862121	0.361309	0.999909
CD52	0.139617	9.06113	0.861977	0.361349	0.999909
RINL	0.105793	5.07274	0.861868	0.361379	0.999909
LINC002481	0.159102	3.85306	0.861367	0.361516	0.999909
MTO1	0.13535	3.90534	0.860993	0.361619	0.999909
SLC37A3	0.199513	3.21714	0.86027	0.361817	0.999909
WDR47	0.168111	3.2355	0.860102	0.361864	0.999909
ACSL3	0.117202	5.0456	0.859792	0.361949	0.999909
ZMAT2	-0.0646899	6.83964	0.85968	0.361979	0.999909
PLCB2	0.108296	5.03516	0.859652	0.361987	0.999909
TNFAIP8	0.100588	6.90103	0.858525	0.362297	0.999909
MMP25-AS1	-0.133221	5.40716	0.858499	0.362304	0.999909
PLEKHJ1	0.0855939	6.11668	0.858045	0.362429	0.999909
ABHD4	-0.194095	3.10455	0.857995	0.362443	0.999909
ARHGAP4	-0.0939452	6.00966	0.857406	0.362605	0.999909
B4GALT1	-0.126269	6.28949	0.857365	0.362617	0.999909
ARPC1B	-0.0729194	8.78448	0.856496	0.362856	0.999909
PRPF38A	0.0761408	5.79767	0.855983	0.362998	0.999909
GPATCH8	-0.108233	7.07083	0.855734	0.363067	0.999909
RAB43	-0.181096	3.29353	0.855633	0.363094	0.999909
ACTA2	0.271103	2.81659	0.854907	0.363295	0.999909
LRR1	-0.185386	3.3482	1.09099	0.363364	0.999909
MBD3	0.109906	4.73288	0.854527	0.3634	0.999909
IRF9	-0.119872	6.62809	0.854174	0.363498	0.999909
KTI12	-0.156541	4.02052	0.853664	0.363639	0.999909
ARGLU1	0.0539067	8.51751	0.852869	0.363859	0.999909
PHF20	-0.0789772	6.81974	0.852868	0.363859	0.999909
EIF3H	-0.0569745	7.44456	0.901538	0.364051	0.999909
PKD2	-0.24019	2.66197	0.851709	0.36418	0.999909
DIDO1	0.088726	5.72394	0.851535	0.364229	0.999909
ULK2	0.171433	3.31146	0.851472	0.364246	0.999909
KCTD13	0.14032	3.65572	1.22774	0.364259	0.999909
HEATR5A	-0.21929	2.93992	0.849887	0.364686	0.999909
PARK7	-0.0587556	8.26376	0.84975	0.364724	0.999909
AC020911.2	0.243947	3.17358	0.849687	0.364742	0.999909
GLG1	-0.0585152	6.91271	0.849665	0.364748	0.999909
SLC30A6	0.162624	3.3366	0.849608	0.364764	0.999909
MPHOSPH8	0.0623111	7.72563	0.849082	0.36491	0.999909
PRKAB2	-0.157084	3.8343	0.848775	0.364995	0.999909
SLC33A1	0.120917	4.70863	0.848702	0.365016	0.999909
PTPRE	0.0756821	6.79391	0.848433	0.365091	0.999909
PDE4DIP	0.156203	3.83146	0.848421	0.365094	0.999909
NCK1-DT	-0.161253	3.87807	0.848087	0.365187	0.999909
VPS9D1	0.169332	3.13656	0.84803	0.365203	0.999909
SRSF3	0.0576346	8.5725	0.847981	0.365216	0.999909
BOLA2B	-0.11471	4.29717	0.911991	0.365307	0.999909
DMXL1	-0.11678	5.01147	0.847274	0.365413	0.999909
C8orf76	-0.104357	5.05051	0.85785	0.365472	0.999909
ATP2B1	-0.110312	5.6857	0.847052	0.365475	0.999909
ZNF778	0.164745	3.50213	0.846798	0.365546	0.999909
ZBTB37	-0.0860731	5.34098	0.846795	0.365547	0.999909
HIRIP3	-0.129691	4.50581	0.845592	0.365882	0.999909
RDH14	0.115055	5.02795	1.03967	0.365882	0.999909
HIGD1A	-0.095532	5.06523	0.845417	0.365931	0.999909
SETD6	0.18757	2.85744	0.845344	0.365952	0.999909
USP47	-0.0621737	6.34819	0.845118	0.366015	0.999909
PSAP	-0.0815915	7.34678	0.844986	0.366052	0.999909
ZNHIT1	-0.0673781	7.16057	0.844733	0.366122	0.999909
C11orf21	0.140381	5.4451	0.844618	0.366154	0.999909
CUL3	0.0692584	6.14446	0.844551	0.366173	0.999909
CHCHD1	0.0867233	5.44095	0.843719	0.366406	0.999909
SPECC1L	0.10264	4.80357	0.843687	0.366415	0.999909
AKTIP	0.145239	3.81742	0.843598	0.36644	0.999909
PCM1	0.0955062	7.00416	0.843456	0.366479	0.999909
TTC28-AS1	-0.109123	5.05517	0.843401	0.366495	0.999909
MRPL39	-0.196638	3.46083	0.843247	0.366538	0.999909
KCTD9	-0.172604	4.22265	0.843184	0.366556	0.999909
SLC38A2	0.0736374	7.33774	0.842508	0.366745	0.999909
ATP9A	-0.345868	2.93124	0.840793	0.367226	0.999909
SRSF2	-0.0767774	7.69551	0.839839	0.367493	0.999909
CPOX	-0.243552	2.65294	0.839472	0.367597	0.999909
SMARCE1	0.0668078	7.07207	0.839218	0.367668	0.999909
GNAI2	0.0589328	8.26753	0.839046	0.367717	0.999909
BTRC	0.140517	3.64303	0.838948	0.367744	0.999909
MCAT	0.207091	2.50471	0.838845	0.367773	0.999909
NUMA1	-0.0721833	6.25276	0.837659	0.368107	0.999909
DMKN	-0.204617	3.85636	0.837634	0.368114	0.999909
C14orf119	0.140775	4.93476	0.837591	0.368126	0.999909
NICN1	-0.230345	2.68226	1.14404	0.36829	0.999909
SLC46A3	0.138635	4.10914	0.919335	0.368509	0.999909
SDF2	0.0748517	6.07532	0.83614	0.368535	0.999909
HMGCL	0.165612	4.07421	0.835904	0.368601	0.999909
UVRAG	-0.0892133	5.42479	0.835203	0.368799	0.999909
ATF6B	-0.084375	6.04682	0.835025	0.36885	0.999909
SH2B1	0.131489	4.12788	0.89202	0.368908	0.999909
RCC1	-0.217148	2.76976	0.839801	0.368925	0.999909
HIST1H3D	0.128189	7.08859	0.834204	0.369082	0.999909
OSBPL2	-0.101912	4.96162	0.833635	0.369242	0.999909
RNF126	-0.0749467	6.60174	0.83259	0.369538	0.999909
TMEM127	-0.119252	4.39433	0.831968	0.369715	0.999909
NFIC	0.130388	4.16867	0.831759	0.369774	0.999909
CCDC88A	0.142509	4.0792	0.830817	0.370041	0.999909
UBXN8	0.187695	3.18454	0.830442	0.370147	0.999909
HIPK2	-0.092978	7.22729	0.829824	0.370323	0.999909
VIPAS39	-0.171131	2.92328	0.829739	0.370347	0.999909
ARIH2OS	0.159233	4.06035	0.829725	0.370351	0.999909
PARP2	0.212288	3.15813	0.8292	0.3705	0.999909
MX1	-0.178467	4.33499	0.829176	0.370507	0.999909
TMEM223	0.161889	4.92387	0.82875	0.370628	0.999909
BIRC3	0.164282	3.77337	0.828486	0.370703	0.999909
MAP4K3	-0.210179	2.79953	0.828165	0.370794	0.999909
NDUFAF4	0.118863	4.61683	0.828133	0.370804	0.999909
CYP51A1	-0.126974	5.16056	0.828129	0.370805	0.999909
CCNT2	0.109389	5.61443	0.828066	0.370823	0.999909
ELP1	-0.197224	3.63229	0.828038	0.370831	0.999909
AC020915.2	0.172124	3.59215	0.827874	0.370877	0.999909
CUTC	-0.0832235	5.13473	0.827752	0.370912	0.999909
SLC9A3R2	-0.199525	3.22518	0.827488	0.370987	0.999909
TERF2IP	0.0571984	7.58209	0.827008	0.371124	0.999909
ICAM3	-0.0731249	7.87661	0.825933	0.37143	0.999909
CHAF1A	-0.191329	3.08667	0.82593	0.371431	0.999909
ARRDC1	0.113067	4.73956	0.825616	0.371521	0.999909
TPRKB	0.0844319	5.70772	0.825403	0.371582	0.999909
ZNF805	0.151979	3.95013	0.825336	0.371601	0.999909
SDCBP	-0.0884966	5.99619	0.824869	0.371734	0.999909
SLC26A11	0.197681	2.80393	0.824755	0.371767	0.999909
SCAF1	-0.1352	3.74716	0.82314	0.372228	0.999909
CPSF7	0.113987	4.73241	0.823015	0.372264	0.999909
THEM4	-0.145152	4.24877	0.822918	0.372292	0.999909
TOMM22	0.0608942	6.22152	0.82201	0.372552	0.999909
MED8	0.130875	4.69437	0.821722	0.372635	0.999909
POLDIP3	0.0902249	4.81025	0.820758	0.372911	0.999909
ANKRD13D	-0.0772194	6.39217	0.820407	0.373012	0.999909
POLR2J2	0.302359	2.7296	0.819485	0.373276	0.999909
CRTC3	0.0789303	5.47328	0.819079	0.373393	0.999909
EFCAB14	0.072337	6.33223	0.819044	0.373403	0.999909
SLFN5	0.108653	7.83293	0.818654	0.373515	0.999909
ZNRF2	0.0949994	4.93646	0.81841	0.373586	0.999909
CXCR4	-0.280602	8.40352	0.818371	0.373597	0.999909
SLC25A39	-0.111852	5.09793	0.817812	0.373758	0.999909
RNF168	-0.0987324	6.1329	1.34312	0.374045	0.999909
INO80E	0.137748	5.08102	1.49603	0.374326	0.999909
BX890604.2	-0.284748	3.48351	0.815772	0.374345	0.999909
FNTA	0.0819156	5.89864	0.815619	0.37439	0.999909
TPGS1	-0.102801	5.60008	0.815432	0.374444	0.999909
DNMBP	-0.206321	2.71787	0.822393	0.37445	0.999909
GCA	-0.238897	2.77728	0.814971	0.374577	0.999909
RIOX1	0.193173	3.1285	1.34212	0.374628	0.999909
CUTA	-0.071208	7.51139	0.814576	0.374691	0.999909
OGG1	0.120793	4.24251	0.814402	0.374741	0.999909
SH2B3	-0.156655	4.03117	0.814137	0.374818	0.999909
TAB1	0.179159	3.09477	1.11295	0.374826	0.999909
NCSTN	-0.116358	4.52771	0.813823	0.374908	0.999909
DPH2	0.204453	2.93902	0.813568	0.374982	0.999909
RBM48	0.105442	5.20319	0.812198	0.375379	0.999909
IDH3B	0.0691667	6.09515	0.811611	0.375583	0.999909
GBP4	0.117235	6.35364	0.811298	0.37564	0.999909
IPCEF1	0.134723	5.09633	0.810874	0.375762	0.999909
FRA10AC1	0.1098	4.88038	0.810787	0.375788	0.999909
KLC4	-0.221794	2.5402	0.809994	0.376018	0.999909
ZNF623	-0.1846	2.9552	0.809819	0.376069	0.999909
MRPL54	-0.0724964	6.77239	0.8094	0.37619	0.999909
HLA-DMA	0.173663	3.88748	0.809253	0.376233	0.999909
ZNF34	-0.166997	3.2704	0.808992	0.376309	0.999909
FAM193A	0.0951397	4.58505	0.846987	0.376348	0.999909
ARF5	0.0798568	6.48923	0.808745	0.376381	0.999909
HLA-A	-0.0757775	11.8223	0.808593	0.376425	0.999909
PKD1	0.147032	4.12872	0.808574	0.376431	0.999909
OFD1	0.0811028	6.48647	0.808506	0.37645	0.999909
NAB1	0.19899	3.16697	0.808262	0.376521	0.999909
STARD3	-0.110562	4.63967	0.807597	0.376715	0.999909
CTSO	-0.0993306	4.49183	0.807018	0.376884	0.999909
SRP19	0.0748109	7.1961	0.806162	0.377133	0.999909
PPP1R37	-0.165799	3.09381	0.805994	0.377182	0.999909
IL1RAP	0.191336	2.83815	0.805392	0.377358	0.999909
IP6K1	-0.0930202	5.79255	0.805035	0.377462	0.999909
FBXO34	0.0850217	5.61196	0.803915	0.377789	0.999909
TIMM9	0.115645	4.78408	0.803402	0.377939	0.999909
C12orf43	0.114906	4.35684	0.803218	0.377993	0.999909
TIMM8A	0.195202	3.16929	0.803166	0.378008	0.999909
HTATIP2	0.09301	5.39303	0.803071	0.378036	0.999909
NDUFB10	-0.0641192	7.29827	0.802803	0.378115	0.999909
LATS2	-0.130101	4.67406	0.802795	0.378117	0.999909
CCDC84	-0.0957531	5.20218	0.802152	0.378305	0.999909
SRGAP2	-0.196107	3.33058	0.801501	0.378496	0.999909
DUSP10	-0.13803	3.96357	0.872688	0.378554	0.999909
WDR12	0.179874	3.28347	0.923356	0.37871	0.999909
RTRAF	0.0770306	6.68713	0.800704	0.37873	0.999909
B3GAT2	0.165646	3.432	0.80055	0.378775	0.999909
MTF2	0.0920619	5.96834	0.799509	0.379081	0.999909
EFHD2	-0.0539878	9.78648	0.79842	0.379401	0.999909
COMMD7	-0.0662307	6.71128	0.798063	0.379506	0.999909
AC009120.2	0.196903	3.21573	0.797904	0.379553	0.999909
ZBTB8OS	0.06246	6.54454	0.797248	0.379746	0.999909
MESD	0.0733229	6.38694	1.18039	0.379753	0.999909
NMB	-0.166048	3.883	0.796987	0.379823	0.999909
PDLIM2	0.078257	6.23472	0.796915	0.379844	0.999909
UCP2	-0.119086	8.19221	0.796746	0.379894	0.999909
AC027097.2	0.20388	2.65476	0.79655	0.379952	0.999909
ABCD3	0.13321	4.28766	0.796105	0.380083	0.999909
AP4E1	0.141511	3.98759	0.795841	0.380161	0.999909
DPM1	-0.106579	4.98552	0.795795	0.380174	0.999909
AC016957.2	0.201473	2.56014	0.795498	0.380262	0.999909
VAMP3	0.112753	4.95193	0.795026	0.380401	0.999909
DNAJA1	0.0987632	7.1838	0.79409	0.380678	0.999909
INSIG1	-0.119313	5.20171	0.793671	0.380802	0.999909
PPP1R3E	0.160477	3.51187	0.851327	0.38087	0.999909
ISG20	-0.122016	7.55987	0.793102	0.38097	0.999909
MRI1	0.140855	4.08328	0.793033	0.380991	0.999909
USP30	0.187598	2.8359	1.00832	0.38101	0.999909
CBX7	-0.108544	4.47886	0.792881	0.381036	0.999909
LONP2	0.091511	5.7553	0.79262	0.381113	0.999909
AMZ2	-0.101343	5.28361	0.792122	0.38126	0.999909
ZNF266	-0.150567	4.58201	0.792097	0.381268	0.999909
SYK	-0.144118	5.5786	0.792093	0.381269	0.999909
TMEM44-AS1	0.185692	3.42278	0.791776	0.381363	0.999909
EMSY	0.102341	4.48463	0.791171	0.381542	0.999909
NDUFAF8	-0.0788484	6.47939	0.790637	0.381701	0.999909
STAM2	0.134297	4.17049	0.980504	0.381894	0.999909
GRPEL1	0.0918477	5.30964	0.78931	0.382095	0.999909
GABARAP	-0.0587034	8.01988	0.788911	0.382214	0.999909
HEXA	-0.0823204	6.25758	0.78881	0.382244	0.999909
MMD	-0.184743	3.83752	0.78795	0.3825	0.999909
ZNHIT2	-0.168235	3.25534	0.787719	0.382568	0.999909
ZNF100	0.235995	3.48476	0.787505	0.382632	0.999909
RCBTB1	-0.226761	3.18793	0.787491	0.382636	0.999909
TLR3	0.189389	2.95809	0.787337	0.382682	0.999909
ACSL5	0.115841	4.44008	0.787269	0.382702	0.999909
MTF1	-0.162019	3.63588	0.787124	0.382746	0.999909
SNHG8	0.135184	6.86067	0.786998	0.382783	0.999909
RABGAP1	-0.111589	4.30849	0.786523	0.382925	0.999909
CCDC90B	0.0909795	5.34221	1.05128	0.382945	0.999909
FIGNL1	0.182933	3.35691	0.785796	0.383142	0.999909
HUWE1	0.0868277	6.17321	0.78558	0.383206	0.999909
NFIL3	-0.16201	5.82417	0.785001	0.383379	0.999909
AP5S1	-0.165061	3.23484	0.784768	0.383449	0.999909
DRAXIN	0.357083	3.57632	0.78476	0.383451	0.999909
PDCD10	0.0735416	6.64586	0.784532	0.383519	0.999909
RNMT	-0.0834438	7.01539	0.784194	0.38362	0.999909
LARP4B	-0.125836	4.89541	0.783996	0.383679	0.999909
MGAT1	-0.073235	6.04909	0.783516	0.383823	0.999909
GRASP	-0.350841	3.9863	0.783419	0.383852	0.999909
AL035530.2	-0.170356	3.44319	0.783283	0.383893	0.999909
HUS1	0.0898996	5.05266	0.783214	0.383913	0.999909
HDHD2	0.128881	4.39793	0.783184	0.383922	0.999909
LBH	-0.075659	7.41556	0.782884	0.384012	0.999909
LRBA	-0.0839327	5.8015	0.782748	0.384053	0.999909
NOC2L	-0.0911725	5.52799	0.782064	0.384258	0.999909
APOBEC3C	-0.0842694	6.8524	0.781754	0.384351	0.999909
ZNF25	0.196313	2.9934	0.947815	0.384521	0.999909
PLBD2	0.199756	2.89821	0.781094	0.384549	0.999909
TRMT44	0.161909	2.85173	0.781036	0.384566	0.999909
SYNGR1	-0.233853	6.14435	0.779855	0.384921	0.999909
NUDT15	0.192933	3.87829	0.779381	0.385063	0.999909
AC144652.1	0.170799	3.81306	0.778378	0.385365	0.999909
RUFY2	0.108947	4.85759	0.957419	0.385393	0.999909
ZNF248	-0.163434	3.21867	0.778099	0.385449	0.999909
AC135050.6	0.195348	2.71103	0.777985	0.385483	0.999909
ZNF224	-0.081163	5.2879	0.777813	0.385535	0.999909
CZIB	-0.0811992	5.60209	0.777284	0.385694	0.999909
TPD52	0.169686	5.37967	0.777265	0.3857	0.999909
CFAP36	-0.149675	3.88586	0.776997	0.385781	0.999909
CHMP2B	-0.0894133	5.21613	0.775876	0.386119	0.999909
CHFR	-0.0971939	5.32232	0.774811	0.386441	0.999909
TMEM120B	0.0887356	6.15528	0.774288	0.386599	0.999909
AACS	-0.18578	2.96821	0.945252	0.386663	0.999909
RPL24	-0.0548882	10.5238	0.773637	0.386796	0.999909
SUCO	-0.0871208	5.12702	0.773121	0.386952	0.999909
EIF5A2	-0.0791422	4.82972	0.795523	0.387016	0.999909
PCCA	-0.11435	3.68693	0.772362	0.387182	0.999909
RABEPK	0.153282	3.49604	0.772082	0.387267	0.999909
DROSHA	-0.137754	3.42266	0.772058	0.387274	0.999909
DTYMK	0.0928592	4.94559	0.771817	0.387347	0.999909
ZNF573	0.192301	2.52689	0.771137	0.387553	0.999909
SUPT7L	-0.1188	4.26973	0.770632	0.387707	0.999909
CLN5	0.142015	4.42942	0.770516	0.387742	0.999909
AC025159.1	-0.119106	5.27829	0.770334	0.387797	0.999909
EZH1	0.0886101	5.26118	0.7703	0.387808	0.999909
CTSF	0.164285	3.9566	0.769982	0.387904	0.999909
SCLT1	-0.0943353	6.57471	0.769032	0.388193	0.999909
AC008555.4	0.100124	5.13948	0.768185	0.388451	0.999909
ZNF780A	0.141729	3.90974	0.868156	0.388483	0.999909
AC009403.1	-0.137653	3.46131	0.767488	0.388663	0.999909
OPA3	0.146276	3.39072	0.767473	0.388668	0.999909
CASC4	0.0704265	6.03549	0.767199	0.388752	0.999909
NAPA	-0.0753371	5.89777	0.765533	0.38926	0.999909
MPRIP	-0.0839854	5.47395	0.765511	0.389267	0.999909
RASSF1	0.0703867	7.10517	0.765327	0.389323	0.999909
COG8	-0.153044	3.57874	0.764902	0.389453	0.999909
AC027279.1	-0.210551	2.81043	0.76447	0.389585	0.999909
CHCHD5	-0.0830867	5.8926	0.764062	0.38971	0.999909
MTPAP	0.160662	3.74376	0.762635	0.390147	0.999909
MTMR9	0.0877435	4.93163	0.762344	0.390236	0.999909
MTA2	0.10351	4.74791	0.762073	0.390319	0.999909
ARID4B	0.0616805	7.77035	0.761547	0.39048	0.999909
LEXM	-0.213799	2.69828	0.76122	0.390581	0.999909
GRK2	0.0640494	6.699	0.76011	0.390922	0.999909
VHL	0.0655163	5.64729	0.760043	0.390942	0.999909
PRKCSH	-0.11104	5.95487	1.73934	0.391274	0.999909
AHDC1	-0.131507	4.19217	0.758849	0.39131	0.999909
LINC01184	-0.130806	4.12499	0.758552	0.391401	0.999909
RAVER1	0.0911459	4.41959	0.768784	0.391454	0.999909
ZNF551	0.184031	3.15648	0.767016	0.391481	0.999909
PTPN4	0.0560997	7.84829	0.758244	0.391496	0.999909
PARVG	-0.0972899	5.77177	0.757763	0.391644	0.999909
ACYP2	-0.127126	4.95359	0.757717	0.391658	0.999909
ENOX2	0.1207	3.80748	0.757627	0.391686	0.999909
EVA1B	0.19154	3.77584	0.757208	0.391815	0.999909
EID1	-0.0533506	7.95992	0.756708	0.39197	0.999909
IL32	-0.215224	8.90935	0.756469	0.392043	0.999909
PTPA	-0.0999421	4.5796	0.756416	0.39206	0.999909
EEF1B2	-0.0592656	9.76437	0.756184	0.392131	0.999909
LCMT1	-0.123302	4.39002	0.756005	0.392187	0.999909
C2CD3	0.147029	3.89161	0.755908	0.392216	0.999909
TRAPPC5	-0.0830509	6.9319	0.755814	0.392246	0.999909
TUBA1A	-0.091182	7.38656	0.755761	0.392262	0.999909
MAPK1	-0.0880826	7.42599	0.754795	0.39256	0.999909
HRAS	-0.114865	4.35295	0.753497	0.392962	0.999909
GMDS-DT	-0.127666	4.16483	0.752571	0.39325	0.999909
CHRNB1	-0.116816	4.34261	0.842958	0.393335	0.999909
FBXO30	0.188805	2.71463	0.752181	0.39337	0.999909
SUMO3	-0.0766468	6.40341	0.751791	0.393491	0.999909
CHD2	0.075322	7.37672	0.75165	0.393535	0.999909
SLC25A16	-0.138919	4.10902	0.751597	0.393552	0.999909
MGAT4B	0.102087	4.88034	0.751432	0.393603	0.999909
GNB1	-0.0629719	7.00174	0.751413	0.393609	0.999909
TRAC	0.168029	4.433	0.751411	0.39361	0.999909
RTCB	0.0706244	5.49448	0.75135	0.393628	0.999909
CASTOR1	-0.198301	2.79687	0.75042	0.393917	0.999909
CD2BP2	-0.0814601	6.09259	0.750383	0.393929	0.999909
FGFBP2	-0.0824442	10.737	0.749978	0.394055	0.999909
AKAP7	0.0985902	5.33522	0.74929	0.394269	0.999909
ZNF664	-0.118355	4.26272	0.887419	0.3944	0.999909
ARPC5L	0.071214	7.93876	0.748702	0.394452	0.999909
NKG7	-0.0549811	12.7267	0.748497	0.394516	0.999909
SIL1	-0.12513	4.50011	0.748162	0.39462	0.999909
DKC1	0.0931264	5.17439	0.747838	0.394721	0.999909
BABAM2	-0.0916479	4.96474	0.794472	0.394793	0.999909
ZC3H8	0.0735808	5.52193	0.747418	0.394852	0.999909
QTRT1	-0.139833	3.63889	0.74708	0.394958	0.999909
NOL6	0.165581	2.93938	0.746288	0.395205	0.999909
EEF1G	-0.0605039	9.50587	0.74616	0.395245	0.999909
NFKBIA	-0.189929	8.40881	0.746055	0.395278	0.999909
ARHGEF3	0.0809368	6.7289	0.746008	0.395292	0.999909
STK17A	0.0687236	7.92319	0.74581	0.395354	0.999909
C12orf4	0.149056	3.61209	0.745646	0.395406	0.999909
PPP1R18	0.0788671	7.39456	0.745578	0.395427	0.999909
MRPL4	-0.0974441	5.16548	0.744921	0.395632	0.999909
PIGA	-0.206416	2.74519	0.744724	0.395694	0.999909
TRIM37	-0.153222	3.80677	0.74447	0.395774	0.999909
UBA52	-0.0592935	10.6402	0.743685	0.396019	0.999909
ALKBH2	-0.145902	3.09447	0.743495	0.396079	0.999909
NFYA	-0.170592	3.3907	0.743335	0.396129	0.999909
ARHGEF2	0.0952896	4.85624	0.741784	0.396616	0.999909
METAP2	0.0659703	6.68226	0.740624	0.39698	0.999909
PFDN6	-0.0787191	5.65052	0.739638	0.397291	0.999909
RRP15	0.0885282	4.95148	0.739374	0.397374	0.999909
ARNTL	-0.0695104	5.66323	0.739171	0.397438	0.999909
CNBP	-0.0551727	7.52411	0.801069	0.397554	0.999909
ASCC3	-0.0653862	5.53311	0.738306	0.39771	0.999909
CINP	-0.0975689	4.94782	0.738066	0.397786	0.999909
TM7SF3	-0.10271	4.90596	0.989398	0.397825	0.999909
RNASEH1-AS1	0.226153	2.94133	1.20749	0.397979	0.999909
TNFRSF14	-0.0694328	6.81673	0.737417	0.397991	0.999909
PDCD4	0.0977497	7.28281	0.737154	0.398074	0.999909
GPR68	0.181292	3.6229	0.737031	0.398113	0.999909
ARPP19	0.0671186	6.34021	0.736361	0.398324	0.999909
DHX57	-0.139201	3.76384	0.736275	0.398352	0.999909
NF1	-0.108158	5.17775	0.736184	0.398381	0.999909
AEBP2	0.0814876	5.1504	0.735953	0.398453	0.999909
CTBS	-0.101458	4.78646	0.735674	0.398542	0.999909
POLR1E	-0.137207	3.8625	0.928109	0.39861	0.999909
TPT1-AS1	-0.117589	4.20339	0.790836	0.398681	0.999909
ILKAP	-0.0906426	5.85909	0.734849	0.398803	0.999909
ESF1	0.0862025	5.45089	0.734652	0.398865	0.999909
COX7C	-0.052464	9.05396	0.734355	0.398959	0.999909
TTC39C	-0.122816	5.39942	0.734198	0.399009	0.999909
DUS2	0.148515	3.45131	0.734179	0.399015	0.999909
SERPINI1	-0.12802	3.80205	0.733792	0.399138	0.999909
TNFRSF4	0.227107	4.37991	0.732339	0.399599	0.999909
HLA-C	-0.0886532	11.9572	0.732264	0.399623	0.999909
FAAP100	-0.168979	3.31155	0.731914	0.399734	0.999909
EIF4A3	0.118852	5.27453	0.731796	0.399771	0.999909
TGDS	0.173875	3.10807	0.730524	0.400176	0.999909
TNFRSF1A	-0.12875	5.10938	0.730061	0.400323	0.999909
NEK4	0.188825	2.83342	0.729957	0.400356	0.999909
MSL1	0.0856123	5.7108	0.729832	0.400396	0.999909
TIMM22	-0.0932926	4.91985	0.729793	0.400409	0.999909
ABHD8	0.204391	3.16212	0.729536	0.400491	0.999909
SOX4	-0.171842	4.19435	0.729479	0.400509	0.999909
N4BP1	-0.0886257	5.61946	0.728276	0.400892	0.999909
SNRPD1	-0.0722832	6.88344	0.728207	0.400914	0.999909
POMC	0.353015	4.57728	0.728018	0.400975	0.999909
DCP2	0.0740401	6.12966	0.727998	0.400981	0.999909
HINT1	-0.0560513	8.62051	0.727647	0.401093	0.999909
COPE	-0.0606667	7.71357	0.727299	0.401204	0.999909
DUSP11	0.110508	5.28937	0.727171	0.401245	0.999909
HAUS8	0.195664	2.62173	0.726966	0.401311	0.999909
HIST1H1B	-0.166027	3.67825	0.726617	0.401422	0.999909
ZNF846	0.168617	2.85242	0.72607	0.401597	0.999909
LINC00278	0.29676	3.36705	0.739525	0.401633	0.999909
ZNF160	0.0850944	5.03381	0.725413	0.401807	0.999909
FNBP4	0.0693818	6.56939	0.725162	0.401888	0.999909
SMIM27	-0.108816	5.7067	0.724807	0.402002	0.999909
PIK3R3	-0.163641	3.52059	0.72427	0.402174	0.999909
ZNF506	0.071957	5.34956	0.723653	0.402372	0.999909
PAFAH1B1	0.0602345	6.75256	0.7232	0.402517	0.999909
EIF2B2	-0.150381	4.67668	0.722341	0.402793	0.999909
C2orf76	0.0996547	4.12469	0.720971	0.403234	0.999909
CENPL	0.193275	3.46117	0.720526	0.403377	0.999909
MMUT	-0.210504	2.6551	0.720382	0.403423	0.999909
CCDC6	0.0955724	4.63296	0.720285	0.403455	0.999909
MRPS36	0.0934105	6.0436	0.720224	0.403474	0.999909
TNFAIP3	-0.167904	7.52326	0.719577	0.403683	0.999909
ZNRD2	-0.0822983	5.69183	0.719464	0.403719	0.999909
KNOP1	0.124981	4.54748	0.719019	0.403863	0.999909
PPWD1	0.11906	4.89594	0.718794	0.403935	0.999909
EMG1	0.107017	4.71486	0.718646	0.403983	0.999909
MAP4K1	-0.124407	4.37242	0.718641	0.403985	0.999909
CCDC28A	0.10208	4.99057	1.37086	0.403986	0.999909
NDUFS5	-0.0756112	7.7083	0.718591	0.404001	0.999909
WIPI1	-0.109873	4.43486	1.04376	0.404131	0.999909
PHF3	0.0661313	6.71632	0.718169	0.404138	0.999909
NUDCD1	0.187523	3.23065	0.717847	0.404242	0.999909
RETREG3	-0.0749943	5.74942	0.717372	0.404395	0.999909
UBE2K	0.065694	6.13677	0.715972	0.404848	0.999909
DTNBP1	0.102299	5.98575	0.715826	0.404895	0.999909
LINC00324	0.201277	3.50161	0.71573	0.404926	0.999909
KIFAP3	0.0934309	5.58581	1.21481	0.405059	0.999909
MAPRE2	-0.0772313	6.77981	0.715314	0.405061	0.999909
GGA3	0.11894	3.94211	0.715164	0.40511	0.999909
IDE	-0.197579	3.44107	0.715061	0.405143	0.999909
FAM172A	-0.0707165	6.30408	0.785885	0.405268	0.999909
CMIP	-0.117407	5.89551	0.714448	0.405342	0.999909
RNF19A	0.0778405	6.75566	0.714438	0.405345	0.999909
USP4	0.0965955	5.09536	0.71405	0.405471	0.999909
ALDOC	-0.166032	3.73491	0.713063	0.405792	0.999909
KDM6B	-0.139765	4.27575	0.712621	0.405935	0.999909
WWP2	0.0912574	4.4215	0.712582	0.405948	0.999909
RMRP	0.231826	2.97856	0.712429	0.405998	0.999909
ALKBH5	-0.0941993	5.31265	0.712392	0.40601	0.999909
TMEM94	0.159743	3.37702	0.843293	0.406035	0.999909
PRKRIP1	0.0899666	4.98806	0.712113	0.406101	0.999909
C9orf139	0.239194	3.3589	0.711807	0.4062	0.999909
POMT1	0.220778	2.71032	0.711737	0.406223	0.999909
AMMECR1	0.105128	4.2629	0.711627	0.406259	0.999909
RAB11B	-0.0880201	5.57172	0.710657	0.406575	0.999909
ITGB2-AS1	0.148716	4.51843	0.709723	0.406879	0.999909
SAMHD1	0.0673888	7.70318	0.709589	0.406923	0.999909
SLC51A	-0.244271	2.57608	0.709454	0.406967	0.999909
DENND11	-0.141468	4.73823	0.709228	0.407041	0.999909
DFFA	0.106536	4.60645	0.709147	0.407068	0.999909
TMBIM4	0.0737562	7.36676	0.708915	0.407143	0.999909
C3AR1	-0.148288	3.28537	0.839826	0.407246	0.999909
STRN	0.0889234	5.73978	0.707884	0.40748	0.999909
MEPCE	-0.110292	4.41206	0.948465	0.407828	0.999909
SART1	-0.0842998	4.95395	0.706027	0.408088	0.999909
WRAP53	-0.169044	3.2335	0.705336	0.408315	0.999909
GTF2E2	-0.114444	4.81872	0.704736	0.408512	0.999909
CHMP4A	-0.0549168	7.28629	0.703913	0.408782	0.999909
GEMIN7	0.127396	4.57642	0.70387	0.408796	0.999909
AIMP2	-0.15066	3.57394	0.703264	0.408996	0.999909
HBQ1	-0.381477	2.93113	0.703234	0.409005	0.999909
C1GALT1	0.0672248	5.81407	0.703028	0.409073	0.999909
ADGRE5	-0.0693607	7.89141	0.702989	0.409086	0.999909
PISD	0.161835	3.76693	0.702845	0.409133	0.999909
SEC61B	0.0532013	8.0209	0.702735	0.40917	0.999909
IFT27	-0.120924	4.11388	0.70266	0.409194	0.999909
PMPCA	-0.10378	4.75879	0.702624	0.409206	0.999909
NUB1	0.064056	7.13673	0.702479	0.409254	0.999909
GPI	-0.0953366	4.99271	0.70247	0.409257	0.999909
GABPB1-IT1	0.069606	6.37297	0.702163	0.409358	0.999909
SMUG1	0.174746	3.76066	0.70187	0.409454	0.999909
NCF1	-0.206359	3.25367	0.701333	0.409631	0.999909
DUS4L	-0.173387	3.08309	0.700209	0.410002	0.999909
IQCE	0.163342	2.99669	0.70009	0.410042	0.999909
SNAP47	-0.103099	4.42939	0.699932	0.410094	0.999909
CPLANE1	-0.0940797	4.43832	0.699885	0.410109	0.999909
CTSZ	0.0997518	5.04304	0.699488	0.41024	0.999909
CASP8	0.0718425	7.44598	0.698928	0.410425	0.999909
CNTROB	-0.1913	2.52938	0.698653	0.410516	0.999909
SAP18	0.0531304	8.18772	0.69807	0.410709	0.999909
PPP1R15B	0.105259	5.70935	0.698024	0.410725	0.999909
ACBD3	0.0786993	5.72037	0.696908	0.411094	0.999909
SESN1	0.121615	4.68081	0.696799	0.41113	0.999909
MRPS6	0.109688	6.76556	0.69668	0.41117	0.999909
SCRN1	-0.140874	4.01661	0.696678	0.41117	0.999909
RAD23B	0.0776357	6.02943	0.696658	0.411177	0.999909
LRRC59	0.095645	4.60363	0.696516	0.411224	0.999909
SYS1	-0.0986402	5.34723	0.696154	0.411344	0.999909
RTN3	-0.059236	5.7487	0.695191	0.411664	0.999909
CPSF1	-0.131836	3.99173	0.694994	0.411729	0.999909
PPIB	-0.0560083	8.79305	0.694555	0.411875	0.999909
ERAL1	0.157368	3.27144	0.862557	0.411912	0.999909
MSANTD3	-0.138516	3.77368	0.694434	0.411915	0.999909
INPPL1	-0.147733	3.97829	0.694427	0.411918	0.999909
C3orf38	-0.0890454	5.39498	0.694402	0.411926	0.999909
TYW3	0.115149	4.449	0.694383	0.411932	0.999909
PDZD4	0.140555	5.09947	0.694064	0.412038	0.999909
TMEM69	0.219851	2.68074	0.939965	0.41205	0.999909
LINC01089	0.132853	4.40251	0.694011	0.412056	0.999909
UBXN1	-0.0532658	7.72751	0.693945	0.412078	0.999909
MALSU1	-0.100509	4.53985	0.693658	0.412174	0.999909
FAM89B	-0.0884494	6.39924	0.693383	0.412265	0.999909
SNRNP40	0.113484	5.15642	0.693171	0.412336	0.999909
C2orf68	-0.0833121	4.98706	0.692979	0.412399	0.999909
NDUFC1	0.089931	5.87496	0.692848	0.412443	0.999909
ATP11A	0.14646	3.70407	0.692464	0.412571	0.999909
NLRC5	-0.123501	5.86677	0.692277	0.412633	0.999909
CX3CR1	0.155745	8.15496	0.692236	0.412647	0.999909
RIC8B	0.179969	3.10856	0.691532	0.412882	0.999909
POLK	0.117159	4.86078	0.691082	0.413032	0.999909
LIPT1	0.139122	3.68359	0.689742	0.41348	0.999909
KLHL42	-0.156354	3.52146	0.689209	0.413658	0.999909
CD164	0.064669	8.21509	0.688778	0.413802	0.999909
RPUSD2	-0.123853	4.09861	0.688417	0.413923	0.999909
LRRC42	0.206812	2.6581	0.68828	0.413969	0.999909
ETHE1	-0.0820039	5.44056	0.688087	0.414034	0.999909
PABPC1	-0.0734997	8.70155	0.687265	0.414309	0.999909
ZSCAN16	-0.159902	3.13104	0.687012	0.414394	0.999909
LDLRAP1	0.133816	3.9034	0.686947	0.414416	0.999909
TRDMT1	0.135699	3.82192	0.68653	0.414556	0.999909
IMPA1	0.0897684	4.8212	0.685846	0.414785	0.999909
NGRN	0.126132	4.94095	1.19492	0.414786	0.999909
NDUFS2	-0.0770913	6.00979	0.685625	0.41486	0.999909
TUT7	0.0862801	6.09617	0.685208	0.415	0.999909
TSR1	-0.134577	4.13456	0.971128	0.415048	0.999909
CD72	-0.172229	3.11962	0.684508	0.415236	0.999909
KANSL1L	0.222901	2.53844	0.684091	0.415376	0.999909
LIMK1	-0.0974768	4.69565	0.683912	0.415436	0.999909
PNN	0.0560418	7.98875	0.683832	0.415463	0.999909
OSBPL11	0.113697	4.73821	0.683397	0.41561	0.999909
ATXN7L1	-0.115962	4.39199	0.683178	0.415683	0.999909
HAUS3	-0.114888	4.89636	0.682947	0.415761	0.999909
BAZ1B	0.10857	5.79802	0.682917	0.415771	0.999909
BSDC1	-0.0840674	5.28917	0.682727	0.415835	0.999909
MPST	-0.085887	5.14515	0.682525	0.415904	0.999909
JADE2	-0.0655493	5.8315	0.681543	0.416235	0.999909
EXTL3	-0.120211	4.31302	0.681413	0.416279	0.999909
PRRC1	0.107044	4.57352	0.908418	0.416369	0.999909
ZFPL1	0.111738	4.70991	0.681125	0.416376	0.999909
NGDN	0.0899566	5.48702	0.681006	0.416416	0.999909
TNRC6A	-0.0824056	5.76494	0.813053	0.416452	0.999909
TENT5A	-0.103169	5.65551	0.68079	0.41649	0.999909
HELZ2	-0.106676	4.33502	0.680162	0.416702	0.999909
UQCRC2	-0.0588852	6.32889	0.680131	0.416713	0.999909
TFPT	0.132428	4.36062	0.679617	0.416886	0.999909
PIK3AP1	-0.0990238	5.76559	0.679555	0.416907	0.999909
TXNL1	0.0724426	5.93004	0.679477	0.416934	0.999909
ZNF746	-0.135095	3.64744	0.67942	0.416953	0.999909
TMEM62	0.152499	3.37303	0.679204	0.417026	0.999909
HEG1	0.14157	4.7597	0.678837	0.41715	0.999909
RNF19B	-0.124741	3.92358	0.678566	0.417242	0.999909
RAD51C	0.141744	4.65063	0.67848	0.417272	0.999909
MAP7D1	-0.0729711	5.97464	0.865484	0.417361	0.999909
SPRYD4	0.254702	2.57129	0.67814	0.417387	0.999909
FEZ1	0.158926	5.83079	0.678073	0.41741	0.999909
CBWD1	0.195321	3.33189	0.678045	0.417419	0.999909
C8orf82	-0.113974	4.27749	0.690349	0.417424	0.999909
RGL4	0.114785	4.59186	0.677625	0.417562	0.999909
RNF216	0.0777747	6.01696	0.89104	0.417618	0.999909
UBTF	0.0598061	6.65462	0.676253	0.418028	0.999909
ADSL	0.113696	4.49246	0.675791	0.418185	0.999909
BRPF3	0.148176	3.76775	0.675789	0.418185	0.999909
EBNA1BP2	0.10091	4.95437	0.675788	0.418186	0.999909
ZKSCAN1	-0.0776565	5.43359	0.675734	0.418204	0.999909
ZBTB44	0.0827768	6.85536	0.675295	0.418354	0.999909
AL035701.1	0.266251	3.98426	0.67451	0.418621	0.999909
FBXL4	0.130202	3.70392	0.67447	0.418635	0.999909
MED31	0.133191	4.33039	0.674292	0.418695	0.999909
MIF	0.0747601	8.85724	0.674203	0.418726	0.999909
RRP36	-0.0716809	5.49586	0.673735	0.418885	0.999909
TUT1	-0.178313	3.04289	0.672664	0.419251	0.999909
WDR18	-0.125458	4.03758	0.671524	0.419641	0.999909
ARHGAP5	-0.118871	4.76288	0.670962	0.419833	0.999909
MRPL18	0.115918	5.64609	0.668675	0.420617	0.999909
WDR74	0.094327	5.43559	0.667989	0.420852	0.999909
HADH	0.131093	3.75358	0.66757	0.420996	0.999909
TARDBP	-0.0590198	5.8651	0.667312	0.421085	0.999909
COG2	0.103306	4.75728	0.836379	0.421207	0.999909
KATNB1	0.149203	3.59327	0.666237	0.421455	0.999909
ZNF626	0.132821	4.13131	0.665963	0.421549	0.999909
DCBLD1	0.209994	2.90148	0.665448	0.421726	0.999909
FAAP20	-0.0706175	6.20681	0.664782	0.421956	0.999909
GTF2I	-0.0621558	6.97746	0.66445	0.422071	0.999909
TLNRD1	-0.101366	4.38369	0.664364	0.4221	0.999909
ZEB2	-0.060384	8.67514	0.662688	0.422679	0.999909
PRDX6	-0.0608358	6.69943	0.662676	0.422684	0.999909
EIF3L	-0.0661333	6.56935	0.662648	0.422693	0.999909
SYTL3	-0.15403	7.4608	0.662444	0.422764	0.999909
BAX	0.062054	7.27471	0.662065	0.422895	0.999909
SUMF2	-0.0765725	6.10917	0.66099	0.423267	0.999909
EPS8L2	0.20034	3.47004	0.660824	0.423325	0.999909
IP6K2	-0.0954452	5.31521	0.660732	0.423357	0.999909
RIN3	-0.0625328	6.58284	0.659647	0.423733	0.999909
PGRMC2	-0.0808753	5.5905	0.658768	0.424038	0.999909
PDZD11	-0.137274	4.43149	0.658766	0.424039	0.999909
GTPBP4	-0.131146	5.42865	0.658497	0.424133	0.999909
ATAD3B	0.204386	3.06348	0.658377	0.424174	0.999909
RB1CC1	0.0627603	6.39022	0.658364	0.424179	0.999909
TRBC1	0.087454	8.65787	0.658284	0.424206	0.999909
JARID2	-0.0736717	6.24828	0.658223	0.424228	0.999909
BORCS7	-0.0971868	6.00672	0.658001	0.424305	0.999909
AC008982.2	-0.127823	3.78719	0.657745	0.424394	0.999909
ELOVL1	-0.0851253	5.24282	0.657645	0.424429	0.999909
LRRC75A	0.185677	3.12786	0.657459	0.424493	0.999909
MAGT1	-0.079467	5.54216	0.657346	0.424533	0.999909
OXR1	-0.103282	4.66055	0.656954	0.42467	0.999909
MAP3K8	-0.148925	7.5002	0.656312	0.424893	0.999909
PRKACA	-0.0906776	4.75293	0.656242	0.424918	0.999909
PPP2R5C	0.0855528	8.81115	0.656212	0.424928	0.999909
FYB1	0.0619265	8.09428	0.65578	0.425079	0.999909
NAA30	0.116811	4.22533	0.65487	0.425396	0.999909
SERPINB9	-0.127941	5.58271	0.654341	0.425581	0.999909
NR2C2	0.128544	4.7503	1.25301	0.42562	0.999909
IL11RA	-0.200783	2.67382	0.697181	0.425737	0.999909
APPBP2	-0.098147	4.12953	0.653487	0.42588	0.999909
YPEL3	-0.0613557	7.7695	0.653282	0.425952	0.999909
TTN	0.223777	2.5843	0.653006	0.426048	0.999909
CCDC9	-0.151207	3.16769	0.652926	0.426076	0.999909
SF3B6	-0.0623664	7.19732	0.652489	0.426229	0.999909
YTHDC2	-0.103352	4.8822	0.652458	0.42624	0.999909
SNX9	-0.222492	3.36225	0.652077	0.426374	0.999909
RECQL	-0.0729279	6.54782	0.651375	0.42662	0.999909
S100A6	-0.0716287	9.40158	0.650477	0.426935	0.999909
TALDO1	-0.0659387	6.19597	0.751194	0.426941	0.999909
SEC23A	-0.10394	5.06841	0.650376	0.426971	0.999909
SETD3	-0.0690546	6.06027	0.650152	0.427049	0.999909
TOMM40	-0.0775809	5.00002	0.649828	0.427163	0.999909
RPL27	-0.0666415	10.4492	0.649046	0.427438	0.999909
TRAF3IP2-AS1	0.199172	2.84194	0.648645	0.427579	0.999909
BRI3BP	0.138448	3.59438	0.646521	0.428328	0.999909
SKAP1	0.0571348	7.73922	0.645924	0.428539	0.999909
GAS5	0.0792444	7.21341	0.645761	0.428597	0.999909
RPL18A	-0.0505711	10.9304	0.645713	0.428614	0.999909
COA3	0.0854224	5.41141	0.645481	0.428695	0.999909
SMCR5	0.216962	3.09151	0.64526	0.428773	0.999909
DHX58	-0.151419	2.82589	0.645102	0.428829	0.999909
ERI3	-0.095628	4.51097	0.644892	0.428904	0.999909
PORCN	-0.173243	3.46466	0.644309	0.42911	0.999909
FBH1	-0.108216	4.22618	0.64375	0.429308	0.999909
SPDL1	-0.135289	3.06015	0.642044	0.429913	0.999909
SUZ12	0.0655464	6.37165	0.641827	0.42999	0.999909
MVK	0.157008	3.30271	0.641654	0.430051	0.999909
TBC1D19	-0.133251	3.93166	0.641439	0.430128	0.999909
MPIG6B	-0.29382	2.66962	0.641423	0.430134	0.999909
OSER1	-0.138147	5.32548	0.64141	0.430138	0.999909
PCBP1-AS1	-0.101114	5.06464	0.640963	0.430297	0.999909
BIRC2	0.0667621	6.28839	0.64065	0.430408	0.999909
MED17	0.0703452	5.46224	0.640517	0.430456	0.999909
CPSF2	0.113091	4.60859	0.639663	0.43076	0.999909
MTMR12	0.0947565	4.72261	0.639611	0.430778	0.999909
GATAD2A	0.072531	6.65039	0.639358	0.430868	0.999909
MED29	0.0916151	4.98137	0.953295	0.430879	0.999909
CYB5A	0.0919137	4.89829	0.639325	0.43088	0.999909
STRADA	0.0863577	4.94076	0.638472	0.431184	0.999909
SYNE1	0.0529778	8.60465	0.638126	0.431307	0.999909
CIB1	-0.0624936	7.76237	0.637625	0.431486	0.999909
EIF4G1	-0.072426	5.38676	0.637551	0.431513	0.999909
RNASET2	0.0884195	6.21919	0.636323	0.431952	0.999909
SCAMP1	0.0873032	4.99959	0.636125	0.432022	0.999909
UPF3A	-0.0622049	6.77677	0.63528	0.432325	0.999909
ATP5F1C	-0.055952	7.01484	0.635072	0.432399	0.999909
SKIV2L	-0.103576	4.02699	0.635052	0.432407	0.999909
CRIP1	0.107341	9.05371	0.634502	0.432604	0.999909
PUS10	0.113951	4.02144	0.634438	0.432627	0.999909
MRPL16	0.0810544	5.21358	0.634318	0.43267	0.999909
ADCK5	0.156486	2.59851	0.634311	0.432672	0.999909
SMU1	0.0683822	5.8434	0.634165	0.432724	0.999909
R3HDM2	0.0763497	6.3451	0.63391	0.432816	0.999909
MICAL2	-0.154414	3.60738	0.633219	0.433064	0.999909
PER1	-0.163835	4.64988	0.632516	0.433317	0.999909
C12orf57	-0.0630198	7.46979	0.632454	0.433339	0.999909
PXK	0.0998729	4.88892	0.631847	0.433557	0.999909
AKIRIN2	0.087019	5.68154	0.631757	0.433589	0.999909
KPNA5	-0.0964571	4.41005	0.631698	0.433611	0.999909
YME1L1	0.0795723	7.09102	0.631635	0.433634	0.999909
UCHL5	-0.0672668	6.17245	0.631524	0.433673	0.999909
ISCU	0.0604068	6.88684	0.631433	0.433706	0.999909
RAD21	-0.0523856	7.17105	0.63092	0.433891	0.999909
OSBPL5	-0.082639	5.73611	0.630792	0.433937	0.999909
PGLS	-0.0600735	6.74264	0.630579	0.434014	0.999909
CDC37L1	0.104983	4.24247	0.630231	0.434139	0.999909
PRKCQ	-0.0845593	5.41208	0.630179	0.434158	0.999909
BCOR	0.140825	3.61257	0.630065	0.434199	0.999909
COG7	-0.151234	2.95521	0.629965	0.434235	0.999909
ATRX	0.051513	7.77336	0.629669	0.434342	0.999909
TMEM97	-0.152537	3.02826	0.629023	0.434575	0.999909
USF2	-0.0654671	6.36741	0.628924	0.434611	0.999909
GCNT1	0.218603	3.29764	0.628875	0.434628	0.999909
HNRNPA3	0.0475595	8.71204	0.628791	0.434659	0.999909
TBC1D9B	0.106298	4.63002	0.628589	0.434732	0.999909
WDR3	0.151772	3.26632	0.628302	0.434835	0.999909
SLC35B1	-0.0969993	5.10603	0.62816	0.434887	0.999909
SLIRP	0.0830706	5.99838	0.628059	0.434923	0.999909
SIRT1	-0.120701	4.40855	0.627554	0.435106	0.999909
ACO2	-0.0799241	4.98485	0.627501	0.435125	0.999909
UBR2	0.0785555	6.11238	0.826186	0.43515	0.999909
ZNF7	-0.105008	4.61833	0.627366	0.435174	0.999909
PSMD11	0.0762258	5.59625	0.627341	0.435183	0.999909
CYLD	-0.0591433	6.8347	0.626485	0.435493	0.999909
BNIP1	0.112573	4.42477	0.626177	0.435605	0.999909
CNP	-0.101605	4.30446	0.626153	0.435613	0.999909
ANO10	0.181068	2.91673	0.625705	0.435776	0.999909
ZDHHC13	0.146947	3.43848	0.625405	0.435884	0.999909
CRBN	0.0530962	6.80164	0.625402	0.435886	0.999909
NCBP3	0.0729578	5.83192	0.62509	0.435999	0.999909
UBE2L3	-0.0519682	7.43009	0.624717	0.436134	0.999909
VWA8	-0.138526	3.58795	0.624547	0.436196	0.999909
ZSWIM6	-0.160474	3.20968	0.623792	0.43647	0.999909
POLG	-0.0788792	5.24242	0.623603	0.436539	0.999909
H2AFX	0.0945125	4.98937	0.622597	0.436905	0.999909
JAK2	-0.134	4.106	0.622028	0.437112	0.999909
PPP1R2	0.0572518	6.78669	0.621948	0.437141	0.999909
KDM4A-AS1	0.174815	3.08757	0.621598	0.437269	0.999909
CARNMT1	0.101692	4.49493	0.620152	0.437797	0.999909
METTL4	0.100457	4.29675	0.619711	0.437958	0.999909
RAPGEF2	-0.15005	3.24814	0.61967	0.437973	0.999909
PON2	-0.17493	3.71608	0.619433	0.438059	0.999909
SPIDR	0.0891459	4.64051	0.618823	0.438283	0.999909
DCUN1D1	-0.0794896	5.25625	0.618718	0.438321	0.999909
RAB37	-0.0818562	6.42968	0.617995	0.438586	0.999909
MICAL1	-0.131476	3.87274	0.617981	0.438591	0.999909
CHKB-DT	-0.192753	2.67987	0.61793	0.43861	0.999909
AC005224.2	0.207514	3.32401	0.617621	0.438723	0.999909
RIC8A	0.0716127	5.23465	0.617387	0.438808	0.999909
CSNK1A1	0.0539471	7.00008	0.616794	0.439026	0.999909
ATG16L1	-0.12471	4.43837	0.61675	0.439042	0.999909
SMC4	0.107264	5.11275	0.616074	0.43929	0.999909
RPL22L1	0.0811918	6.65306	0.615883	0.43936	0.999909
POLR1A	-0.138257	3.32763	0.615607	0.439462	0.999909
MFGE8	-0.16894	3.16551	0.615349	0.439557	0.999909
ALG9	0.141383	3.30539	0.614343	0.439927	0.999909
MRPL57	-0.0683631	6.54001	0.614234	0.439967	0.999909
ACP5	0.194565	3.27911	0.613944	0.440073	0.999909
CIRBP	-0.0584957	8.92519	0.613813	0.440122	0.999909
EFCAB7	0.196451	2.62629	0.613369	0.440285	0.999909
JPT1	0.0751854	6.5095	0.613285	0.440316	0.999909
XIAP	0.0991037	5.58819	0.61298	0.440429	0.999909
ASNSD1	0.121322	4.35828	0.612915	0.440453	0.999909
C6orf120	0.148689	3.35826	0.612369	0.440654	0.999909
SPICE1	-0.166491	3.37404	0.612252	0.440697	0.999909
MIS18A	0.131382	3.4747	0.695277	0.44074	0.999909
PRR14	-0.111236	4.29302	0.612044	0.440774	0.999909
ILF3	0.069939	6.41732	0.611793	0.440867	0.999909
CCDC85C	0.146539	3.53408	0.611413	0.441007	0.999909
STXBP5	0.11902	4.24481	0.610635	0.441295	0.999909
AKR1A1	0.0821928	5.4343	0.610093	0.441495	0.999909
ZCCHC14	-0.169458	3.24552	0.609869	0.441578	0.999909
ZNF300	-0.197816	2.5417	0.60959	0.441682	0.999909
SFT2D1	0.075424	6.10918	0.60943	0.441741	0.999909
LDB1	-0.128368	3.9043	0.609086	0.441868	0.999909
USP45	0.156063	2.57756	0.60888	0.441945	0.999909
CHMP3	0.0644163	6.13175	0.608528	0.442075	0.999909
FGD3	0.0685464	6.29113	0.608413	0.442118	0.999909
ARFGEF2	0.0927969	4.37001	0.622708	0.44212	0.999909
PLEKHG2	0.216449	2.56001	0.608372	0.442133	0.999909
KDSR	0.291822	3.50629	0.608102	0.442233	0.999909
ZNF618	0.200679	2.91352	0.607812	0.442341	0.999909
MTRNR2L8	-0.372839	9.48274	0.607296	0.442533	0.999909
LINC00299	0.119003	7.08474	0.607181	0.442575	0.999909
HBP1	-0.0875633	5.85177	0.606535	0.442815	0.999909
AC016747.1	0.131404	3.29148	0.606351	0.442884	0.999909
OCEL1	-0.0895733	4.84644	0.658765	0.443353	0.999909
INPP4A	0.0650583	6.29989	0.604948	0.443407	0.999909
SF3B3	-0.0867829	4.93362	0.60493	0.443413	0.999909
EIF2AK4	0.104185	4.4933	0.603498	0.443947	0.999909
ATF7IP	-0.0731578	6.69628	0.603213	0.444054	0.999909
AC007952.4	-0.180067	6.64294	0.603179	0.444067	0.999909
XAF1	0.0842104	6.4816	0.603062	0.44411	0.999909
BTG2	-0.135446	7.85825	0.603042	0.444118	0.999909
ZNF561	-0.134413	3.53882	0.602524	0.444311	0.999909
SPTBN1	0.171927	5.71777	0.602207	0.44443	0.999909
DYRK2	0.0759831	6.12106	0.601908	0.444542	0.999909
KANSL3	0.115169	4.04017	0.601656	0.444636	0.999909
TCEAL3	0.0981518	4.80158	0.601424	0.444723	0.999909
ARFGEF1	0.0694183	5.99576	0.601314	0.444764	0.999909
CLOCK	0.0987183	4.46958	0.601254	0.444787	0.999909
RLF	0.103044	4.6313	0.601232	0.444795	0.999909
C16orf58	-0.154917	3.04594	0.634345	0.444862	0.999909
ITGAX	-0.159856	6.42453	0.600984	0.444888	0.999909
PRKCQ-AS1	0.0823425	5.58395	0.60095	0.4449	0.999909
DDX28	0.110184	4.17681	0.600636	0.445018	0.999909
ARL6IP1	-0.0646529	7.36313	0.600121	0.445211	0.999909
CCDC124	0.0714937	5.67122	0.64185	0.445419	0.999909
DNAJC19	0.0770183	6.05211	0.599494	0.445446	0.999909
LYRM9	0.150122	3.433	0.599379	0.44549	0.999909
GUK1	-0.0441285	8.43222	0.598789	0.445711	0.999909
SNX12	-0.12471	3.20906	0.598512	0.445816	0.999909
RANGRF	-0.0860712	5.46179	0.598489	0.445824	0.999909
FOXP1	-0.0664003	7.26732	0.598414	0.445852	0.999909
LMBR1L	-0.0844151	4.72624	0.617888	0.445981	0.999909
AC087239.1	-0.166174	3.93244	0.597238	0.446295	0.999909
NECAP2	-0.0681094	5.85591	0.597228	0.446299	0.999909
HEXB	-0.105931	4.45017	0.671091	0.446433	0.999909
SCAMP1-AS1	0.0935664	4.71623	0.656044	0.446513	0.999909
EXOC5	0.0873517	4.91001	0.596438	0.446596	0.999909
CACNA1A	0.209449	2.81221	0.596312	0.446644	0.999909
AC092944.1	0.169725	3.43092	0.596096	0.446725	0.999909
DIS3L	0.101431	4.19017	0.5952	0.447063	0.999909
DNPEP	0.0674494	5.01857	0.594659	0.447268	0.999909
RASSF5	-0.0523922	7.16426	0.594194	0.447444	0.999909
RAB7A	-0.0534316	6.65728	0.594069	0.447491	0.999909
SOCS5	0.126624	3.46515	0.593764	0.447606	0.999909
AGO1	-0.0867485	4.7565	0.593295	0.447784	0.999909
GSDMD	0.0799359	6.30873	0.593213	0.447815	0.999909
ETFDH	-0.11675	4.21354	0.593129	0.447846	0.999909
PDE4A	-0.0994588	4.64385	0.592589	0.448051	0.999909
XKR8	-0.111929	4.52656	0.592473	0.448095	0.999909
TMEM256	-0.0646738	6.04168	0.592242	0.448183	0.999909
AFTPH	-0.0895155	4.9336	0.591734	0.448375	0.999909
GTF2F1	-0.0744477	5.81219	0.935508	0.448594	0.999909
SDHA	-0.0724124	6.0561	0.59087	0.448703	0.999909
NFATC1	-0.13414	3.56148	0.590805	0.448728	0.999909
DAP3	-0.0717577	5.47104	0.590411	0.448878	0.999909
ACOT7	-0.131305	3.86688	0.689825	0.448957	0.999909
ALKBH4	0.118778	4.10374	0.590136	0.448982	0.999909
HIST1H1E	0.094943	8.23141	0.589497	0.449225	0.999909
ZNF10	0.208413	2.66517	0.588859	0.449468	0.999909
TMEM185B	0.141221	3.05794	0.588183	0.449726	0.999909
NDUFB1	-0.0657107	7.39201	0.588103	0.449756	0.999909
WDR89	0.148243	3.11884	0.587611	0.449944	0.999909
SLC10A3	-0.1052	3.95642	0.587474	0.449996	0.999909
ZNF296	0.16833	3.08222	0.587276	0.450072	0.999909
TMEM238	-0.112662	4.45986	0.586966	0.45019	0.999909
MAP3K7	-0.0922224	4.47852	0.586722	0.450283	0.999909
SLC16A7	0.0659432	5.50956	0.586351	0.450425	0.999909
PLXNA4	-0.255176	2.88708	0.586157	0.450499	0.999909
PMM1	0.11669	3.99991	0.739938	0.450565	0.999909
RPL37A	-0.0558377	11.3957	0.585704	0.450672	0.999909
EXOSC10	0.103125	4.61621	0.5851	0.450903	0.999909
RPL21	-0.0518003	11.6094	0.584974	0.450951	0.999909
COMMD2	0.076399	5.94026	0.584751	0.451037	0.999909
GRPEL2	-0.184835	2.83332	0.584628	0.451084	0.999909
STAT5B	0.0854617	4.98138	0.584151	0.451267	0.999909
CLK4	0.0761349	5.51701	0.583912	0.451359	0.999909
ECHDC2	-0.07967	4.99786	0.583271	0.451604	0.999909
ZC3H18	-0.0745441	6.17843	0.582684	0.45183	0.999909
ST7	0.169764	2.69889	0.58256	0.451877	0.999909
MRPL24	-0.124145	4.24939	0.581815	0.452164	0.999909
CCDC159	-0.0814945	4.6245	0.581798	0.45217	0.999909
PIGN	0.127703	3.62966	0.58158	0.452254	0.999909
OGT	0.0718825	6.66813	0.581439	0.452308	0.999909
ZNF761	-0.150043	3.00416	0.581206	0.452398	0.999909
TMED1	-0.0859357	5.11537	0.580908	0.452513	0.999909
NBR1	0.0695351	5.62423	0.580609	0.452628	0.999909
RBFA	-0.104774	4.24583	0.580466	0.452683	0.999909
AASDH	0.10841	4.38476	0.58017	0.452797	0.999909
SLC30A5	-0.106766	4.57039	0.580005	0.452861	0.999909
TTI1	0.177163	3.34852	0.579956	0.45288	0.999909
SEC16A	-0.0891375	4.89274	0.57986	0.452916	0.999909
STIM2	0.0691283	6.30917	0.579553	0.453035	0.999909
EPC1	-0.0761408	7.75831	0.579478	0.453064	0.999909
UCK1	0.141283	3.44472	0.579245	0.453154	0.999909
OCIAD1	-0.0495856	6.92145	0.579049	0.453229	0.999909
ZNF559	-0.127728	3.81633	0.578979	0.453257	0.999909
PGS1	-0.108401	3.66195	0.578661	0.453379	0.999909
ULK4	-0.173864	3.71931	0.578416	0.453474	0.999909
FASTKD1	0.193315	3.02218	0.578041	0.453619	0.999909
MYO1G	-0.055278	7.23054	0.577773	0.453722	0.999909
CTBP1-DT	-0.123605	4.92747	0.577704	0.453749	0.999909
BOD1L1	-0.0519071	7.35369	0.577569	0.453801	0.999909
ZNF738	-0.135328	4.13556	0.577486	0.453833	0.999909
ZNF217	0.0815365	5.42601	0.577482	0.453835	0.999909
RIC1	0.130575	3.67946	0.577396	0.453868	0.999909
USP36	0.105075	4.89088	0.577339	0.45389	0.999909
FASTKD3	0.161126	3.25421	0.576838	0.454084	0.999909
HSF2	0.103485	4.12829	0.576698	0.454138	0.999909
CEBPZOS	-0.0862056	6.07321	0.576693	0.45414	0.999909
ERMP1	-0.100241	4.08911	0.576647	0.454158	0.999909
CENPV	0.181332	3.69016	0.575942	0.454431	0.999909
AC004687.1	-0.0998013	7.96962	0.575695	0.454527	0.999909
UBOX5	-0.170041	2.60496	0.575627	0.454553	0.999909
ATP13A3	-0.0823476	4.65012	0.575087	0.454763	0.999909
CCDC18	0.121494	4.01402	0.574861	0.45485	0.999909
AC005332.4	0.143712	4.77637	0.574827	0.454864	0.999909
SRRD	0.093099	3.93434	0.574403	0.455028	0.999909
FAM104A	-0.109247	4.80746	0.873326	0.455035	0.999909
REPS1	-0.10654	4.00679	0.574158	0.455124	0.999909
BRD8	-0.0970457	4.67427	0.573962	0.4552	0.999909
RHOC	-0.0647114	7.66463	0.573589	0.455345	0.999909
HERPUD2	-0.0659514	5.85473	0.573587	0.455346	0.999909
ABI3	0.0918414	6.65791	0.573503	0.455378	0.999909
TOP3B	-0.159254	3.52252	0.573406	0.455416	0.999909
ANO6	-0.112167	4.65813	0.573091	0.455538	0.999909
UBR5	0.0686752	5.3144	0.573005	0.455572	0.999909
C12orf66	0.18899	2.53888	0.573002	0.455573	0.999909
PGM2	-0.0992151	4.32528	0.572894	0.455615	0.999909
GCLM	0.0814908	5.31837	0.572764	0.455666	0.999909
RPS6KA4	-0.110259	3.82155	0.572626	0.455719	0.999909
POLR2M	0.108419	4.88753	0.856785	0.455729	0.999909
TKFC	-0.144432	2.97386	0.586849	0.455798	0.999909
CSPP1	0.109671	4.32367	0.572269	0.455858	0.999909
AC104695.4	0.125287	3.89335	0.571409	0.456194	0.999909
PSMG1	-0.124827	3.6203	0.581992	0.456468	0.999909
RGS9	0.105221	5.15137	0.570299	0.456627	0.999909
BAG2	0.196113	3.2884	0.569875	0.456793	0.999909
ANP32A	0.0559209	7.26339	0.569239	0.457042	0.999909
TMEM216	0.109859	3.79435	0.569024	0.457126	0.999909
TMCC1	0.126153	3.90504	0.568862	0.457189	0.999909
POLE	0.169028	2.72749	0.569088	0.457313	0.999909
SLC16A11	0.248664	2.71201	0.568405	0.457368	0.999909
MALAT1	0.0487662	16.099	0.56838	0.457378	0.999909
HIP1R	-0.128549	3.98672	0.568281	0.457416	0.999909
S100A11	0.106377	7.74354	0.568146	0.45747	0.999909
ANXA6	-0.0617492	7.79874	0.567435	0.457748	0.999909
G6PC3	-0.141712	3.19193	0.566666	0.45805	0.999909
MTMR10	-0.142504	3.35941	0.668634	0.45813	0.999909
SNX20	-0.0986988	4.74321	0.566438	0.45814	0.999909
TUBGCP2	-0.0692592	5.8333	0.565987	0.458317	0.999909
UBE2V1	0.0471768	7.68065	0.565436	0.458533	0.999909
NUP58	0.12012	4.72357	0.565339	0.458571	0.999909
APEH	-0.0785108	4.80709	0.564998	0.458706	0.999909
LZIC	0.0855759	5.35455	0.564856	0.458761	0.999909
MIGA2	-0.167107	3.25223	0.916318	0.458821	0.999909
ZNF395	-0.168442	3.48534	0.564133	0.459046	0.999909
AC004865.2	-0.0888071	6.02631	0.564063	0.459074	0.999909
TRGC2	0.121354	5.16498	0.563753	0.459196	0.999909
GALNT12	0.167722	3.0552	0.563611	0.459252	0.999909
PCMT1	0.0516801	6.26583	0.56337	0.459347	0.999909
MT2A	-0.196024	8.13806	0.562848	0.459553	0.999909
CLEC2B	-0.0507658	8.46105	0.562664	0.459626	0.999909
DCP1A	0.082221	4.90556	0.562286	0.459775	0.999909
ARCN1	0.0629082	5.8456	0.561694	0.460009	0.999909
SRSF11	-0.0600349	7.56231	0.5615	0.460086	0.999909
TRAPPC1	-0.047463	7.82087	0.5607	0.460402	0.999909
ZC3H4	0.100642	4.77981	0.560403	0.46052	0.999909
SLC10A7	0.113207	3.65657	0.559941	0.460703	0.999909
TRIM22	-0.0612796	7.00378	0.559935	0.460705	0.999909
TFEB	-0.114289	4.64872	0.559911	0.460715	0.999909
CCT7	-0.0616242	6.54342	0.559722	0.46079	0.999909
PRRC2A	-0.0974032	5.31767	0.55961	0.460834	0.999909
NSD1	0.0595674	6.52664	0.558933	0.461103	0.999909
LASP1	-0.0553745	6.64218	0.558894	0.461118	0.999909
DBR1	-0.139335	3.55835	0.678272	0.461194	0.999909
MICOS10	-0.0529508	7.45478	0.558646	0.461217	0.999909
UEVLD	-0.15806	3.70381	0.558435	0.4613	0.999909
BAG5	-0.0935644	6.14048	0.994459	0.461343	0.999909
RAB1B	-0.0741806	6.13435	0.558169	0.461406	0.999909
2025-03-08	-0.0854111	4.76632	0.558078	0.461442	0.999909
HCP5	0.098891	5.52368	0.557876	0.461522	0.999909
LSM14A	0.0468674	6.88054	0.557758	0.46157	0.999909
PARP14	0.0923471	6.65701	0.5576	0.461632	0.999909
CEP164	-0.0935382	4.64549	0.557268	0.461764	0.999909
ALG5	0.0767325	5.56059	0.937576	0.461918	0.999909
SGK3	0.0854717	4.93981	0.556301	0.462149	0.999909
RNF170	0.123451	3.77106	0.555562	0.462444	0.999909
CCPG1	-0.0756243	6.15709	0.554455	0.462886	0.999909
C16orf54	0.0976987	5.82435	0.554386	0.462913	0.999909
WDR33	0.04788	6.22142	0.554155	0.463005	0.999909
ZNF429	0.133271	4.03002	0.553894	0.46311	0.999909
CTBP1-AS	-0.134064	3.18247	0.553719	0.46318	0.999909
DHCR7	-0.19016	2.60491	0.55365	0.463208	0.999909
VDAC1	0.0503553	6.5457	0.553003	0.463466	0.999909
TMEM140	0.160126	3.38243	0.552907	0.463505	0.999909
FAM199X	-0.0700219	5.7751	0.552511	0.463663	0.999909
FYTTD1	0.0595765	6.18577	0.551636	0.464014	0.999909
NUP155	0.131821	3.61773	0.551479	0.464077	0.999909
CEACAM21	0.189483	3.23569	0.55111	0.464225	0.999909
RBM26	0.0761677	5.8572	0.550825	0.464339	0.999909
SEM1	0.0633582	6.86025	0.550692	0.464392	0.999909
LINC00467	-0.201838	3.07222	0.550518	0.464463	0.999909
ZNF724	-0.162994	2.60805	0.55045	0.46449	0.999909
CYBRD1	0.238513	3.48159	0.550292	0.464553	0.999909
SPATA2L	-0.164852	3.20654	0.548887	0.465118	0.999909
AC091607.2	0.223575	2.60536	0.548794	0.465156	0.999909
MIEF1	0.105375	4.31672	0.548736	0.465179	0.999909
UBXN7	0.0844855	5.542	0.794502	0.465225	0.999909
FAM76A	0.0863467	4.59369	0.548584	0.465241	0.999909
GUCD1	-0.0969037	4.31652	0.54853	0.465262	0.999909
MBNL1	0.0516125	8.56102	0.548153	0.465414	0.999909
SSX2IP	-0.113598	4.76194	0.547374	0.465728	0.999909
ITGB3BP	0.104125	4.73973	0.54731	0.465754	0.999909
AC005632.3	0.217899	2.5647	0.803211	0.465773	0.999909
AL135925.1	0.138155	3.40353	0.547021	0.46587	0.999909
MTDH	0.0650207	7.53093	0.546909	0.465916	0.999909
AL157392.3	-0.179629	2.83749	0.546886	0.465925	0.999909
ZNF197	0.126365	3.58816	0.546651	0.46602	0.999909
TMEM214	-0.0837652	4.1208	0.546233	0.466189	0.999909
AHCTF1	0.092133	4.82582	0.546226	0.466192	0.999909
ARF6	-0.0513021	7.81586	0.545987	0.466288	0.999909
GPX4	-0.052748	7.26322	0.54568	0.466412	0.999909
NOP2	-0.147955	3.60011	0.545463	0.4665	0.999909
NUP88	0.0766072	4.63561	0.545421	0.466517	0.999909
CCDC130	0.0828855	5.04729	0.545079	0.466655	0.999909
SLC44A2	0.066368	6.38129	0.544323	0.466962	0.999909
SLC35B2	-0.112131	3.92754	0.544231	0.466999	0.999909
COX5A	-0.0468499	7.15192	0.542492	0.467704	0.999909
CARD19	-0.106803	4.60282	0.542263	0.467797	0.999909
POP4	0.0882253	5.12392	0.542106	0.467862	0.999909
MTHFR	-0.133559	4.4799	1.07008	0.467939	0.999909
EML2-AS1	-0.235544	3.51729	0.54147	0.46812	0.999909
TBCK	0.15518	3.40647	0.54064	0.468458	0.999909
RNF14	0.103436	4.37568	0.540352	0.468575	0.999909
NGLY1	0.0677623	5.76849	0.540108	0.468675	0.999909
GRSF1	0.0717759	5.28704	0.539648	0.468862	0.999909
MBD4	0.057322	6.38829	0.539461	0.468939	0.999909
DOCK2	0.0621928	6.68546	0.539421	0.468955	0.999909
SUPT20H	0.0720721	5.24361	0.539207	0.469042	0.999909
ANXA1	0.0677848	8.89456	0.538811	0.469204	0.999909
C22orf39	0.0712964	5.41647	0.53853	0.469319	0.999909
SLC35D1	-0.130169	3.6477	0.538015	0.469529	0.999909
RALGAPA1	0.0764327	5.31715	0.584052	0.469573	0.999909
ANKHD1	0.0569648	6.23875	0.537681	0.469666	0.999909
MKRN2	-0.109021	4.29838	0.537517	0.469733	0.999909
FLI1	0.0692478	5.85923	0.537139	0.469888	0.999909
L3MBTL4	-0.129194	3.81382	0.537035	0.46993	0.999909
YPEL5	-0.116267	7.53904	0.536674	0.470078	0.999909
C1orf109	-0.145514	3.52259	0.657743	0.470308	0.999909
SPOPL	-0.12188	4.18428	0.535792	0.47044	0.999909
SBF1	-0.110548	5.06492	0.535668	0.47049	0.999909
LAMTOR1	-0.058055	6.89334	0.535646	0.470499	0.999909
NUDT8	0.138948	3.51262	0.535469	0.470572	0.999909
SCAP	-0.119667	3.7543	0.535348	0.470622	0.999909
SZRD1	-0.0558511	6.35904	0.535289	0.470646	0.999909
GMFG	-0.0426095	8.83199	0.535276	0.470651	0.999909
AC093690.1	-0.191622	2.81431	0.534638	0.470913	0.999909
SLC25A3	-0.0483487	7.82014	0.534518	0.470963	0.999909
SEC24C	-0.0976048	4.5232	0.534464	0.470985	0.999909
ZNF3	0.127356	3.76888	0.533738	0.471283	0.999909
AP004609.3	-0.173296	2.62655	0.5333	0.471464	0.999909
VBP1	0.0657357	5.53846	0.533283	0.47147	0.999909
CBWD5	-0.139737	3.36266	0.533283	0.471471	0.999909
MYCBP2	0.0575631	7.11689	0.533201	0.471504	0.999909
SAAL1	0.134034	3.49797	0.533032	0.471574	0.999909
CHPT1	-0.158776	3.32348	0.533018	0.47158	0.999909
CAPNS1	-0.052874	7.31993	0.532659	0.471728	0.999909
PEX16	-0.0676797	5.37522	0.532587	0.471757	0.999909
IMP4	-0.0749434	5.13414	0.613607	0.47183	0.999909
TBCE.1	0.185519	2.52775	0.532401	0.471834	0.999909
ATP6V1E2	-0.156385	2.7188	0.532244	0.471899	0.999909
TMEM131L	0.0845729	5.03517	0.532235	0.471902	0.999909
AC242426.2	-0.157247	3.10459	0.531873	0.472052	0.999909
MRPL11	-0.0596983	5.89799	0.531786	0.472088	0.999909
AC083862.3	-0.147902	3.63466	0.531568	0.472177	0.999909
PARP1	0.0565756	6.36887	0.531387	0.472252	0.999909
GOLGA8O	0.226422	3.34013	0.531287	0.472293	0.999909
TDRD7	0.146313	2.9758	0.530891	0.472457	0.999909
CD151	-0.162856	4.8665	0.53076	0.472511	0.999909
GTF3A	0.0559865	8.00283	0.530307	0.472698	0.999909
SEPSECS	-0.128525	3.34993	0.5301	0.472784	0.999909
AL050309.1	0.174383	2.82675	0.529976	0.472835	0.999909
WNK1	-0.0649888	6.48076	0.529503	0.473031	0.999909
PLAGL2	0.130285	3.23753	0.529223	0.473147	0.999909
HOXB-AS1	-0.147451	4.20963	0.529209	0.473153	0.999909
DESI2	-0.0842792	4.86144	0.616723	0.473498	0.999909
FAM13A-AS1	0.147707	3.01736	0.528138	0.473597	0.999909
ACAD8	0.093614	3.86625	0.52805	0.473633	0.999909
STX18	0.116378	4.38114	0.527686	0.473784	0.999909
ANKS1A	0.165053	2.75265	0.52764	0.473803	0.999909
PARL	-0.0728077	5.34428	0.527543	0.473843	0.999909
RGS17	0.255927	2.83205	0.527126	0.474017	0.999909
ZNF326	-0.0818792	5.79877	0.527028	0.474057	0.999909
AGAP1	-0.173548	4.71529	0.526755	0.474171	0.999909
WDR45B	-0.0770857	5.64261	0.731146	0.474357	0.999909
FGFBP3	-0.160007	3.1869	0.525645	0.474632	0.999909
WSB1	-0.066606	6.65151	0.525604	0.474649	0.999909
SLC50A1	0.0702134	4.82547	0.524956	0.474919	0.999909
POLR2G	0.0512656	7.01188	0.524888	0.474948	0.999909
AL021368.2	-0.117936	3.9653	0.524171	0.475247	0.999909
SLC38A10	-0.0824564	5.19124	0.524076	0.475286	0.999909
MT-ATP8	0.12219	7.60939	0.522856	0.475796	0.999909
NCR1	-0.0577223	6.41784	0.522397	0.475987	0.999909
KLHL8	-0.119197	3.7682	0.618655	0.476001	0.999909
PCNX1	-0.0778979	5.74951	0.522115	0.476105	0.999909
OSTC	-0.0585332	6.73622	0.521832	0.476224	0.999909
PPP5C	-0.111954	4.85309	0.521223	0.476479	0.999909
FER	-0.126187	3.34062	0.520964	0.476588	0.999909
SARAF	-0.0540975	8.17714	0.520862	0.47663	0.999909
SIGIRR	0.050231	7.3189	0.520859	0.476632	0.999909
INTS6	-0.0661004	6.34337	0.520629	0.476728	0.999909
ITPA	-0.0797007	6.00358	0.520611	0.476736	0.999909
DDX24	0.0533338	7.88339	0.520533	0.476768	0.999909
DBF4	0.0839408	5.66084	0.520379	0.476833	0.999909
CLINT1	0.0603611	6.71222	0.520052	0.47697	0.999909
ZC3HAV1	-0.0518419	6.96704	0.519365	0.477259	0.999909
CPQ	0.0791026	5.80112	0.518893	0.477457	0.999909
KAT6A	-0.0555616	6.59068	0.518774	0.477507	0.999909
GPD1L	-0.1525	3.03188	0.518732	0.477525	0.999909
IFI16	-0.0689541	7.84645	0.518465	0.477637	0.999909
EZH2	0.116656	4.21958	0.518286	0.477712	0.999909
RANBP17	-0.201205	3.01705	0.518055	0.477809	0.999909
TMEM187	0.188276	2.65043	0.517678	0.477968	0.999909
CTR9	0.0571791	5.99093	0.517667	0.477973	0.999909
EDC3	-0.140117	3.00892	0.622458	0.478047	0.999909
PHPT1	-0.0773527	6.90863	0.517054	0.478231	0.999909
DDX52	0.0626753	5.95241	0.516252	0.478569	0.999909
PYCR2	-0.0904918	5.10283	0.51589	0.478722	0.999909
EBP	-0.0789917	6.43601	0.515782	0.478768	0.999909
GKAP1	-0.138131	3.81311	0.515172	0.479026	0.999909
FAM114A2	0.111021	3.94691	0.51475	0.479204	0.999909
RBM28	0.0904874	5.47638	0.51472	0.479217	0.999909
TSFM	0.0890929	4.74548	0.513626	0.47968	0.999909
BCL7C	0.0665075	6.74234	0.513194	0.479863	0.999909
SMG9	-0.180311	2.61828	0.51296	0.479962	0.999909
ZNF174	0.178129	2.71294	0.512657	0.480091	0.999909
LINC01004	-0.191366	2.62429	0.512486	0.480163	0.999909
SF3A2	0.0767039	5.1616	0.512437	0.480184	0.999909
PPIE	-0.0624106	5.93104	0.51207	0.48034	0.999909
XPA	0.070261	6.26049	0.512049	0.480349	0.999909
BOP1	0.125896	3.84163	0.511982	0.480377	0.999909
SESN2	-0.0988377	3.93524	0.511951	0.48039	0.999909
KIR2DL1	-0.313065	5.37565	0.511734	0.480483	0.999909
DEAF1	0.109754	3.82495	0.51168	0.480505	0.999909
REL	-0.0647895	7.15271	0.511335	0.480652	0.999909
IL12RB2	-0.292465	3.41507	0.510839	0.480863	0.999909
EXOSC6	0.0725067	6.51559	0.510584	0.480971	0.999909
ZNF350	-0.102549	5.17635	0.510038	0.481204	0.999909
TST	-0.18113	2.69887	0.509701	0.481348	0.999909
PWWP3A	0.080835	4.97985	0.509688	0.481353	0.999909
EIF5	0.0544096	7.63246	0.5096	0.481391	0.999909
CREG1	-0.154978	2.75242	0.509598	0.481392	0.999909
C18orf25	0.0748833	4.70373	0.509468	0.481447	0.999909
GCC2	0.0936057	7.30406	0.509399	0.481476	0.999909
PHLDB2	0.0965954	4.45088	0.509327	0.481507	0.999909
ILVBL	-0.10884	3.63274	0.593992	0.481547	0.999909
DNM2	0.0652816	6.15171	0.509072	0.481616	0.999909
PNP	-0.104546	4.32461	0.509054	0.481624	0.999909
TMCO4	0.158276	3.27242	0.508802	0.481731	0.999909
NPRL2	-0.0815606	5.52855	0.863355	0.481784	0.999909
WDR91	0.18431	2.585	0.508484	0.481867	0.999909
BNIP3L	-0.0581542	5.74039	0.508299	0.481946	0.999909
KDELR1	-0.0646511	5.7611	0.508252	0.481966	0.999909
RAB9A	0.0729308	5.89177	0.507985	0.48208	0.999909
DBNDD2	0.105432	4.36698	0.507696	0.482203	0.999909
PATL2	0.0827464	5.113	0.530197	0.482303	0.999909
TRAPPC2B	0.120624	4.24262	0.507119	0.48245	0.999909
AL031283.1	0.144856	3.34934	0.507006	0.482498	0.999909
CDADC1	0.0949994	4.42683	0.506812	0.482582	0.999909
ZBED4	-0.117295	4.58063	0.506696	0.482631	0.999909
AC005838.2	0.197337	2.82128	0.506275	0.482812	0.999909
TRMO	-0.12652	3.61984	0.506271	0.482813	0.999909
CIAO2A	0.0750006	4.64527	0.506051	0.482907	0.999909
MON1A	0.152777	2.68101	0.506044	0.48291	0.999909
PHACTR4	0.0642485	5.91186	0.505747	0.483038	0.999909
IMP3	0.0622837	6.45665	0.505613	0.483095	0.999909
FZR1	0.142967	3.46157	0.505368	0.4832	0.999909
HS1BP3	0.0885011	4.10365	0.505326	0.483218	0.999909
SH3BP2	0.0617465	5.81495	0.504663	0.483503	0.999909
ZNF780B	0.154951	3.58847	0.834553	0.48365	0.999909
AC109460.2	0.185345	2.54635	0.504132	0.483731	0.999909
CYSLTR1	0.109132	4.19843	0.504077	0.483754	0.999909
POGZ	0.0791663	4.93084	0.504036	0.483772	0.999909
AKAP17A	-0.0772395	5.78678	0.503989	0.483792	0.999909
DUSP6	-0.123199	4.58741	0.503982	0.483795	0.999909
FNIP1	0.0720061	5.9646	0.503547	0.483982	0.999909
GAPVD1	0.0740513	5.07584	0.503426	0.484034	0.999909
SPNS3	-0.140603	3.57798	0.503243	0.484113	0.999909
MRPS28	0.0745529	4.62256	0.503046	0.484198	0.999909
PUS3	0.152532	3.43286	0.502861	0.484277	0.999909
VPS29	-0.0536535	6.48169	0.50277	0.484317	0.999909
NPEPPS	-0.0723058	5.55541	0.501767	0.484749	0.999909
APOBEC3H	-0.142555	3.65085	0.50173	0.484765	0.999909
LY6E	-0.0896296	8.29194	0.501634	0.484806	0.999909
NSRP1	0.0653205	6.10532	0.501621	0.484812	0.999909
SLC25A22	0.155361	3.17149	0.501618	0.484813	0.999909
S100A10	0.0615195	8.42545	0.501223	0.484984	0.999909
XPO5	0.117421	3.15354	0.501217	0.484986	0.999909
DDB1	0.0687117	5.74894	0.500528	0.485284	0.999909
SSRP1	-0.0791585	5.22984	0.500144	0.48545	0.999909
MYCBP	0.0857278	4.66859	0.500113	0.485463	0.999909
ZNF529	0.13338	3.41106	0.500047	0.485492	0.999909
TPM1	0.125219	4.32552	0.499484	0.485735	0.999909
CASP8AP2	0.0810911	5.26797	0.499318	0.485807	0.999909
MRPL58	0.0922908	4.24837	0.499309	0.485811	0.999909
CTDSPL2	0.0517426	6.06474	0.498858	0.486006	0.999909
SUCLA2	-0.095634	4.75358	0.498824	0.486021	0.999909
EHMT2	0.0878287	4.69722	0.58319	0.486023	0.999909
CD7	-0.051728	9.42895	0.49836	0.486222	0.999909
MYL6	-0.038856	10.1029	0.497913	0.486416	0.999909
ACIN1	0.0639698	6.21888	0.497637	0.486535	0.999909
PRPF19	-0.0917317	4.43259	0.497224	0.486715	0.999909
SEC63	-0.0675298	5.69893	0.497216	0.486718	0.999909
APOBEC3F	0.118665	3.97932	0.496743	0.486924	0.999909
ZNF362	0.124932	3.70702	0.496601	0.486986	0.999909
FBXW5	0.050424	6.63313	0.496531	0.487016	0.999909
STOML1	0.178369	2.63025	0.496389	0.487078	0.999909
SLC35C2	-0.0676949	4.95421	0.496264	0.487132	0.999909
ZDHHC21	-0.0817548	4.78092	0.496261	0.487133	0.999909
EXOC2	0.075698	4.72079	0.496001	0.487246	0.999909
KIF3A	0.091311	4.16053	0.495897	0.487291	0.999909
MYLPF	-0.144778	3.51873	0.49588	0.487299	0.999909
LINC01684	0.0902398	5.04761	0.495075	0.487649	0.999909
ATXN7	-0.062231	6.00839	0.494939	0.487709	0.999909
ITPKB	-0.0692659	5.11059	0.494832	0.487755	0.999909
HMGN4	0.0772761	6.19235	0.494692	0.487816	0.999909
SNX5	0.0625159	5.5735	0.49463	0.487843	0.999909
PCOLCE	0.123644	2.90693	0.494401	0.487943	0.999909
EIF2AK3	0.115751	3.32306	0.494121	0.488066	0.999909
TRMT2B	0.128702	3.77858	0.492612	0.488724	0.999909
CCDC51	0.152922	2.84484	0.798367	0.488781	0.999909
RITA1	0.114937	3.86193	0.492361	0.488834	0.999909
TRMT61B	-0.122337	3.95597	0.492196	0.488907	0.999909
NAGK	-0.12074	4.89216	1.1095	0.488998	0.999909
DLG5	0.105934	4.00443	0.491652	0.489145	0.999909
NKAPD1	0.0757476	5.18405	0.591092	0.489243	0.999909
EIF2AK2	0.079927	5.99067	0.491179	0.489352	0.999909
SLC25A19	0.147645	3.05998	0.491088	0.489392	0.999909
STK38	0.0475954	7.03184	0.491032	0.489416	0.999909
TAF15	0.0523897	6.88367	0.490991	0.489434	0.999909
TBCCD1	0.143516	2.84773	0.490954	0.489451	0.999909
EMC4	-0.0682866	5.78538	0.490675	0.489573	0.999909
SERTAD3	-0.141164	5.20312	0.490669	0.489575	0.999909
SSBP4	0.0687637	6.65955	0.490574	0.489617	0.999909
MTG2	-0.107879	3.82254	0.517612	0.489712	0.999909
RXRB	-0.108455	4.16345	0.490047	0.489848	0.999909
PRDX1	0.0851019	6.16658	0.489868	0.489927	0.999909
DPH5	-0.0994701	4.09957	0.489193	0.490223	0.999909
EEF1AKMT1	0.138118	3.05203	0.488518	0.49052	0.999909
AVEN	0.0957756	4.16663	0.488383	0.49058	0.999909
KLHDC10	0.110369	3.69391	0.53473	0.4909	0.999909
CDKAL1	0.0791048	4.66353	0.487271	0.49107	0.999909
RRS1	0.128284	3.57001	0.486777	0.491287	0.999909
DPY19L3	-0.14568	3.34261	0.655312	0.491995	0.999909
PLXND1	-0.197759	4.597	0.485094	0.492031	0.999909
BZW2	0.0930225	4.18285	0.484758	0.49218	0.999909
AC008467.1	-0.180297	2.80866	0.484503	0.492292	0.999909
MIOS	-0.097926	3.87497	0.484479	0.492303	0.999909
ZNF777	-0.145763	3.21444	0.484291	0.492386	0.999909
KLRB1	-0.0834299	10.1693	0.483962	0.492532	0.999909
TCF7	0.100327	5.05696	0.482944	0.492984	0.999909
CEP78	0.150288	7.65549	0.482767	0.493062	0.999909
ZNF264	0.0863063	4.8136	0.482574	0.493148	0.999909
RABL3	-0.134181	3.78605	0.482329	0.493256	0.999909
KDM6A	0.0859181	4.69986	0.482277	0.49328	0.999909
VPS13C	0.0416963	7.62136	0.481866	0.493462	0.999909
STRAP	-0.0550999	6.15659	0.481762	0.493509	0.999909
GGA2	-0.0767649	4.7863	0.48161	0.493576	0.999909
LIN37	-0.124033	3.53335	0.481024	0.493837	0.999909
AGK	0.0794797	5.49906	0.480891	0.493896	0.999909
SLC6A6	0.094946	3.89573	0.479785	0.494389	0.999909
SEC23B	0.0975417	4.37742	0.47963	0.494458	0.999909
ANKRD13C	0.0967316	4.08357	0.479564	0.494488	0.999909
PGAM5	0.117075	3.7343	0.868035	0.494542	0.999909
SYNGAP1	-0.136712	3.44341	0.479347	0.494584	0.999909
TK2	-0.109525	4.30732	0.479049	0.494717	0.999909
TBL3	-0.108533	3.22134	0.478054	0.495162	0.999909
ATG14	0.0981511	4.94194	0.477765	0.495291	0.999909
CNOT9	-0.0945837	4.5263	0.477409	0.495451	0.999909
SNAPIN	0.0724378	4.65229	0.477386	0.495461	0.999909
SHMT2	-0.0854197	3.97998	0.477347	0.495479	0.999909
PREPL	0.102077	4.55278	0.477108	0.495585	0.999909
TOX	0.124993	5.29846	0.476969	0.495648	0.999909
SLC12A6	-0.087494	4.7169	0.476477	0.495868	0.999909
ECI1	0.095249	4.69287	0.476244	0.495973	0.999909
ZNF708	0.0625893	5.25274	0.475778	0.496182	0.999909
DNAJC13	0.0797754	4.50971	0.503904	0.496304	0.999909
CCL28	0.0730247	5.19064	0.47541	0.496347	0.999909
CLP1	-0.123673	4.03192	0.625253	0.496604	0.999909
RBM3	-0.0538924	8.37934	0.474784	0.496628	0.999909
GMIP	-0.0833511	4.839	0.474371	0.496814	0.999909
DTD1	-0.0794014	5.56677	0.47417	0.496904	0.999909
SOS2	-0.0673146	6.0653	0.474133	0.496921	0.999909
PPDPF	0.0706016	8.36086	0.473211	0.497336	0.999909
HSPA14	0.128824	3.17096	0.472218	0.497784	0.999909
TLK2	0.0681478	5.37299	0.472078	0.497847	0.999909
SH2D3C	0.126524	4.44095	0.471595	0.498065	0.999909
TUBA1C	-0.093441	4.21273	0.471577	0.498073	0.999909
RNF10	-0.0684626	5.67471	0.471204	0.498242	0.999909
ORAI1	0.0564185	6.58151	0.471021	0.498324	0.999909
PTPN23	-0.121977	3.38485	0.471012	0.498329	0.999909
CANT1	-0.140606	3.48574	0.470705	0.498467	0.999909
ZNF407	-0.113749	4.73139	0.470664	0.498486	0.999909
CCDC186	0.0535388	6.59003	0.470397	0.498607	0.999909
ZGRF1	0.153622	3.26301	0.470315	0.498644	0.999909
PAFAH1B3	0.140955	3.39238	0.470003	0.498785	0.999909
POT1	-0.140738	3.14306	0.525715	0.498921	0.999909
PIP4P1	0.0821406	4.26564	0.46968	0.498932	0.999909
KIN	-0.0668231	5.83394	0.469574	0.49898	0.999909
ZNF683	-0.208645	3.4671	0.469255	0.499124	0.999909
ELOVL5	-0.0679993	5.22309	0.469193	0.499152	0.999909
ARL14EP	0.081169	5.78142	0.469032	0.499225	0.999909
LETMD1	0.0918292	4.66254	0.469008	0.499236	0.999909
SPG11	-0.0525954	5.4668	0.468757	0.49935	0.999909
ARMCX6	-0.0991405	4.84906	0.468685	0.499383	0.999909
EDF1	-0.045826	8.4736	0.468571	0.499434	0.999909
AC026124.2	0.104981	3.94202	0.468525	0.499455	0.999909
ZNF669	0.109978	4.05618	0.468363	0.499529	0.999909
DIABLO	-0.13639	3.43373	0.473807	0.499596	0.999909
TBC1D7	0.104981	3.56164	0.467613	0.49987	0.999909
MAP4K2	0.106169	3.73897	0.467384	0.499973	0.999909
SNHG6	-0.0427972	8.42477	0.467369	0.499981	0.999909
AK2	-0.0779643	5.04657	0.467312	0.500006	0.999909
ARHGAP30	0.051836	7.54789	0.467278	0.500022	0.999909
AC093673.1	0.122554	3.89448	0.601662	0.500136	0.999909
ENDOV	0.0930704	4.02186	0.466641	0.500312	0.999909
B4GALT5	-0.0968665	4.67262	0.465887	0.500655	0.999909
MDM2	0.0831843	5.53995	0.465805	0.500693	0.999909
LGALS8	0.0776182	5.09829	0.685045	0.500926	0.999909
TKTL1	0.242608	4.32534	0.465069	0.501028	0.999909
ELK4	-0.0642134	5.81005	0.464798	0.501152	0.999909
VTA1	0.0790809	4.59939	0.464756	0.501171	0.999909
KPNA3	0.0612709	5.32543	0.464339	0.501362	0.999909
RPS16	-0.0498932	10.6131	0.464179	0.501435	0.999909
BRAP	-0.0883304	4.25151	0.464172	0.501438	0.999909
ARHGEF6	-0.0546646	5.72806	0.4641	0.501471	0.999909
RCHY1	-0.0823761	4.70639	0.463958	0.501536	0.999909
FBXL15	0.0836666	5.77479	0.814749	0.501634	0.999909
RHOBTB2	0.149084	2.77271	0.463677	0.501664	0.999909
ZNF569	0.104144	3.8471	0.463557	0.501719	0.999909
CARD8-AS1	0.120673	4.3705	0.463406	0.501788	0.999909
RELA	-0.0688132	5.38956	0.463301	0.501836	0.999909
RNF149	-0.0712914	5.79979	0.462941	0.502001	0.999909
EED	0.0851159	4.08104	0.462935	0.502004	0.999909
MTHFD2	0.110631	4.24223	0.462765	0.502082	0.999909
SGO2	-0.140027	3.36012	0.565496	0.502085	0.999909
RPS19	-0.0438163	11.7355	0.462619	0.502149	0.999909
THG1L	-0.154614	2.93363	0.462532	0.502188	0.999909
RCC2	0.0870967	5.43519	0.462489	0.502208	0.999909
TMEM191B	0.130774	3.85785	0.462322	0.502285	0.999909
ARHGAP12	-0.0832289	4.6274	0.46175	0.502547	0.999909
MAST2	0.178974	2.7656	0.46161	0.502611	0.999909
TESPA1	0.13073	4.71259	0.46103	0.502878	0.999909
ST13	0.0513371	7.06941	0.46085	0.50296	0.999909
AC090152.1	-0.112987	4.95876	0.459772	0.503456	0.999909
CHPF2	-0.091769	4.13702	0.45965	0.503512	0.999909
ARHGEF19	0.151694	2.92561	0.768594	0.503598	0.999909
RBSN	-0.109589	3.6873	0.458405	0.504086	0.999909
SH3BGRL3	0.0452044	10.5242	0.458097	0.504228	0.999909
CEP76	0.14958	3.03644	0.458015	0.504266	0.999909
KLHL7	0.12623	3.82474	0.726671	0.504278	0.999909
FGFR1OP2	0.0636221	6.49017	0.457939	0.504301	0.999909
XPC	-0.0712167	5.49366	0.507945	0.504465	0.999909
ZNF875	-0.125242	3.86495	0.457381	0.504558	0.999909
AP006621.3	-0.126013	3.47932	0.457001	0.504734	0.999909
CHST7	0.164249	2.86413	0.456352	0.505035	0.999909
ZNF512B	0.142672	2.89915	0.461915	0.505051	0.999909
ANKRD46	0.134442	3.24711	0.456277	0.505069	0.999909
FASTK	-0.0855942	4.79828	0.455982	0.505206	0.999909
MCM4	0.144781	2.96593	0.455576	0.505394	0.999909
CRELD1	0.103183	4.1573	0.455206	0.505565	0.999909
COX6A1	0.0408368	8.1608	0.454605	0.505844	0.999909
CCNT1	-0.0723305	5.84273	0.454598	0.505847	0.999909
HERC4	0.0753455	5.56809	0.454494	0.505896	0.999909
RPLP1	-0.042472	12.2103	0.454471	0.505906	0.999909
C7orf50	0.101963	5.56222	0.45447	0.505907	0.999909
PSIP1	0.0557241	6.89946	0.454358	0.505959	0.999909
TMEM218	0.109505	4.23102	0.454268	0.506	0.999909
CTC1	0.0965792	3.97955	0.453705	0.506262	0.999909
TXN2	-0.0676449	6.00668	0.453516	0.50635	0.999909
FAM162A	-0.0564323	5.55585	0.453186	0.506503	0.999909
PCNX3	0.116861	4.04816	0.453022	0.50658	0.999909
SART3	0.0631984	4.7271	0.452799	0.506683	0.999909
TRAPPC13	-0.104188	3.73014	0.452679	0.506739	0.999909
MORC2	-0.112048	3.69881	0.452654	0.506751	0.999909
EIF2B1	-0.068284	5.3201	0.452555	0.506797	0.999909
PAXIP1-AS1	-0.119461	4.07164	0.452158	0.506982	0.999909
SYNRG	0.0691803	6.75919	0.44967	0.508144	0.999909
TXNDC16	-0.141482	3.32077	0.449612	0.508171	0.999909
TIMM23	0.115092	3.79446	0.449385	0.508277	0.999909
FCGR2B	-0.211393	3.30679	0.449271	0.50833	0.999909
LENG9	0.152621	3.01997	0.449039	0.508439	0.999909
CCDC34	-0.17714	2.65025	0.448527	0.508679	0.999909
MED30	-0.0882028	5.60378	0.448339	0.508767	0.999909
RARS2	-0.0800219	4.68778	0.448323	0.508774	0.999909
PSMD7	-0.0544735	6.74331	0.448086	0.508886	0.999909
CAPN10	-0.0811161	4.24659	0.447984	0.508933	0.999909
TBCD	-0.0821771	4.33288	0.447826	0.509008	0.999909
EPHA4	0.237517	3.36966	0.447609	0.509109	0.999909
HSPH1	0.102226	5.00799	0.447204	0.5093	0.999909
RCE1	0.0872798	4.10258	0.447122	0.509338	0.999909
ARHGEF7	-0.0612033	4.79071	0.446823	0.509479	0.999909
ZNF845	-0.157445	3.29587	0.445233	0.510227	0.999909
ZFP36L2	-0.0880282	9.36374	0.445233	0.510227	0.999909
C1orf122	-0.0633729	6.04376	0.445071	0.510303	0.999909
ABCD4	0.0896234	4.68688	0.444998	0.510337	0.999909
MED14	0.072613	4.56556	0.454669	0.510378	0.999909
ELMSAN1	0.0834723	4.98451	0.444886	0.51039	0.999909
SLU7	0.0672409	6.37606	0.444724	0.510467	0.999909
CRYBG1	0.115809	4.54142	0.444287	0.510673	0.999909
CXorf65	0.174644	2.68019	0.443919	0.510847	0.999909
SUN2	-0.0412692	8.18298	0.443787	0.510909	0.999909
HSCB	0.101346	4.69045	0.44377	0.510917	0.999909
YY1	0.0462045	7.51731	0.442797	0.511377	0.999909
STK11IP	0.146761	2.90914	0.442627	0.511457	0.999909
MCM7	-0.096465	4.67749	0.442047	0.511732	0.999909
RNF157	0.215973	2.66379	0.441501	0.511991	0.999909
DDX50	0.0656801	5.44849	0.441257	0.512106	0.999909
NBPF3	-0.165267	2.73001	0.441116	0.512173	0.999909
HMGN2	-0.0453537	8.2682	0.441082	0.512189	0.999909
ATP1A3	-0.203565	2.93441	0.440382	0.512522	0.999909
ZSWIM7	0.0705658	5.34972	0.440254	0.512582	0.999909
NDUFV1	-0.0598806	6.07237	0.440008	0.512699	0.999909
COLGALT2	-0.241151	3.59431	0.439785	0.512805	0.999909
HNRNPA0	0.0472709	7.21087	0.439537	0.512923	0.999909
SAT2	-0.0507517	6.12667	0.43944	0.512969	0.999909
SLFN11	0.159252	2.92216	0.439165	0.5131	0.999909
ERAP1	-0.0781578	5.32405	0.43914	0.513112	0.999909
MMS19	-0.121419	3.50755	0.439068	0.513146	0.999909
ILRUN	-0.0777928	5.68989	0.438696	0.513324	0.999909
MBIP	-0.0941902	4.20109	0.438598	0.51337	0.999909
SPOCK2	-0.130654	6.90803	0.438584	0.513377	0.999909
CHML	-0.158729	3.20503	0.623691	0.513382	0.999909
LIN7C	0.0839475	4.71595	0.438356	0.513485	0.999909
CACNA2D2	0.123042	4.28522	0.438185	0.513567	0.999909
SESN3	0.143335	2.82885	0.438155	0.513581	0.999909
EPRS	0.0781868	6.17581	0.437149	0.514061	0.999909
BRIX1	-0.0779757	5.66661	0.71347	0.51427	0.999909
CCSER2	-0.0773627	6.64827	0.4366	0.514323	0.999909
TBCB	0.0475886	6.92714	0.436119	0.514554	0.999909
TRAPPC3	-0.0845368	5.35773	0.436064	0.51458	0.999909
TRPM7	0.0526122	5.55065	0.435875	0.51467	0.999909
TMEM70	-0.0976735	4.74028	0.435575	0.514814	0.999909
MED22	-0.147102	3.20748	0.435567	0.514818	0.999909
MRPL20-AS1	0.112727	4.05351	0.435494	0.514852	0.999909
SRXN1	-0.174823	3.04247	0.435405	0.514895	0.999909
SLC37A1	-0.145578	3.01166	0.434157	0.515493	0.999909
GLTP	0.0613832	6.14182	0.434108	0.515517	0.999909
DCAF12	0.142116	3.50697	0.433794	0.515668	0.999909
MED11	0.0872589	4.96001	0.433315	0.515898	0.999909
PSMB10	-0.0581763	8.17855	0.433107	0.515998	0.999909
PGK1	-0.0469084	7.12254	0.577218	0.51636	0.999909
ITM2A	0.177593	6.06247	0.43221	0.516429	0.999909
AMT	0.14673	2.99815	0.431934	0.516562	0.999909
TOGARAM2	0.108887	3.93176	0.43148	0.516781	0.999909
FEM1A	-0.106829	3.86409	0.637763	0.516812	0.999909
MRPS18B	0.0770073	5.03245	0.715199	0.516964	0.999909
CEP97	-0.15072	3.10831	0.43101	0.517007	0.999909
RARA	0.147162	3.47838	0.81391	0.517067	0.999909
LINC02580	0.1485	3.54759	0.430823	0.517098	0.999909
LRRFIP2	-0.0523974	5.12956	0.430508	0.51725	0.999909
TSG101	0.0751545	4.79029	0.430441	0.517282	0.999909
SH2D1B	-0.0595283	7.1933	0.429752	0.517615	0.999909
GMPPB	0.163491	3.45959	0.429425	0.517773	0.999909
NSMCE1	0.0597216	5.28854	0.429267	0.517849	0.999909
WASF2	-0.0428869	7.53864	0.4282	0.518366	0.999909
SET	0.0375762	8.81995	0.428115	0.518408	0.999909
PDE6D	0.114023	4.11474	0.42788	0.518521	0.999909
KIAA1841	0.18456	2.66079	0.427507	0.518702	0.999909
EEF2KMT	-0.134565	2.69221	0.427471	0.51872	0.999909
AC022973.3	0.154519	2.90816	0.427455	0.518728	0.999909
DGAT1	-0.092823	4.13745	0.427267	0.518819	0.999909
RPP38	0.102365	4.62049	0.712573	0.518831	0.999909
FOXRED1	-0.134713	3.37772	0.42722	0.518842	0.999909
C12orf29	0.0995917	4.03212	0.426962	0.518967	0.999909
BSPRY	-0.219395	2.41189	0.42684	0.519026	0.999909
HPF1	0.101922	5.24927	0.42676	0.519065	0.999909
ACTR8	-0.103632	4.04084	0.426621	0.519133	0.999909
PPP4R1	0.0715003	4.42945	0.426602	0.519142	0.999909
AP3M2	-0.123504	4.60326	0.426491	0.519196	0.999909
AK3	0.0951945	4.55828	0.426419	0.519231	0.999909
VRK1	0.0807652	4.93651	0.64054	0.51948	0.999909
AC012645.3	-0.147263	2.84172	0.425802	0.519531	0.999909
ELL2	-0.20725	3.28995	0.425724	0.519569	0.999909
GOLGA8N	-0.181712	3.5313	0.425678	0.519591	0.999909
ZFX	0.0573964	6.00027	0.42521	0.519819	0.999909
PTPN2	-0.0505911	7.33559	0.424957	0.519942	0.999909
MAN1B1-DT	-0.139603	2.62592	0.424936	0.519952	0.999909
ACBD6	-0.062815	5.47296	0.424922	0.519959	0.999909
PIF1	-0.139018	3.53924	0.424639	0.520097	0.999909
PDK2	-0.0906946	3.9764	0.424535	0.520148	0.999909
CD40	0.1568	2.80376	0.493675	0.520203	0.999909
NPLOC4	0.0581382	5.19251	0.424262	0.520281	0.999909
TOP2B	-0.0573824	6.58489	0.424262	0.520281	0.999909
RRAGA	0.0730132	4.9105	0.423896	0.52046	0.999909
MRPL49	0.0638475	4.52144	0.45273	0.520555	0.999909
H6PD	-0.10205	4.06561	0.423108	0.520845	0.999909
DDX39B	-0.0465972	7.17004	0.422424	0.521179	0.999909
SNHG25	0.151556	5.08022	0.422248	0.521266	0.999909
RACK1	-0.0387557	10.1887	0.421818	0.521476	0.999909
VCL	0.0646109	6.60763	0.421397	0.521683	0.999909
FEM1B	0.0722444	4.8205	0.514889	0.521848	0.999909
DYNC1H1	-0.0441483	6.99368	0.420942	0.521906	0.999909
ARL6IP5	0.0485674	8.38811	0.420891	0.521931	0.999909
ABCC5	0.108325	3.83523	0.420853	0.521949	0.999909
GSR	-0.0679007	5.1404	0.420611	0.522068	0.999909
AL118516.1	0.142786	5.0506	0.420229	0.522256	0.999909
PLEKHG3	-0.0548582	5.97414	0.42018	0.52228	0.999909
HSPBP1	-0.0829442	4.02755	0.420179	0.52228	0.999909
MSRB1	-0.105283	3.93522	0.420033	0.522352	0.999909
HGH1	-0.153836	3.16622	0.419857	0.522438	0.999909
SPATC1L	-0.217762	3.51178	0.419675	0.522528	0.999909
DERA	-0.0994773	4.42937	0.419514	0.522607	0.999909
B4GALT4	0.104361	5.41734	0.419387	0.522669	0.999909
STX4	0.0664091	5.83469	0.419073	0.522824	0.999909
STX2	0.0781434	4.35866	0.419028	0.522846	0.999909
SLC27A4	-0.129768	2.87678	0.418685	0.523015	0.999909
NAA16	0.0762344	4.98669	0.418606	0.523054	0.999909
AC106791.1	0.139537	3.09956	0.418365	0.523173	0.999909
PLAAT3	-0.0687697	6.75397	0.418302	0.523204	0.999909
SERBP1	0.040717	8.30119	0.418099	0.523304	0.999909
DUSP5	-0.159281	3.27247	0.417967	0.523369	0.999909
KDM1A	0.0769398	4.73212	0.434678	0.523653	0.999909
PCGF1	-0.104917	3.58027	0.41723	0.523733	0.999909
RDH13	0.128208	3.43471	0.416953	0.52387	0.999909
RNF44	0.0633267	5.73667	0.416887	0.523902	0.999909
TWF1	0.0803491	5.57852	0.416841	0.523925	0.999909
SCAI	0.108599	4.17312	0.68025	0.523981	0.999909
NUDCD2	0.066601	5.55669	0.416507	0.52409	0.999909
EFTUD2	0.07094	4.97207	0.416242	0.524221	0.999909
PRR14L	0.0635956	5.04934	0.416196	0.524244	0.999909
RBM34	0.0994516	4.52182	0.416084	0.524299	0.999909
SLK	0.0564901	6.09522	0.416057	0.524312	0.999909
ARPC3	-0.0379137	9.41578	0.415975	0.524353	0.999909
INIP	-0.0824255	4.56753	0.415953	0.524364	0.999909
BCL2L13	-0.0894479	4.50489	0.415266	0.524704	0.999909
CLPX	0.0645288	5.14132	0.415042	0.524815	0.999909
TRAFD1	-0.0726553	4.5133	0.415006	0.524833	0.999909
CDC42	-0.0491229	9.49113	0.414976	0.524848	0.999909
CYTH2	0.0873967	4.57264	0.414868	0.524901	0.999909
MLLT11	-0.0908595	4.11578	0.414191	0.525237	0.999909
PTRH1	0.0856934	4.31828	0.557079	0.525269	0.999909
AFF1	0.0727113	5.35561	0.413931	0.525366	0.999909
MRPS9	-0.0836392	4.89006	0.413739	0.525461	0.999909
PARP8	0.0636702	7.12146	0.413697	0.525483	0.999909
CAMTA2	-0.105881	3.7566	0.541775	0.525564	0.999909
MRPS18A	-0.0863366	4.37884	0.413515	0.525573	0.999909
AIG1	-0.116982	3.25337	0.413377	0.525641	0.999909
GPN2	0.117385	3.77812	0.412478	0.526089	0.999909
VIM	-0.0772438	8.29769	0.412103	0.526275	0.999909
PPAN	-0.0888148	4.22944	0.411913	0.52637	0.999909
TYK2	-0.0791061	4.33159	0.411391	0.52663	0.999909
PTCH1	0.108829	5.04247	0.411389	0.526631	0.999909
SUGP2	-0.0665019	6.26125	0.411307	0.526672	0.999909
GOLGA1	0.0870864	3.92929	0.4112	0.526725	0.999909
ADAM15	-0.108127	3.58145	0.410996	0.526827	0.999909
RPUSD4	-0.0998403	3.71192	0.410392	0.527129	0.999909
TESC	-0.153424	4.96911	0.410367	0.527142	0.999909
NPIPB5	0.0956472	4.49286	0.410122	0.527264	0.999909
UQCRB	-0.0395411	9.12708	0.409984	0.527333	0.999909
PDLIM5	0.0843705	4.62224	0.409885	0.527382	0.999909
LINC00623	-0.0629833	6.94481	0.409719	0.527466	0.999909
LRRC57	-0.106451	4.52237	0.409717	0.527466	0.999909
MOSMO	0.094633	3.85486	0.409593	0.527528	0.999909
CDC42SE2	-0.0401916	7.95635	0.409346	0.527652	0.999909
UBA5	0.0764971	4.78516	0.457496	0.52781	0.999909
CNPY3	-0.0462496	6.03995	0.408985	0.527833	0.999909
AP1S1	0.142144	3.68906	0.408699	0.527976	0.999909
CD44	-0.102215	6.76935	0.40805	0.528301	0.999909
ATG3	-0.0733803	5.31187	0.408049	0.528302	0.999909
LEPROTL1	-0.0779991	6.89147	0.407702	0.528476	0.999909
ST3GAL1	-0.0873369	5.11598	0.407237	0.528709	0.999909
KLF6	-0.0949523	7.94448	0.407158	0.528749	0.999909
UBALD2	-0.0490931	6.96974	0.406973	0.528842	0.999909
USPL1	0.081208	4.4281	0.406863	0.528897	0.999909
RNF135	0.092174	3.89839	0.40658	0.52904	0.999909
ARHGDIB	-0.0451348	9.59793	0.406319	0.529171	0.999909
CCDC61	0.151319	3.01833	0.40614	0.529261	0.999909
NDUFB6	0.0594584	6.15472	0.40614	0.529261	0.999909
PLEKHM1	-0.0750124	5.10253	0.406035	0.529314	0.999909
DOP1A	0.0861198	3.8751	0.405918	0.529373	0.999909
CAMSAP1	0.103094	3.38297	0.405817	0.529424	0.999909
CLDN15	0.133496	2.51685	0.404848	0.529912	0.999909
CALR	0.0523417	8.53735	0.404748	0.529962	0.999909
AP2A1	-0.0847444	5.98649	0.404425	0.530125	0.999909
LPP	0.0587839	6.44627	0.404401	0.530138	0.999909
TIPRL	0.0711501	5.68602	0.403876	0.530403	0.999909
ZC3H13	0.0568242	6.74944	0.403801	0.530441	0.999909
INTS4	-0.0790913	4.34844	0.403525	0.53058	0.999909
ZFPM1	-0.0976374	5.42384	0.403421	0.530633	0.999909
LSM10	0.0610789	6.12868	0.46894	0.530765	0.999909
AL360012.1	0.200131	4.10286	0.402877	0.530908	0.999909
TRIB3	-0.123177	3.48327	0.402474	0.531112	0.999909
FAM13A	-0.160063	3.22556	0.402454	0.531122	0.999909
NCOA3	0.0764822	5.26109	0.402427	0.531136	0.999909
ARHGAP42	0.15779	2.64697	0.402229	0.531236	0.999909
PACS1	-0.0447634	6.2787	0.402048	0.531328	0.999909
OSGIN2	-0.107025	4.21366	0.401873	0.531416	0.999909
ASCC1	0.097823	4.2234	0.401704	0.531502	0.999909
HLA-DRB5	0.47036	3.10037	0.40166	0.531525	0.999909
MRPL35	0.0907743	4.24969	0.401469	0.531622	0.999909
CUEDC2	-0.0689602	5.14151	0.401303	0.531706	0.999909
GTPBP10	0.102589	4.23787	0.400921	0.5319	0.999909
TOLLIP	-0.0634605	4.70262	0.400608	0.532059	0.999909
DNAJC11	0.142823	3.49124	0.655799	0.532163	0.999909
SNHG20	-0.13607	3.79625	0.400197	0.532268	0.999909
PRKACB	-0.0549556	7.28083	0.400096	0.532319	0.999909
TRIM13	-0.0901374	4.39118	0.399664	0.532539	0.999909
ATP13A1	0.114577	3.49957	0.399382	0.532683	0.999909
NRDE2	-0.0820421	5.33615	0.399283	0.532733	0.999909
COMMD9	-0.065558	5.45425	0.399224	0.532763	0.999909
NCKAP1L	-0.048572	6.72107	0.39902	0.532867	0.999909
NUCB2	0.0705812	7.06707	0.398996	0.532879	0.999909
XPO7	0.0847882	4.21398	0.398989	0.532883	0.999909
LIG3	0.0885194	4.37762	0.398664	0.533048	0.999909
SEC11A	-0.0395673	7.53589	0.398642	0.53306	0.999909
GPR89B	0.13269	2.88727	0.398517	0.533123	0.999909
SFSWAP	0.0486421	6.19786	0.398433	0.533166	0.999909
SSBP3	-0.0587192	6.94542	0.398401	0.533183	0.999909
HNRNPUL2	0.054513	6.16872	0.398339	0.533214	0.999909
BISPR	-0.0896149	4.82292	0.398147	0.533312	0.999909
PHC3	0.0599399	5.91965	0.397882	0.533447	0.999909
POLR2J	-0.0465333	6.86832	0.397782	0.533499	0.999909
SPART	0.0677749	5.2235	0.39754	0.533622	0.999909
CCP110	0.0954191	4.03921	0.397429	0.533679	0.999909
RPL23	-0.0444078	9.17891	0.397396	0.533696	0.999909
TMEM30A	-0.0629612	5.89418	0.397051	0.533872	0.999909
DCAF5	-0.0493214	5.99166	0.397008	0.533894	0.999909
NDUFAF7	-0.0932254	3.82032	0.396582	0.534112	0.999909
CYHR1	-0.0685838	5.02708	0.396226	0.534294	0.999909
GADD45A	-0.0939106	5.2928	0.396219	0.534298	0.999909
EIF4B	0.0387803	7.5549	0.396177	0.534319	0.999909
HMGXB4	-0.0637774	5.24525	0.396098	0.53436	0.999909
PPIL3	-0.111405	4.42042	0.395944	0.534439	0.999909
SRBD1	-0.0891507	4.71665	0.395878	0.534473	0.999909
MRPL40	-0.0606204	5.71233	0.395706	0.534561	0.999909
SMARCA2	-0.046906	6.84304	0.395492	0.53467	0.999909
GDI2	0.0531742	6.30946	0.395252	0.534794	0.999909
CEP152	-0.139756	3.11478	0.570245	0.534845	0.999909
MYO5A	-0.0852324	4.62885	0.394864	0.534993	0.999909
IFNG	0.18255	5.12399	0.394484	0.535188	0.999909
CACUL1	-0.0749918	5.22466	0.394165	0.535352	0.999909
LINC00426	0.166644	3.46287	0.394045	0.535414	0.999909
APAF1	-0.0832329	4.55707	0.394002	0.535436	0.999909
PTCH2	0.198404	2.93674	0.393952	0.535461	0.999909
S1PR5	-0.055388	7.38897	0.39394	0.535468	0.999909
VOPP1	-0.0686239	5.93239	0.39358	0.535653	0.999909
LHPP	-0.116961	3.44939	0.393479	0.535704	0.999909
BET1	-0.10923	3.58057	0.393252	0.535821	0.999909
SNRPE	-0.0475681	6.73695	0.392733	0.536089	0.999909
PRR7	-0.121635	4.41235	0.392727	0.536092	0.999909
PSMD9	0.0410447	6.54299	0.392628	0.536143	0.999909
SCP2	-0.0422459	7.56935	0.392542	0.536187	0.999909
CHORDC1	0.0649446	5.70221	0.392464	0.536228	0.999909
CTBP1	0.0523723	6.39545	0.39175	0.536596	0.999909
UBXN2B	0.0748006	4.5737	0.39132	0.536818	0.999909
CLASRP	0.0892014	4.11265	0.528942	0.536954	0.999909
NBEAL1	-0.0772062	4.2297	0.390723	0.537126	0.999909
NDUFAF2	0.0777154	4.7551	0.390627	0.537176	0.999909
RPP30	-0.0846219	4.66076	0.390434	0.537276	0.999909
CSK	0.0547839	7.01412	0.389745	0.537633	0.999909
RNF115	0.0686332	6.60974	0.389398	0.537813	0.999909
ELP5	0.16567	5.3499	0.389348	0.537839	0.999909
VAPB	0.0844731	4.17291	0.388931	0.538055	0.999909
NHLRC2	-0.0832811	4.10557	0.388818	0.538114	0.999909
ADH5	0.0543221	6.66596	0.388423	0.538318	0.999909
HVCN1	-0.125574	3.49413	0.388376	0.538343	0.999909
PIN4	-0.073102	6.18083	0.388349	0.538357	0.999909
ARL8B	-0.0727227	5.0396	0.485721	0.538522	0.999909
WIPF2	0.0594243	5.1034	0.387311	0.538896	0.999909
PPP1R14B	0.0711562	5.32649	0.387019	0.539049	0.999909
TCIRG1	0.0682676	5.75923	0.386433	0.539354	0.999909
RPAP2	0.0613963	5.74576	0.38607	0.539543	0.999909
PPM1K	0.063769	5.79154	0.385622	0.539777	0.999909
ACTG1	-0.0534565	10.4854	0.385413	0.539886	0.999909
ZNF12	-0.0753366	4.3449	0.385109	0.540045	0.999909
LCP1	-0.0432064	9.75224	0.384874	0.540168	0.999909
EXOSC2	-0.10486	3.73984	0.384369	0.540432	0.999909
CALCOCO1	-0.059626	5.82624	0.383987	0.540632	0.999909
DDIT4	-0.115599	7.89107	0.383929	0.540662	0.999909
YWHAE	0.0652134	5.8191	0.38382	0.540719	0.999909
IFIT2	0.0711162	4.68913	0.383115	0.541088	0.999909
MLST8	0.0999313	3.80944	0.383025	0.541136	0.999909
NPC2	-0.063848	6.05144	0.382848	0.541228	0.999909
OST4	0.0370521	8.58133	0.382757	0.541276	0.999909
PYROXD1	-0.0582555	5.27454	0.381419	0.541979	0.999909
VKORC1L1	0.137476	3.00522	0.380958	0.542222	0.999909
CALM2	0.0399482	8.54825	0.380438	0.542496	0.999909
NARF	0.0817773	5.98083	0.831164	0.542516	0.999909
KCTD20	0.0699892	5.07878	0.3801	0.542674	0.999909
EML4	0.0785395	5.82148	0.38	0.542726	0.999909
AL359962.2	0.0862448	4.0671	0.379512	0.542984	0.999909
GBA	-0.090184	3.90105	0.379438	0.543023	0.999909
CASP2	-0.0967097	4.42513	0.379395	0.543045	0.999909
ZSCAN18	-0.113388	4.12314	0.379302	0.543095	0.999909
WDR1	-0.0596309	6.89914	0.379191	0.543153	0.999909
TRUB2	0.0971069	3.74004	0.379177	0.543161	0.999909
SLC12A9	0.0929842	3.61417	0.379117	0.543192	0.999909
AF131215.6	-0.156153	2.95148	0.379051	0.543227	0.999909
FRYL	0.0470948	6.38793	0.379013	0.543247	0.999909
MRPL14	-0.0799871	5.68971	0.378933	0.543289	0.999909
ARHGAP17	0.0929391	4.3118	0.378685	0.543421	0.999909
ST3GAL3	0.134314	2.73453	0.378423	0.543559	0.999909
RNF5	0.0679659	5.29309	0.378171	0.543693	0.999909
FCRLB	0.125993	3.20374	0.378084	0.543738	0.999909
C1orf52	-0.0670791	5.54998	0.47446	0.543907	0.999909
STK40	-0.0796963	4.50521	0.377558	0.544017	0.999909
SLC35C1	0.129104	2.90276	0.377548	0.544022	0.999909
AL359711.2	-0.164056	2.61454	0.377158	0.544229	0.999909
NCOA5	0.134112	3.09836	0.376845	0.544395	0.999909
CEP170	0.141665	3.13579	0.376544	0.544554	0.999909
ARID2	0.0657095	5.64607	0.376508	0.544574	0.999909
DCAF17	-0.0783515	4.30102	0.376502	0.544577	0.999909
PSMC1	-0.045373	6.34333	0.376252	0.544709	0.999909
PSMB9	0.0624813	8.47341	0.376235	0.544718	0.999909
CD46	-0.054006	6.5362	0.375939	0.544876	0.999909
PRPSAP2	0.0823273	4.56178	0.375757	0.544972	0.999909
DTWD2	0.149624	2.79003	0.37573	0.544987	0.999909
RRN3	-0.0704513	4.83336	0.375594	0.545059	0.999909
CREB3L2	0.0700261	5.46089	0.375475	0.545122	0.999909
STOML2	0.0643892	5.56448	0.375034	0.545357	0.999909
DGKE	-0.0776405	4.68545	0.374808	0.545477	0.999909
RPS6KA1	0.0472873	6.42484	0.374484	0.54565	0.999909
HGS	0.0708321	4.66433	0.374036	0.545889	0.999909
BORCS8	0.0870271	4.4103	0.49845	0.545977	0.999909
PSMG4	-0.0913222	4.79565	0.88485	0.545994	0.999909
THOC1	0.0642456	5.2896	0.373738	0.546048	0.999909
EAPP	-0.0562724	6.99632	0.373715	0.54606	0.999909
ELMO1	-0.0869493	5.01818	0.553514	0.546094	0.999909
CEP162	-0.0911237	4.02415	0.373621	0.54611	0.999909
FKBP5	0.201893	5.31211	0.373072	0.546403	0.999909
SH3BP1	-0.0761545	5.84201	0.373013	0.546435	0.999909
GALE	-0.137309	3.15654	0.45488	0.546766	0.999909
BNIP3	0.102224	4.21781	0.372389	0.546768	0.999909
PMF1	0.0670778	5.76048	0.517554	0.546846	0.999909
SELL	-0.154625	6.58179	0.37192	0.547019	0.999909
SLC35A2	0.148577	2.8278	0.371493	0.547248	0.999909
PLEKHF1	0.0649638	6.39919	0.371452	0.547269	0.999909
MOSPD1	0.121354	3.27243	0.371313	0.547344	0.999909
CASK	-0.138953	3.02868	0.371285	0.547359	0.999909
SEC23IP	-0.0820213	4.45947	0.371157	0.547428	0.999909
ZNF524	-0.0845623	4.67818	0.613948	0.5475	0.999909
NAGLU	0.0862659	4.52362	0.370959	0.547534	0.999909
SNHG10	-0.133527	3.11286	0.476871	0.547636	0.999909
WDR55	-0.0661157	4.61939	0.394808	0.547676	0.999909
GIGYF1	-0.085865	4.8672	0.370583	0.547735	0.999909
DDHD1	-0.0471469	6.34168	0.370565	0.547745	0.999909
ZNF736	-0.0957178	3.64542	0.370509	0.547775	0.999909
AC044849.1	-0.109036	7.23585	0.370466	0.547798	0.999909
RAC2	-0.0390914	9.11043	0.370112	0.547988	0.999909
ZNF83	-0.063215	5.49749	0.370085	0.548003	0.999909
CHD3	-0.0489691	6.63004	0.369772	0.548171	0.999909
YPEL1	-0.0448018	6.32608	0.36947	0.548333	0.999909
SMPD4	-0.0712524	4.2101	0.368955	0.54861	0.999909
PI4K2B	0.106618	3.60705	0.368904	0.548637	0.999909
FAM210A	-0.121361	4.06743	0.772165	0.548837	0.999909
KRT86	-0.153896	2.98836	0.368492	0.548859	0.999909
SNHG5	0.204013	8.11097	0.368477	0.548867	0.999909
RFLNB	-0.127824	5.23009	0.367818	0.549223	0.999909
IL18R1	-0.125304	5.4949	0.367524	0.549381	0.999909
STARD4	0.0982778	4.77198	0.367275	0.549516	0.999909
HEATR5B	0.0791213	5.04019	0.366997	0.549666	0.999909
INPP5F	-0.120955	3.25782	0.495532	0.549781	0.999909
CMKLR1	-0.101942	4.99739	0.366537	0.549914	0.999909
PDZD8	-0.0952276	5.28992	0.36639	0.549994	0.999909
ERCC8	0.108994	2.91459	0.366328	0.550028	0.999909
SLC4A1AP	-0.0623938	4.95892	0.365975	0.550218	0.999909
ZBTB14	0.0845816	4.24172	0.365964	0.550224	0.999909
KLHDC2	0.067122	5.33134	0.365931	0.550242	0.999909
TRIB2	-0.0833764	5.02199	0.365917	0.55025	0.999909
FAM174C	0.0530862	6.19637	0.41063	0.550339	0.999909
REXO1	0.0850881	4.69803	0.826421	0.550357	0.999909
ZNF800	0.0589984	6.26957	0.365627	0.550407	0.999909
OSER1-DT	0.113282	3.53286	0.496637	0.550512	0.999909
ERF	0.101706	3.21111	0.365428	0.550514	0.999909
HSPB11	0.0541726	6.09591	0.365396	0.550532	0.999909
HMGN1	0.0362085	8.14808	0.365321	0.550573	0.999909
WBP11	0.0536397	6.56332	0.365221	0.550627	0.999909
LINC02256	0.0868547	5.02486	0.365067	0.55071	0.999909
TTC3	0.0694224	6.7753	0.365063	0.550712	0.999909
ACP1	-0.0491493	6.98506	0.365007	0.550743	0.999909
ACAA1	-0.0524513	5.92896	0.364622	0.550951	0.999909
DYNC1I2	0.068458	6.30509	0.364588	0.55097	0.999909
RAB29	0.050831	6.70224	0.364439	0.551051	0.999909
DNAL4	-0.105709	3.20312	0.364336	0.551107	0.999909
ATG13	0.0715517	5.38944	0.364177	0.551193	0.999909
ANAPC1	0.0724027	4.67428	0.364088	0.551241	0.999909
DRG1	-0.0730809	4.58966	0.363584	0.551515	0.999909
RNF146	-0.0829596	3.95653	0.363427	0.551601	0.999909
EOMES	0.0906232	5.31523	0.363045	0.551808	0.999909
CISD3	-0.0673832	6.58456	0.362842	0.551919	0.999909
ZNF836	0.08075	4.46186	0.362763	0.551962	0.999909
COG3	0.094095	5.63574	0.362712	0.55199	0.999909
TINF2	-0.0572096	5.87154	0.362272	0.552229	0.999909
UPF2	0.0475083	6.49254	0.362182	0.552278	0.999909
2025-03-06	0.0576082	5.75864	0.362097	0.552325	0.999909
MIER3	0.123936	3.36944	0.361565	0.552615	0.999909
CCNL2	0.0624935	5.45799	0.361055	0.552893	0.999909
NDUFA4	-0.0378383	8.55841	0.360973	0.552938	0.999909
CERS5	-0.0762896	4.94327	0.360879	0.55299	0.999909
HSP90AB1	0.0454922	8.52996	0.360867	0.552996	0.999909
RPS15A	-0.0381356	11.742	0.360797	0.553034	0.999909
ATP5ME	-0.043717	8.33164	0.360674	0.553102	0.999909
ITSN2	0.0509283	6.18835	0.476484	0.553131	0.999909
PRPF40A	0.0648306	6.91994	0.792704	0.553155	0.999909
GTF2H4	0.132983	3.10568	0.360498	0.553198	0.999909
RPLP0	-0.0438657	9.42203	0.36038	0.553262	0.999909
CBL	-0.0734448	5.21913	0.360275	0.55332	0.999909
ERCC6L2	0.068694	4.83169	0.359698	0.553636	0.999909
KDM3B	0.0991558	4.69498	0.637868	0.553689	0.999909
NKAP	-0.0591646	5.5896	0.359153	0.553934	0.999909
MANBA	-0.0990654	4.2094	0.462473	0.553962	0.999909
CYB5R4	0.0595539	5.35542	0.358573	0.554253	0.999909
TIGD5	-0.111504	3.37	0.358184	0.554466	0.999909
ZMYND8	0.0710174	5.63674	0.358036	0.554547	0.999909
CCDC12	0.0404014	7.42135	0.39422	0.554582	0.999909
ZNF28	0.105364	3.35545	0.458171	0.554735	0.999909
TRIM25	0.0861388	4.2506	0.357688	0.554738	0.999909
CDC23	-0.107392	3.71175	0.357633	0.554769	0.999909
UPRT	0.115271	3.39425	0.357525	0.554828	0.999909
ZBTB7B	-0.090383	4.11111	0.357195	0.55501	0.999909
UBE2G1	-0.0643934	5.62935	0.357117	0.555053	0.999909
CFAP410	0.0736961	4.56251	0.395996	0.555056	0.999909
ZNF141	-0.0725594	4.81322	0.356872	0.555187	0.999909
EEF2	-0.0410117	8.45155	0.356638	0.555316	0.999909
MPHOSPH9	0.0647526	5.70531	0.356615	0.555329	0.999909
GCN1	-0.0774078	3.89201	0.356393	0.555452	0.999909
ATPSCKMT	0.103958	3.19669	0.356362	0.555468	0.999909
SZT2	0.111039	4.09091	0.356324	0.55549	0.999909
GRIPAP1	0.0647684	5.14883	0.355988	0.555675	0.999909
INTS1	-0.0750604	4.50243	0.392568	0.555679	0.999909
VAMP1	0.0968367	4.16906	0.35582	0.555767	0.999909
DNASE1	-0.0962068	3.88852	0.355801	0.555778	0.999909
RYK	0.0650986	4.6351	0.355773	0.555793	0.999909
EEF2K	0.152417	2.57595	0.427345	0.555835	0.999909
PRNP	-0.0890696	5.5499	0.355681	0.555844	0.999909
TMCO1	0.0468641	6.97313	0.355322	0.556042	0.999909
FAF1	-0.0734576	4.86269	0.457287	0.55613	0.999909
AC007448.4	-0.146676	3.4251	0.354633	0.556423	0.999909
RSRC1	0.060927	5.85585	0.354596	0.556443	0.999909
PARD6A	0.105309	2.8793	0.354487	0.556503	0.999909
ODC1	-0.0720302	5.31143	0.354384	0.556561	0.999909
TTC22	0.116118	3.403	0.369787	0.556797	0.999909
ICMT	0.098277	3.99529	0.353921	0.556817	0.999909
PSMA7	-0.0497186	8.35843	0.353856	0.556853	0.999909
STAT2	0.0630935	5.05273	0.353778	0.556896	0.999909
USP30-AS1	-0.116557	4.04775	0.353772	0.556899	0.999909
TRAP1	-0.0886612	3.25103	0.353472	0.557066	0.999909
PRMT2	0.110368	8.40807	0.353448	0.557079	0.999909
ZNF593	0.0819891	4.33193	0.353358	0.557129	0.999909
RPL37	-0.0393295	11.6425	0.353185	0.557225	0.999909
TTC39B	-0.0709465	5.10112	0.353046	0.557302	0.999909
TMED5	0.0489182	5.99446	0.352494	0.557608	0.999909
UBE2S	0.0786679	6.08653	0.352347	0.55769	0.999909
DNMT3A	0.0780425	4.0969	0.352251	0.557743	0.999909
DARS	-0.0688976	5.06793	0.352047	0.557856	0.999909
UFL1	0.0656549	5.50748	0.351808	0.557989	0.999909
TAB3	-0.0936893	3.73066	0.473633	0.558021	0.999909
AGAP2	-0.0838256	4.50912	0.351494	0.558164	0.999909
ST7L	-0.113204	3.50208	0.351381	0.558227	0.999909
FBXL20	-0.0715502	4.80083	0.351075	0.558397	0.999909
FTSJ1	-0.0964017	4.1077	0.351013	0.558432	0.999909
RBBP9	-0.11474	2.97686	0.35045	0.558745	0.999909
SEC24D	0.0945061	3.96738	0.588653	0.558787	0.999909
RANBP2	0.0611351	5.57804	0.350347	0.558803	0.999909
RAB6A	-0.0469018	5.93863	0.35032	0.558818	0.999909
COMMD5	-0.0758533	5.45437	0.350043	0.558972	0.999909
ITPR2	0.0632983	5.74936	0.350006	0.558993	0.999909
NDUFS3	0.0756357	5.86312	0.601669	0.559206	0.999909
ALDH3A2	0.0949689	4.10255	0.349056	0.559524	0.999909
ACER3	0.117516	3.59939	0.348894	0.559614	0.999909
PPCS	-0.0489288	6.20472	0.348717	0.559713	0.999909
OSTF1	-0.0554081	8.11163	0.348573	0.559793	0.999909
FOS	-0.146146	9.02489	0.348567	0.559797	0.999909
RAB2A	-0.0385036	7.27222	0.348443	0.559867	0.999909
SNRNP200	0.0422554	6.58593	0.347859	0.560194	0.999909
PAFAH1B2	-0.0578127	5.35748	0.34769	0.560288	0.999909
NSMCE4A	-0.0706121	5.40144	0.347614	0.560331	0.999909
MICU1	-0.0835317	4.97263	0.347548	0.560368	0.999909
URGCP	0.121322	3.17148	0.347407	0.560447	0.999909
IPO7	0.076181	4.70943	0.347359	0.560474	0.999909
SLC5A6	0.143891	3.54334	0.34727	0.560523	0.999909
XYLT1	-0.103877	4.07512	0.346999	0.560676	0.999909
AL355075.4	-0.216646	2.87021	0.346909	0.560726	0.999909
MRPL32	0.0664389	4.94384	0.346752	0.560814	0.999909
AUH	-0.0873234	4.47557	0.346272	0.561084	0.999909
C12orf10	0.0761973	5.06993	0.346141	0.561158	0.999909
FAM227B	0.116489	2.98967	0.375178	0.561208	0.999909
CDC37	0.0424071	7.04731	0.345929	0.561277	0.999909
FXR2	0.121545	3.29218	0.345807	0.561346	0.999909
NKRF	0.120092	2.70248	0.345773	0.561365	0.999909
TSPAN32	0.0713436	6.23307	0.345632	0.561444	0.999909
SNRPN	0.0516135	6.45639	0.654937	0.561578	0.999909
AC025171.3	0.082978	5.1024	0.345282	0.561641	0.999909
ABT1	-0.0684314	5.81319	0.344897	0.561858	0.999909
SLC35E2B	0.0821093	4.15187	0.344587	0.562033	0.999909
SLX4IP	-0.139195	3.17872	0.344309	0.562189	0.999909
SNHG1	-0.0766704	5.38748	0.344298	0.562196	0.999909
C1orf131	0.06148	5.4724	0.344263	0.562215	0.999909
ANAPC11	-0.0431321	7.004	0.344198	0.562252	0.999909
MAP3K3	0.0543757	5.02571	0.343911	0.562414	0.999909
TRAM1	-0.0349352	7.14835	0.358788	0.562419	0.999909
ZYG11B	-0.114567	3.74053	0.343715	0.562525	0.999909
ANKMY1	0.126528	2.92655	0.343569	0.562607	0.999909
IDI1	-0.0884983	7.20507	0.343367	0.562721	0.999909
KLRF1	0.0453321	9.37849	0.343148	0.562845	0.999909
ELK1	-0.104088	3.14231	0.342794	0.563046	0.999909
TP53BP2	-0.0933988	4.61863	0.672311	0.563049	0.999909
AC245014.3	-0.18134	5.2448	0.342707	0.563094	0.999909
PPP2R2B	0.0747	5.47944	0.342655	0.563124	0.999909
LY6G5B	0.118478	3.21919	0.342063	0.56346	0.999909
TRMT61A	-0.130557	2.93057	0.428584	0.56432	0.999909
MYNN	0.0889535	4.52654	0.340477	0.56436	0.999909
ANXA5	0.177701	4.10828	0.340359	0.564427	0.999909
DHDDS	-0.0809155	4.32793	0.340129	0.564557	0.999909
FAM27C	-0.131107	3.5243	0.339963	0.564652	0.999909
TUBGCP3	-0.0864951	4.5506	0.339809	0.56474	0.999909
ECD	-0.0861127	4.7765	0.339634	0.564839	0.999909
SKP2	0.109911	3.18334	0.339518	0.564905	0.999909
PRKAR2A	0.0585583	5.58236	0.339089	0.56515	0.999909
AC087854.1	0.114659	3.31378	0.338545	0.56546	0.999909
ATP5F1B	-0.0449147	7.08339	0.338293	0.565603	0.999909
ARHGAP27	0.0734263	4.65804	0.338239	0.565635	0.999909
ZFAT	-0.147891	2.69433	0.337968	0.565789	0.999909
C12orf45	0.0982275	4.26293	0.337738	0.565921	0.999909
ATP6V0E1	-0.0409778	8.28503	0.337718	0.565932	0.999909
THOC5	-0.0765642	4.24462	0.337579	0.566012	0.999909
GON7	0.0855221	4.06714	0.337461	0.566079	0.999909
C5orf15	0.0878012	4.267	0.337408	0.566109	0.999909
ARHGAP45	-0.0610344	6.7582	0.657876	0.566167	0.999909
ELAC2	0.0788004	4.17769	0.337226	0.566213	0.999909
PI4KA	0.0623406	5.1058	0.337172	0.566244	0.999909
TEDC1	0.0924467	3.54893	0.337145	0.56626	0.999909
AKAP5	-0.0932352	4.81871	0.336891	0.566405	0.999909
WDR53	0.111191	2.91923	0.336521	0.566617	0.999909
AL365272.1	-0.115911	3.24054	0.336184	0.566811	0.999909
BICRAL	0.0632649	4.75194	0.336106	0.566855	0.999909
WDR61	-0.0639779	5.0155	0.335792	0.567035	0.999909
RUVBL2	-0.0804724	4.17601	0.335775	0.567045	0.999909
MAP9	0.152702	3.30794	0.335425	0.567246	0.999909
COMMD1	-0.0568111	5.54681	0.335304	0.567315	0.999909
WBP1L	-0.0716772	4.74835	0.334996	0.567492	0.999909
HNRNPR	0.0311219	7.60692	0.33481	0.567599	0.999909
ZNF891	-0.118894	3.03748	0.334768	0.567623	0.999909
TMUB1	-0.0616272	5.50101	0.545294	0.567649	0.999909
NDUFA6	-0.0456292	6.94324	0.334697	0.567664	0.999909
POLG2	-0.115259	3.8562	0.745478	0.567778	0.999909
PPM1N	-0.128821	3.22483	0.334317	0.567883	0.999909
NNT	-0.0674028	5.34837	0.333625	0.568281	0.999909
EP400	-0.0666642	4.97132	0.333371	0.568428	0.999909
TTL	-0.10622	3.84455	0.333106	0.568581	0.999909
DENND4B	0.0662077	5.07901	0.332941	0.568676	0.999909
MLKL	0.116043	3.87424	0.332879	0.568711	0.999909
ARID3A	-0.106001	3.35225	0.332873	0.568715	0.999909
AL355001.2	0.132741	2.89498	0.332719	0.568804	0.999909
MZT2A	0.0854164	6.44181	0.332128	0.569145	0.999909
NFATC3	-0.0577029	6.24669	0.332032	0.569201	0.999909
CERS6	-0.119454	3.72939	0.331926	0.569262	0.999909
CSRNP1	-0.139356	4.76621	0.331824	0.569321	0.999909
CTPS1	0.0885633	5.86197	0.331786	0.569343	0.999909
KLRD1	0.045157	9.86305	0.3316	0.569451	0.999909
GBP2	-0.0629898	6.74919	0.331484	0.569518	0.999909
ZFYVE27	0.078802	4.05594	0.331453	0.569535	0.999909
PHRF1	0.0812289	4.39218	0.331193	0.569686	0.999909
RAB4A	0.0567486	5.54431	0.330111	0.570314	0.999909
ZNF518B	-0.10919	3.34376	0.329737	0.570531	0.999909
ZNF507	0.0844954	4.63569	0.329437	0.570705	0.999909
POLR2C	0.0583908	5.72593	0.329275	0.570799	0.999909
SASS6	0.085133	3.87855	0.329237	0.570821	0.999909
AP5B1	-0.0857265	3.49027	0.328711	0.571127	0.999909
PPIA	-0.0395819	9.58371	0.328346	0.57134	0.999909
TRGC1	0.097862	6.31417	0.328269	0.571384	0.999909
BUD23	0.0465218	6.02201	0.328097	0.571485	0.999909
GART	0.0672768	4.61118	0.327423	0.571878	0.999909
RTL8A	-0.130967	3.30219	0.32731	0.571944	0.999909
PDIK1L	0.142759	2.84903	0.327253	0.571977	0.999909
FANCM	0.133601	3.18881	0.520941	0.572041	0.999909
ZDHHC12	-0.0592529	5.5538	0.367471	0.572055	0.999909
PPHLN1	0.0684049	6.54005	1.11504	0.572141	0.999909
HCLS1	0.03341	7.76891	0.326768	0.57226	0.999909
CXorf38	0.0749884	5.66186	0.744417	0.572434	0.999909
ACTR3C	0.155595	2.40398	0.326274	0.572549	0.999909
TMTC3	-0.11376	2.5943	0.326239	0.572569	0.999909
ALDH6A1	-0.114042	3.1675	0.326067	0.57267	0.999909
AGTPBP1	-0.0509085	6.34593	0.325724	0.572871	0.999909
ZFAND2A	0.0660693	5.84652	0.325467	0.573021	0.999909
XRN1	0.0405055	6.71835	0.325297	0.573121	0.999909
EID2B	-0.107389	3.79745	0.325264	0.573141	0.999909
RNF4	-0.0447593	5.89736	0.325216	0.573168	0.999909
MTPN	0.0411821	7.89492	0.325192	0.573183	0.999909
POLH	0.145485	2.40841	0.325061	0.573259	0.999909
PAN2	-0.127702	3.0212	0.324934	0.573334	0.999909
THUMPD3	-0.0669594	4.80159	0.369136	0.573336	0.999909
NDUFV2-AS1	-0.118701	3.35349	0.463335	0.573413	0.999909
VAC14	0.141695	2.78294	0.441623	0.573432	0.999909
PGM1	-0.0569498	4.73679	0.324717	0.573462	0.999909
MICOS13	-0.0399946	6.68619	0.32453	0.573571	0.999909
HSPA8	0.0628084	8.48963	0.324341	0.573682	0.999909
DNAJC10	-0.047608	5.34197	0.323956	0.573908	0.999909
ERO1B	0.0681813	4.87064	0.323946	0.573914	0.999909
TCTN3	0.0922986	4.69384	0.323859	0.573965	0.999909
PAN3	0.067661	5.38418	0.323767	0.574019	0.999909
WDR54	0.0711538	4.99071	0.417626	0.574033	0.999909
NAA10	0.0532234	5.88603	0.323666	0.574079	0.999909
TMCO6	-0.150071	2.99147	0.574841	0.574479	0.999909
CTU2	0.10191	3.33823	0.322832	0.57457	0.999909
HNRNPH2	0.057376	5.64779	0.322546	0.574738	0.999909
CAMK2D	0.0607676	5.22238	0.322496	0.574767	0.999909
ZNF335	-0.0847557	4.70191	0.32214	0.574978	0.999909
CLPTM1L	0.0567435	5.47702	0.321902	0.575118	0.999909
AC078846.1	-0.147836	3.1186	0.321863	0.575141	0.999909
SEMA4D	-0.0403769	6.75399	0.321127	0.575576	0.999909
AC008124.1	-0.0751351	4.40951	0.320915	0.575701	0.999909
CLPP	0.0507794	5.53301	0.320858	0.575735	0.999909
PFDN5	-0.0375319	9.51004	0.320528	0.57593	0.999909
ACACA	0.111321	3.12384	0.320174	0.57614	0.999909
WARS2	-0.133253	3.20334	0.319967	0.576263	0.999909
ZNF527	0.134119	2.74212	0.34721	0.576403	0.999909
PSMA6	0.0370292	7.31588	0.319694	0.576425	0.999909
C10orf91	-0.187306	2.94809	0.319345	0.576631	0.999909
KIZ	0.0561225	4.57979	0.3193	0.576658	0.999909
SLC16A4	-0.132291	3.00296	0.318683	0.577024	0.999909
CDKN2D	-0.0466104	7.80797	0.318582	0.577084	0.999909
ZMYM2	0.050566	5.52846	0.318531	0.577115	0.999909
LMAN1	-0.0464057	6.22077	0.318435	0.577172	0.999909
TM9SF2	0.0558464	5.58565	0.318319	0.577241	0.999909
PAIP1	0.0744026	4.52379	0.347266	0.577249	0.999909
GATAD1	0.0601709	5.53803	0.318252	0.577281	0.999909
UBE2E3	0.05832	6.22788	0.318105	0.577368	0.999909
ZNF592	0.0845962	3.92725	0.317975	0.577445	0.999909
IER2	-0.0696368	8.85764	0.317814	0.577541	0.999909
JAK1	-0.0374921	9.76019	0.317808	0.577545	0.999909
TSNAX	-0.0476329	6.34482	0.317661	0.577633	0.999909
TMF1	0.064032	6.54648	0.317157	0.577933	0.999909
ATF2	-0.0591134	4.98553	0.317022	0.578013	0.999909
TNRC18	-0.0695008	4.80057	0.316992	0.578031	0.999909
DCTN3	-0.0452312	7.01926	0.316987	0.578034	0.999909
TSEN34	0.0702332	4.26526	0.316271	0.578461	0.999909
MYL5	-0.115597	2.89518	0.315911	0.578676	0.999909
GALM	-0.11718	3.94723	0.315891	0.578688	0.999909
DHFR2	0.147868	2.72262	0.315829	0.578725	0.999909
DHRS3	-0.0492916	5.912	0.315404	0.578979	0.999909
RPGR	-0.0865826	4.13714	0.315365	0.579002	0.999909
ACTR3	0.0577336	8.12924	0.315338	0.579019	0.999909
SIK3	-0.0605929	5.28546	0.314904	0.579279	0.999909
PPP1R8	-0.0668942	4.62049	0.314884	0.579291	0.999909
DNAJB6	0.0465361	7.46588	0.314493	0.579525	0.999909
RFC5	-0.0961698	2.89358	0.313919	0.579869	0.999909
TRMT112	0.064432	7.15163	0.313587	0.580068	0.999909
ERO1A	0.0699893	4.86675	0.313541	0.580096	0.999909
RPS26	0.209235	10.3652	0.313509	0.580115	0.999909
CHMP5	0.0593289	5.60188	0.313369	0.580199	0.999909
RPRD1A	0.0705726	4.72519	0.313122	0.580348	0.999909
ARL15	-0.0985112	3.71389	0.313058	0.580386	0.999909
RPS6KC1	-0.112639	3.95252	0.540524	0.580461	0.999909
MFHAS1	0.106692	3.54365	0.312798	0.580543	0.999909
RSAD1	-0.0690969	4.57225	0.312716	0.580592	0.999909
NCOA2	-0.0515011	5.39998	0.312208	0.580898	0.999909
ATP8B2	0.0987051	3.87482	0.311863	0.581106	0.999909
SNX13	0.0580633	4.67642	0.384037	0.581158	0.999909
ARHGAP1	0.0652841	5.45465	0.31155	0.581295	0.999909
AL451085.2	0.114932	3.37325	0.423159	0.581302	0.999909
TRAF2	0.115609	3.17505	0.311412	0.581378	0.999909
ITGAV	0.114345	3.21956	0.430843	0.581644	0.999909
GTF3C1	-0.0625581	6.3763	0.310705	0.581805	0.999909
GM2A	-0.120329	2.74212	0.310337	0.582027	0.999909
GYS1	0.132225	2.72447	0.5164	0.582031	0.999909
PARP15	-0.0416571	6.16364	0.310293	0.582054	0.999909
SUSD6	0.0779174	5.11909	0.310073	0.582186	0.999909
MTRF1	0.11187	2.87463	0.309999	0.582231	0.999909
EXOC6B	0.124084	2.95487	0.309831	0.582333	0.999909
QDPR	0.106333	3.59026	0.309779	0.582365	0.999909
DDX59	0.0652973	4.37389	0.359142	0.582389	0.999909
CCNQ	0.0668606	4.47592	0.309511	0.582527	0.999909
EXTL2	-0.1492	3.07765	0.717305	0.582532	0.999909
GYPC	-0.0401753	7.69183	0.309415	0.582585	0.999909
RPL13	-0.0369125	12.1312	0.309396	0.582596	0.999909
SNHG30	-0.0687471	4.9729	0.309381	0.582606	0.999909
ZBTB1	-0.0692588	7.06093	0.309295	0.582658	0.999909
NDEL1	0.051554	4.74177	0.3092	0.582715	0.999909
ARPC2	-0.0308836	9.98801	0.309187	0.582723	0.999909
NDUFA11	-0.0357725	7.55765	0.308923	0.582883	0.999909
ELOF1	0.0529826	5.35591	0.308364	0.583223	0.999909
NLRP1	-0.0714502	5.26226	0.308288	0.583269	0.999909
FBXO31	0.128011	2.88846	0.308135	0.583362	0.999909
POLR1C	0.105761	3.20006	0.308017	0.583434	0.999909
PFKP	0.0850429	4.65909	0.307821	0.583552	0.999909
RSL24D1	-0.0439195	7.39524	0.307812	0.583558	0.999909
ARL16	0.0593986	5.34617	0.307797	0.583567	0.999909
LCP2	-0.0451041	6.58051	0.307673	0.583642	0.999909
TM2D3	0.0612131	5.34374	0.30749	0.583754	0.999909
SELENOM	0.102993	3.98219	0.307334	0.583849	0.999909
TCP11L2	-0.0571379	4.90952	0.307037	0.58403	0.999909
IQGAP2	0.0371791	7.68426	0.306915	0.584104	0.999909
MFSD14A	0.0701193	4.62722	0.306469	0.584375	0.999909
RPP25L	-0.0931493	4.26233	0.306368	0.584437	0.999909
RNF213	-0.0368953	9.24931	0.306071	0.584618	0.999909
KIF19	0.149763	2.84062	0.305852	0.584752	0.999909
ALDH5A1	-0.142759	2.55713	0.305831	0.584765	0.999909
MED13L	-0.0518561	6.1187	0.305363	0.585051	0.999909
FAM126B	0.0528609	5.43286	0.305165	0.585172	0.999909
DDX58	-0.105721	4.70295	0.304895	0.585337	0.999909
DIAPH2	-0.0824838	4.55387	0.632483	0.585363	0.999909
HAUS6	-0.067813	4.71649	0.427513	0.585417	0.999909
VPS8	-0.0685066	4.81167	0.30456	0.585542	0.999909
MCL1	0.0491145	7.44174	0.304497	0.58558	0.999909
TMEM91	-0.10395	3.90981	0.304366	0.585661	0.999909
TCP11L1	0.104451	3.22021	0.375069	0.585806	0.999909
MPG	-0.0540501	6.07097	0.30411	0.585818	0.999909
KLF2	0.050417	9.7076	0.304044	0.585858	0.999909
BCCIP	0.0740893	5.20183	0.303793	0.586012	0.999909
CHMP6	-0.0628838	5.18595	0.303779	0.58602	0.999909
GOLM1	0.10551	4.63573	0.303665	0.58609	0.999909
DOHH	0.111973	3.36624	0.415199	0.586483	0.999909
CITED4	0.122005	3.14207	0.302958	0.586525	0.999909
SMIM19	-0.0465008	5.91329	0.302947	0.586531	0.999909
GINS4	-0.139503	2.58417	0.302914	0.586552	0.999909
KANK3	0.173447	3.30747	0.302901	0.586559	0.999909
PJA1	0.105254	3.40996	0.358334	0.586628	0.999909
MRPS31	0.0627189	5.85629	0.302657	0.586709	0.999909
SIRT6	-0.0816309	3.71477	0.302428	0.58685	0.999909
ZFAND4	0.0886948	3.76278	0.302162	0.587014	0.999909
POMGNT1	-0.0785656	4.08506	0.348183	0.587052	0.999909
MAN1A2	-0.0442607	6.13023	0.30201	0.587108	0.999909
AHI1	-0.12422	4.68922	0.301458	0.587447	0.999909
RASSF4	-0.0766435	6.15943	0.301419	0.587471	0.999909
AC245060.5	0.123987	4.08204	0.301318	0.587534	0.999909
KCTD7	-0.0910498	3.7615	0.433592	0.588122	0.999909
RBM15	-0.101222	4.12103	0.469422	0.588701	0.999909
YBX1	0.0346552	8.88104	0.298977	0.58898	0.999909
RNF214	-0.0914753	4.26939	0.29893	0.58901	0.999909
AASDHPPT	0.068656	5.03331	0.579128	0.589053	0.999909
PRKCI	0.0862148	3.2658	0.298721	0.589139	0.999909
CACYBP	0.0500456	6.3171	0.298583	0.589225	0.999909
BCL10	0.0561789	5.83139	0.29841	0.589332	0.999909
CKS2	0.104285	3.71972	0.298243	0.589436	0.999909
CERCAM	-0.11793	3.83344	0.298054	0.589553	0.999909
PIK3R4	-0.113688	3.00027	0.298044	0.589559	0.999909
NOSIP	0.0492394	6.10248	0.297988	0.589594	0.999909
UTP4	0.0893026	3.33794	0.297601	0.589835	0.999909
SPON2	0.0549802	9.85816	0.297557	0.589862	0.999909
TSPAN17	0.0884489	3.81114	0.297362	0.589983	0.999909
PRSS23	0.049844	7.48108	0.297217	0.590073	0.999909
MED26	0.114704	3.24924	0.339549	0.590179	0.999909
MARK2	0.0477837	5.5163	0.296615	0.590448	0.999909
WDR83OS	-0.0351095	7.65397	0.296562	0.590481	0.999909
GTF2A1	-0.0740724	4.70096	0.296561	0.590482	0.999909
SOCS4	-0.0724609	4.55233	0.295677	0.591033	0.999909
TMEM242	-0.0595335	5.5254	0.295295	0.591272	0.999909
HCFC2	0.0805654	4.04619	0.295283	0.591279	0.999909
MICALL1	-0.0904699	3.24756	0.295243	0.591304	0.999909
CD48	-0.0468667	8.58582	0.294923	0.591504	0.999909
ZNF324	0.10699	3.42563	0.294888	0.591526	0.999909
CARD8	0.043495	6.48775	0.294621	0.591693	0.999909
AL353622.1	0.136527	2.91181	0.294395	0.591834	0.999909
TBC1D5	-0.0463218	5.60681	0.294303	0.591892	0.999909
LAP3	-0.0504933	5.59649	0.294268	0.591914	0.999909
IL17RA	0.0792798	4.23889	0.294184	0.591966	0.999909
AFG3L2	0.0593122	5.17505	0.293748	0.59224	0.999909
SCAMP2	0.0491763	5.98006	0.293736	0.592247	0.999909
YPEL2	0.0720488	4.57172	0.29318	0.592596	0.999909
MYO6	0.0955548	3.66381	0.293054	0.592675	0.999909
FUT8	-0.0987789	3.50983	0.292982	0.59272	0.999909
CITED2	0.0613517	5.89508	0.29289	0.592778	0.999909
TIGIT	0.103428	6.03475	0.292722	0.592883	0.999909
COA6	0.0662608	4.82596	0.292397	0.593087	0.999909
BIN1	0.0699218	6.93925	0.29224	0.593187	0.999909
SMC2	0.0690327	4.97452	0.291986	0.593346	0.999909
KLF16	-0.113526	3.7623	0.291217	0.59383	0.999909
SGPL1	0.0726321	4.3988	0.291216	0.593831	0.999909
DYNLRB1	0.0394653	7.16958	0.290923	0.594016	0.999909
INTS9	-0.10822	3.03127	0.29082	0.594081	0.999909
CIAO3	0.101459	3.57832	0.290598	0.594221	0.999909
ZADH2	0.0947031	4.5227	0.290481	0.594295	0.999909
WASHC1	-0.0630814	5.22717	0.390412	0.594334	0.999909
CMTM3	0.0602768	5.91478	0.290364	0.594369	0.999909
PLXNC1	-0.148925	2.93343	0.289484	0.594925	0.999909
JMJD1C	0.0548904	6.08001	0.456651	0.595035	0.999909
GTF2A2	-0.0448701	6.55304	0.302129	0.595167	0.999909
TAB2	0.0660095	4.5645	0.299638	0.595372	0.999909
GSTO1	0.0576344	6.36443	0.288709	0.595416	0.999909
AC010642.2	0.0893317	5.10215	0.288545	0.59552	0.999909
IFNGR1	-0.110579	6.10178	0.288501	0.595548	0.999909
AC009950.1	0.0911877	4.19687	0.288332	0.595655	0.999909
CCDC102B	-0.104231	3.34758	0.288324	0.59566	0.999909
KLHL15	0.103139	3.12955	0.287856	0.595957	0.999909
MARS	0.0575934	4.41412	0.28774	0.596031	0.999909
PPM1M	-0.0575936	5.01271	0.287737	0.596033	0.999909
METTL18	0.0887993	4.0119	0.287522	0.596169	0.999909
MRPL27	0.0735412	5.04888	0.645225	0.596236	0.999909
PEX6	0.14445	3.3477	0.286804	0.596626	0.999909
TBC1D10B	0.082683	4.18512	0.28657	0.596775	0.999909
GRAP2	-0.0597766	4.84419	0.321782	0.596777	0.999909
APIP	0.0879031	3.91296	0.286239	0.596986	0.999909
SH3GLB2	0.0575748	4.77995	0.286103	0.597073	0.999909
PRXL2B	0.125421	2.57757	0.286045	0.59711	0.999909
SAMD10	0.135607	2.72021	0.285959	0.597165	0.999909
PGP	0.0491687	6.26032	0.285942	0.597175	0.999909
COPS6	-0.04153	6.76936	0.285907	0.597198	0.999909
MAPK7	0.106743	3.71756	0.646156	0.59743	0.999909
NT5C3A	0.0679048	5.44411	0.285492	0.597463	0.999909
PHAX	-0.0427603	6.17568	0.285418	0.59751	0.999909
EIF5A	0.0508469	7.64324	0.285242	0.597622	0.999909
MXI1	-0.0814338	4.35055	0.28514	0.597688	0.999909
CCDC66	0.0526146	6.02029	0.284952	0.597807	0.999909
ARL5B	-0.0917009	4.2494	0.382858	0.597815	0.999909
TGOLN2	-0.0314398	7.67486	0.284626	0.598016	0.999909
PRDX5	-0.063619	7.76633	0.284389	0.598168	0.999909
RBPJ	0.0486914	5.38409	0.283766	0.598567	0.999909
ZDHHC2	0.0571562	4.91909	0.283568	0.598694	0.999909
CORO1C	0.0953387	2.99046	0.283558	0.5987	0.999909
OTUD3	0.110882	3.34003	0.283543	0.59871	0.999909
TMEM185A	0.0914021	3.97233	0.283158	0.598957	0.999909
EDEM3	0.081414	3.8488	0.28309	0.599001	0.999909
SP110	-0.047075	6.73718	0.31676	0.599023	0.999909
SUB1	-0.0324991	8.79565	0.283031	0.599038	0.999909
MFSD14B	-0.075608	4.29809	0.282638	0.599291	0.999909
KARS	-0.0531218	5.46507	0.282416	0.599434	0.999909
TOMM20	0.0381111	7.27581	0.282288	0.599516	0.999909
CSRP1	-0.0707572	4.33806	0.282234	0.599551	0.999909
RPS14	-0.0405064	11.806	0.282063	0.599661	0.999909
LINC00963	-0.119885	2.73833	0.282004	0.599699	0.999909
MRPL44	0.0629489	5.29835	0.340336	0.599728	0.999909
RPS28	-0.0476877	11.445	0.281565	0.599981	0.999909
TOMM70	0.0852406	4.32885	0.281562	0.599984	0.999909
FBXO32	-0.0650531	4.99745	0.281398	0.600089	0.999909
RBM17	-0.0332638	6.54024	0.281397	0.600089	0.999909
MCM5	-0.0675821	4.53802	0.281351	0.60012	0.999909
SRFBP1	0.078582	4.8017	0.523052	0.60022	0.999909
UBE2V2	0.0410514	5.96971	0.280909	0.600404	0.999909
SPIN4	0.100179	3.33402	0.280804	0.600472	0.999909
RPL27A	-0.0447488	11.156	0.280502	0.600667	0.999909
ARID1A	0.0457107	6.42795	0.280437	0.600709	0.999909
C19orf48	0.103161	4.34819	0.28017	0.600882	0.999909
ECPAS	0.0709464	4.37995	0.279995	0.600994	0.999909
GPRIN3	-0.0673695	5.76917	0.279742	0.601158	0.999909
RENBP	0.12008	2.78534	0.279739	0.60116	0.999909
TUSC2	0.0468196	5.45415	0.279546	0.601285	0.999909
ABHD18	-0.0756258	3.93636	0.279484	0.601325	0.999909
ZNF652	0.0451868	6.31228	0.279348	0.601413	0.999909
MIR4458HG	-0.156716	2.69659	0.279332	0.601424	0.999909
FRY	-0.09617	4.10386	0.279128	0.601556	0.999909
ZDHHC20	-0.0591807	6.11763	0.389269	0.601761	0.999909
PUS1	0.109968	2.97839	0.278641	0.601872	0.999909
AP002495.1	-0.105952	2.81255	0.342613	0.601895	0.999909
COMMD6	0.0364394	8.60395	0.278504	0.601961	0.999909
USB1	0.0533149	5.56667	0.278105	0.602219	0.999909
SSBP2	0.135214	2.90469	0.277942	0.602325	0.999909
CHIC2	0.0539097	5.57356	0.277814	0.602409	0.999909
MAPKAPK2	0.0416731	5.73291	0.277106	0.602869	0.999909
METTL9	-0.0355777	6.44659	0.276962	0.602963	0.999909
FAM111A	0.0410888	6.34163	0.276531	0.603244	0.999909
RHOT1	0.0659969	4.37391	0.276458	0.603291	0.999909
SND1-IT1	-0.0956004	3.16187	0.276454	0.603294	0.999909
KLF12	0.043121	6.05158	0.276353	0.60336	0.999909
CUL4B	0.0542327	4.61476	0.276313	0.603385	0.999909
REPIN1	-0.0541362	4.91409	0.276131	0.603504	0.999909
SHKBP1	-0.0448828	5.53112	0.275984	0.603601	0.999909
FAM215B	-0.124196	4.56413	0.27575	0.603753	0.999909
TXNRD1	-0.053708	5.37611	0.275747	0.603755	0.999909
PYURF	0.0419359	6.47882	0.294498	0.604051	0.999909
SRP72	0.0411614	6.64569	0.275177	0.604127	0.999909
RBX1	0.0422429	7.21218	0.275119	0.604165	0.999909
CAPS	0.101031	3.40676	0.274894	0.604313	0.999909
CCDC136	0.121286	2.48938	0.274818	0.604363	0.999909
CBFB	-0.0604868	5.24341	0.274555	0.604535	0.999909
SLC41A1	0.0964304	3.83543	0.274501	0.60457	0.999909
ILF3-DT	0.0697546	6.31226	0.27441	0.60463	0.999909
MRPS12	0.051443	6.21709	0.274285	0.604712	0.999909
AC103724.4	-0.145286	2.66374	0.274093	0.604837	0.999909
SLC25A35	-0.137675	2.60378	0.461556	0.604963	0.999909
FBXO42	-0.100937	4.19916	0.478815	0.605005	0.999909
UBE2G2	0.0480217	6.16452	0.333093	0.605126	0.999909
ABRAXAS1	0.0660261	4.50249	0.273636	0.605137	0.999909
SLC25A32	0.0974029	4.19977	0.273593	0.605165	0.999909
SLC25A51	-0.0944995	3.49323	0.273434	0.60527	0.999909
HOXB3	-0.19192	2.6818	0.273407	0.605287	0.999909
GOLGA8A	-0.106033	4.67954	0.273347	0.605326	0.999909
PDHA1	-0.0641968	5.12314	0.273278	0.605372	0.999909
PLAA	-0.0994979	3.92009	0.598803	0.605393	0.999909
HEATR3	0.102787	3.49072	0.272807	0.605681	0.999909
BET1L	-0.082693	3.80807	0.272389	0.605957	0.999909
OTUD6B-AS1	0.0459521	6.35964	0.272299	0.606015	0.999909
PLEKHO2	0.0944101	4.20245	0.27209	0.606153	0.999909
NBDY	-0.0474868	5.84183	0.272086	0.606156	0.999909
PRDM2	0.035821	6.93619	0.27207	0.606166	0.999909
PITPNA-AS1	0.0774662	4.20575	0.271777	0.606359	0.999909
RASGRP1	-0.0584163	6.5189	0.271753	0.606375	0.999909
TAGAP	0.0582571	5.97757	0.271659	0.606437	0.999909
NUMB	0.0576494	4.91678	0.271541	0.606515	0.999909
UCHL3	-0.0852909	4.17606	0.2715	0.606542	0.999909
GRAMD1A	0.113468	4.04536	0.271426	0.606591	0.999909
TNFRSF14-AS1	-0.114766	3.5311	0.2712	0.60674	0.999909
RNF139-AS1	0.120656	3.30917	0.270954	0.606902	0.999909
SUMF1	-0.0804006	3.60689	0.270762	0.607029	0.999909
SEPHS1	-0.0865527	4.11182	0.270651	0.607102	0.999909
CLDND1	0.0619862	6.00426	0.270558	0.607164	0.999909
WDR82	-0.0421585	6.63218	0.270546	0.607172	0.999909
ADAM10	-0.0458784	6.93982	0.270026	0.607516	0.999909
KPNB1	-0.0516452	6.69614	0.419116	0.607639	0.999909
SNTB2	-0.0516907	5.40451	0.312788	0.607765	0.999909
POLA2	0.111643	2.81138	0.269247	0.608032	0.999909
ICK	0.0601186	4.39072	0.268931	0.608241	0.999909
EFCAB2	-0.129869	3.54305	0.268901	0.608261	0.999909
DGCR8	-0.0723452	3.9782	0.268834	0.608306	0.999909
CDC40	0.0318674	6.57074	0.268804	0.608326	0.999909
EXOC6	-0.0576046	4.74448	0.283251	0.608528	0.999909
HNRNPAB	0.0374212	6.70513	0.268333	0.608638	0.999909
PALM2-AKAP2	-0.0971464	4.43493	0.268201	0.608726	0.999909
ATG2B	-0.0685822	4.06708	0.32437	0.608775	0.999909
CPNE3	0.0434929	6.2602	0.268053	0.608825	0.999909
CPNE1	-0.0548233	6.66591	0.268021	0.608846	0.999909
BBX	-0.0363519	6.5691	0.267968	0.608881	0.999909
GOT1	0.109939	3.07512	0.267954	0.608891	0.999909
GID8	-0.0517401	5.57456	0.267916	0.608916	0.999909
ADAM17	0.0581155	5.01247	0.267885	0.608936	0.999909
ZNF689	0.10325	3.09862	0.267745	0.609029	0.999909
SYNJ2	-0.0836166	4.8788	0.267694	0.609064	0.999909
LTBP3	0.0666947	4.90764	0.267663	0.609084	0.999909
MR1	-0.0718486	4.95182	0.267555	0.609156	0.999909
CLASP2	-0.063517	4.9912	0.267494	0.609197	0.999909
TRIM4	0.0599118	4.57482	0.267184	0.609403	0.999909
MCRS1	0.0571187	4.7967	0.267147	0.609427	0.999909
FH	-0.0943982	3.73133	0.267097	0.609461	0.999909
PCSK5	0.127346	5.1049	0.266768	0.60968	0.999909
GAS7	0.0815617	5.28044	0.266675	0.609743	0.999909
PRXL2C	0.0615616	4.96164	0.266632	0.609771	0.999909
WRNIP1	0.0900301	4.07532	0.26639	0.609932	0.999909
CAPZA2	0.0428748	6.05548	0.3047	0.609952	0.999909
BANP	-0.0805202	4.54116	0.413296	0.609965	0.999909
SMKR1	-0.0823038	4.12823	0.266142	0.610098	0.999909
PIGBOS1	0.0620278	5.10617	0.266093	0.610131	0.999909
FKBP4	0.0849406	4.05097	0.265794	0.610331	0.999909
TMEM147	0.0544966	5.62139	0.265737	0.610368	0.999909
AP000873.2	-0.115561	3.25539	0.265732	0.610372	0.999909
AIFM1	0.0818304	4.34875	0.490216	0.610853	0.999909
PRR5	0.0679894	6.57415	0.264973	0.61088	0.999909
PHF10	-0.0650986	4.68252	0.264772	0.611015	0.999909
TCOF1	0.0556165	4.99252	0.264748	0.611031	0.999909
SF3B5	-0.0402414	7.62079	0.264691	0.611069	0.999909
ZNF66	-0.111276	3.43284	0.264621	0.611116	0.999909
SS18L2	0.0415265	6.17447	0.26456	0.611157	0.999909
TMEM63B	-0.13184	2.55601	0.264492	0.611203	0.999909
CD37	-0.0356627	8.19011	0.264475	0.611214	0.999909
SLC35B3	0.0836448	3.52605	0.264443	0.611235	0.999909
FAM118A	-0.185909	3.83202	0.264348	0.611299	0.999909
RNASEL	0.129921	2.63139	0.264012	0.611525	0.999909
PIP4K2C	0.0831797	3.86149	0.263901	0.611599	0.999909
SLC25A24	-0.0916366	4.2574	0.263887	0.611608	0.999909
NIPSNAP3A	0.106288	3.43325	0.263685	0.611744	0.999909
PBXIP1	-0.0496361	5.84799	0.263525	0.611852	0.999909
LINC00987	-0.203011	3.4992	0.263464	0.611893	0.999909
MAP3K6	0.119185	2.6822	0.263018	0.612193	0.999909
PDCD6	0.0440007	6.89745	0.262926	0.612255	0.999909
WEE1	0.124794	3.06667	0.262862	0.612298	0.999909
WTAP	0.0442135	6.67432	0.262837	0.612315	0.999909
ATF5	-0.119472	3.29677	0.262634	0.612451	0.999909
SWAP70	0.0842562	3.16526	0.262592	0.612479	0.999909
IGBP1	-0.0459838	6.12545	0.34167	0.612805	0.999909
INTS12	-0.0837733	4.25726	0.26191	0.612939	0.999909
AL354740.1	-0.10586	3.47365	0.261796	0.613016	0.999909
ARMC5	-0.114919	3.05111	0.261598	0.61315	0.999909
FBXO21	0.0673043	4.90437	0.261519	0.613204	0.999909
PHC1	-0.0825581	3.65617	0.26111	0.61348	0.999909
MIF4GD	-0.059158	5.44849	0.261034	0.613531	0.999909
KLHL22	0.114636	2.71757	0.261017	0.613543	0.999909
TNFRSF18	0.124943	6.15032	0.260854	0.613653	0.999909
SEC24B	0.0972291	3.86952	0.260774	0.613707	0.999909
ZNF549	0.114852	2.85579	0.26064	0.613798	0.999909
SETMAR	0.14436	2.79482	0.260635	0.613801	0.999909
DMAP1	0.0670309	4.9812	0.260362	0.613986	0.999909
RINT1	0.0989897	3.28077	0.259991	0.614237	0.999909
TPT1	-0.0397141	12.2225	0.259972	0.61425	0.999909
ZNF43	-0.072243	4.39177	0.259783	0.614378	0.999909
THAP6	0.0838764	3.66963	0.259513	0.614561	0.999909
ELF3-AS1	0.121804	3.0819	0.259389	0.614645	0.999909
GLYCTK	0.105809	3.44167	0.334614	0.61477	0.999909
FXN	0.0610398	4.44861	0.258653	0.615145	0.999909
SRRM2	0.0362162	8.36496	0.258346	0.615355	0.999909
GOLGA5	0.0602394	4.24256	0.258146	0.615491	0.999909
OMA1	-0.0626039	4.16491	0.257845	0.615696	0.999909
RPL12	0.0433459	10.8335	0.257753	0.615759	0.999909
TMBIM1	0.054251	5.12649	0.257611	0.615855	0.999909
FMNL3	0.075892	4.69848	0.257499	0.615932	0.999909
NDUFB9	0.047675	6.8915	0.25746	0.615959	0.999909
AC005562.1	0.0759728	3.98508	0.256761	0.616435	0.999909
CDCA4	0.109428	3.09888	0.256643	0.616516	0.999909
USP42	0.0723305	4.17073	0.421415	0.616679	0.999909
IL15	0.128958	3.16312	0.256167	0.616841	0.999909
HDAC1	0.0454846	6.48789	0.255778	0.617108	0.999909
TCTEX1D2	0.0754	4.31866	0.255691	0.617168	0.999909
MDM1	0.0680135	4.14071	0.255641	0.617202	0.999909
AGO2	-0.0689567	4.94635	0.25556	0.617258	0.999909
RBMX	0.0385276	7.30948	0.25543	0.617347	0.999909
EPS15	0.0420921	6.07412	0.255423	0.617352	0.999909
PTRH2	0.105363	3.09631	0.255402	0.617366	0.999909
TCTA	0.0828132	4.70042	0.438049	0.617398	0.999909
AAMDC	0.0988688	3.87519	0.255275	0.617453	0.999909
SMIM13	-0.0590116	3.86407	0.255144	0.617543	0.999909
ETFA	-0.0453623	5.92517	0.25474	0.61782	0.999909
NIFK	0.0462974	5.92741	0.254606	0.617912	0.999909
TUBA4A	0.0611701	6.084	0.254272	0.618142	0.999909
ZNF766	-0.0853381	4.72404	0.424043	0.618205	0.999909
NIN	0.0449912	6.07152	0.254167	0.618214	0.999909
ITGAM	-0.04315	7.03513	0.254146	0.618228	0.999909
HEATR1	0.0786256	4.24611	0.253472	0.618692	0.999909
UPF1	-0.0670795	4.55079	0.25344	0.618714	0.999909
ARL13B	0.120859	3.12	0.253246	0.618848	0.999909
EIF1	0.0415837	11.2751	0.252859	0.619115	0.999909
MYH11	0.115791	3.3703	0.252829	0.619135	0.999909
AL157938.3	0.123914	3.82266	0.252653	0.619257	0.999909
BCLAF1	-0.0454542	7.73053	0.252497	0.619365	0.999909
SLC66A3	-0.0570929	5.32184	0.252464	0.619388	0.999909
COPS4	0.0848105	4.96869	0.4939	0.619493	0.999909
EXOSC9	-0.0588994	5.16497	0.252243	0.61954	0.999909
SHFL	0.0429087	6.28188	0.252122	0.619624	0.999909
TMEM250	0.0603309	4.44449	0.251666	0.619939	0.999909
PEX11B	0.0975134	3.49996	0.251399	0.620124	0.999909
GNPAT	-0.0571139	4.95144	0.251369	0.620145	0.999909
DDRGK1	-0.0541439	5.86428	0.251366	0.620147	0.999909
EXOC7	0.0614944	5.45131	0.414379	0.620244	0.999909
APBB1IP	0.0380225	7.38332	0.251163	0.620287	0.999909
AC073111.4	-0.1089	3.67691	0.402162	0.620547	0.999909
CRK	0.0799973	3.66341	0.250731	0.620587	0.999909
SLC31A1	-0.129798	2.90232	0.250654	0.62064	0.999909
ZNF789	0.103844	3.40952	0.250582	0.62069	0.999909
LRRC8C	0.110582	3.72122	0.250462	0.620774	0.999909
NOL12	0.0564184	5.09099	0.250161	0.620983	0.999909
FYN	-0.040039	8.25349	0.250142	0.620996	0.999909
NPIPB4	-0.108347	3.10675	0.2797	0.621077	0.999909
PWWP2B	0.10268	3.37834	0.249969	0.621116	0.999909
ZNF440	-0.101375	3.07115	0.249937	0.621138	0.999909
ABCB1	-0.0562375	5.70565	0.24968	0.621317	0.999909
APOOL	-0.0921394	3.76679	0.249656	0.621333	0.999909
ARMCX3	-0.0497976	4.97412	0.249497	0.621444	0.999909
ZNF345	-0.105679	3.16569	0.249455	0.621474	0.999909
OTUD6B	0.0755518	4.53685	0.249413	0.621502	0.999909
ATG4A	0.076631	3.98235	0.249375	0.621529	0.999909
TEP1	-0.105223	3.89727	0.514848	0.621618	0.999909
TAOK3	0.0303504	7.49146	0.249168	0.621673	0.999909
SFXN1	0.061173	4.9959	0.248743	0.62197	0.999909
NIP7	-0.0836462	4.80206	0.45806	0.621982	0.999909
PCMTD1	-0.0414676	6.69479	0.248392	0.622214	0.999909
PACC1	0.0797207	3.22303	0.266321	0.622219	0.999909
CCDC77	-0.109434	3.12244	0.248286	0.622288	0.999909
ADGRL1	0.119912	3.17602	0.247786	0.622637	0.999909
PPM1B	-0.0456655	5.89277	0.24753	0.622816	0.999909
WDR13	0.0937465	4.7929	0.790122	0.622909	0.999909
UNG	0.10862	3.23871	0.247211	0.62304	0.999909
TMEM18	-0.0523792	4.96403	0.247011	0.623179	0.999909
FEM1C	0.102334	3.58016	0.246963	0.623213	0.999909
AL451165.2	-0.0918041	3.65452	0.246931	0.623236	0.999909
LAGE3	-0.0578667	5.25947	0.246905	0.623254	0.999909
FDXR	-0.11278	2.7893	0.246659	0.623426	0.999909
TTF1	0.0424628	5.18978	0.246566	0.623491	0.999909
HSF1	0.0551166	4.56159	0.246493	0.623542	0.999909
UTP6	0.0586404	4.48139	0.246469	0.623559	0.999909
LNX2	0.119405	3.17721	0.246418	0.623595	0.999909
ATPAF2	0.107719	3.23973	0.361254	0.623612	0.999909
SMCHD1	0.0473321	7.30124	0.246291	0.623684	0.999909
C3orf62	0.132958	2.7173	0.454721	0.62373	0.999909
AC006033.2	0.13787	3.66416	0.246149	0.623784	0.999909
ZFP91	-0.042481	6.30814	0.246099	0.623819	0.999909
USP34	0.0358223	6.89345	0.246066	0.623842	0.999909
CYP20A1	0.0501055	5.2807	0.246033	0.623865	0.999909
RPA2	0.0459336	6.74474	0.246027	0.62387	0.999909
C9orf85	-0.0657917	4.63415	0.245734	0.624075	0.999909
SRI	0.0403963	6.72413	0.245645	0.624137	0.999909
DOP1B	0.0701262	4.17034	0.245502	0.624238	0.999909
ORMDL2	0.062423	5.38111	0.24542	0.624296	0.999909
TTC9	0.196106	2.63684	0.244834	0.624708	0.999909
IFT57	0.0743918	4.15758	0.264961	0.624719	0.999909
KMT2C	0.0454975	6.49072	0.244662	0.624829	0.999909
FAM200B	0.0542905	5.44877	0.263184	0.624887	0.999909
TSPO	0.0459369	7.62977	0.244469	0.624965	0.999909
PNRC2	-0.0401899	6.99279	0.244458	0.624973	0.999909
ENTPD6	0.117114	2.86514	0.310993	0.625142	0.999909
OTULIN	0.0525018	5.79275	0.243499	0.625649	0.999909
TRAF7	-0.0809029	3.71825	0.243457	0.625679	0.999909
PRDX3	0.0842678	3.84849	0.243385	0.62573	0.999909
TBCA	-0.0376701	7.40517	0.243379	0.625734	0.999909
RPL19	-0.031862	11.4964	0.243326	0.625771	0.999909
AL121944.1	0.0883738	3.92229	0.243118	0.625918	0.999909
AMACR	0.125897	2.73501	0.242849	0.626109	0.999909
SLC66A2	-0.0857138	4.19675	0.490656	0.626122	0.999909
TMA7	0.0402547	9.61505	0.242393	0.626432	0.999909
AC097376.3	-0.0934147	3.6639	0.242364	0.626452	0.999909
APOBR	-0.0573167	5.86764	0.242302	0.626496	0.999909
GALNT7	0.106292	3.62862	0.242124	0.626622	0.999909
MED7	-0.0675849	4.34587	0.241998	0.626712	0.999909
ZKSCAN8	-0.0881215	3.81139	0.241828	0.626833	0.999909
IFI27L2	0.0431227	7.07309	0.24154	0.627037	0.999909
PLAAT4	-0.0394808	9.01751	0.241314	0.627198	0.999909
IVNS1ABP	0.0855635	6.71615	0.241297	0.627209	0.999909
PRDX2	-0.0919043	6.76833	0.241228	0.627259	0.999909
LTO1	0.0781177	3.77999	0.309017	0.62729	0.999909
B4GALT7	-0.0986358	3.5565	0.241141	0.62732	0.999909
LYSMD3	0.0565093	4.73143	0.240962	0.627448	0.999909
AC015871.1	0.131919	2.7257	0.240762	0.62759	0.999909
PRIM2	0.0733782	4.39122	0.392769	0.627621	0.999909
AP002748.4	-0.120142	2.58633	0.24066	0.627662	0.999909
HIF1AN	-0.0640063	4.4711	0.240599	0.627706	0.999909
AP1G2	-0.0656121	4.7131	0.240535	0.627752	0.999909
AL450998.2	0.099855	3.9841	0.24029	0.627926	0.999909
PDE7A	-0.0639104	5.26457	0.240221	0.627975	0.999909
TTI2	0.0865037	3.56055	0.240196	0.627993	0.999909
AC104162.2	-0.0710846	4.07907	0.25268	0.627999	0.999909
NCLN	-0.0667358	4.11097	0.240147	0.628028	0.999909
KLHL11	0.130425	3.03785	0.240043	0.628102	0.999909
HIPK1-AS1	-0.122763	3.51732	0.239949	0.628169	0.999909
UHRF1BP1L	-0.0613226	4.24584	0.241531	0.62823	0.999909
WDSUB1	0.0941284	4.13585	0.239767	0.628298	0.999909
SLC35A3	-0.0458592	5.42741	0.239643	0.628387	0.999909
RHOT2	-0.0554847	4.84248	0.239546	0.628457	0.999909
PTDSS1	-0.051138	4.62303	0.239525	0.628471	0.999909
GFOD1	-0.0632297	6.05069	0.239519	0.628476	0.999909
HIP1	-0.090284	3.61139	0.23944	0.628532	0.999909
ACSS1	-0.048116	4.98549	0.239344	0.628601	0.999909
SMG6	-0.0563449	5.32285	0.239341	0.628603	0.999909
TFDP2	0.0407494	7.53146	0.23924	0.628675	0.999909
MRPS22	0.0624456	4.95653	0.239188	0.628712	0.999909
FADS1	-0.124353	3.43863	0.413716	0.62896	0.999909
OTUD1	0.0784072	3.94976	0.238484	0.629215	0.999909
ARRDC2	0.068268	4.97675	0.334925	0.629301	0.999909
IMPDH2	-0.0568093	4.44457	0.238225	0.629401	0.999909
C20orf27	0.0942449	4.0465	0.373174	0.629698	0.999909
PXYLP1	-0.121683	2.7147	0.237698	0.629778	0.999909
GOSR1	0.0558969	5.43441	0.237657	0.629808	0.999909
CCDC43	-0.0678829	4.35855	0.237641	0.62982	0.999909
LSM7	0.031094	7.34673	0.237094	0.630212	0.999909
SLC30A7	-0.0605657	4.88505	0.237076	0.630225	0.999909
CRKL	-0.0659079	4.31659	0.310795	0.630284	0.999909
SCIMP	-0.172462	2.67599	0.236956	0.630311	0.999909
POC1B-AS1	-0.104821	3.35433	0.236902	0.63035	0.999909
L3MBTL1	-0.101518	2.825	0.236729	0.630475	0.999909
ABCF1	0.0375465	6.87056	0.236578	0.630583	0.999909
UBE2J1	-0.0587644	5.29051	0.236218	0.630842	0.999909
TRIM56	-0.0461178	6.10141	0.236063	0.630954	0.999909
HSP90AA1	-0.0348806	9.50992	0.236038	0.630972	0.999909
TCF4	0.165197	3.23525	0.236012	0.63099	0.999909
RPL32	-0.0344835	11.5251	0.235987	0.631008	0.999909
AL138824.1	-0.0823536	3.94553	0.235932	0.631048	0.999909
DDX18	-0.0425036	7.23909	0.235896	0.631074	0.999909
PFKL	-0.0603003	4.76899	0.235791	0.63115	0.999909
NEIL2	0.107509	3.11182	0.342574	0.63128	0.999909
SLC38A6	-0.115053	2.79986	0.235524	0.631342	0.999909
BLCAP	0.0509661	5.03122	0.235438	0.631404	0.999909
DCTN1	0.0462463	5.27634	0.235429	0.631411	0.999909
PJA2	-0.0301713	7.02418	0.235146	0.631615	0.999909
ZNF432	-0.101621	3.07238	0.235144	0.631616	0.999909
NCALD	0.0410806	6.08163	0.235127	0.631629	0.999909
CETN3	-0.114427	3.31852	0.235052	0.631683	0.999909
ABCA7	-0.0994157	3.68456	0.23479	0.631872	0.999909
KAT5	-0.0671572	4.54952	0.234767	0.631889	0.999909
SSU72	-0.0286089	6.87802	0.234722	0.631921	0.999909
HDAC5	0.0837084	3.63939	0.234449	0.632119	0.999909
VPS33B	0.102914	2.99126	0.234192	0.632304	0.999909
ATP5MG	-0.0268683	9.12416	0.234095	0.632375	0.999909
ADAMTS1	0.0752361	4.62283	0.233861	0.632544	0.999909
TMEM150A	0.0881522	2.94124	0.233786	0.632599	0.999909
WAC-AS1	0.0572433	5.45714	0.233751	0.632624	0.999909
FUT11	-0.0563924	5.75915	0.233667	0.632685	0.999909
CYTH1	-0.0334307	7.81651	0.233508	0.6328	0.999909
DOCK10	-0.0450371	6.34807	0.233473	0.632826	0.999909
GAA	0.101254	3.19205	0.232546	0.633499	0.999909
RP2	-0.0727907	3.48455	0.231632	0.634164	0.999909
AC068587.4	-0.125357	4.09251	0.231499	0.634261	0.999909
DNASE2	-0.0486166	5.40551	0.231306	0.634402	0.999909
LPIN1	0.0411913	5.40855	0.231219	0.634465	0.999909
SP4	0.0598383	4.91149	0.231154	0.634512	0.999909
PPP1CC	-0.0463743	6.05912	0.231055	0.634585	0.999909
ARL2	-0.0520423	5.43178	0.230952	0.63466	0.999909
NARS	0.0367955	6.11903	0.230845	0.634738	0.999909
FAM120C	-0.116616	2.53368	0.34341	0.635075	0.999909
ZNF346	0.0833746	3.38943	0.230328	0.635116	0.999909
RPN2	0.0389995	6.62815	0.230038	0.635328	0.999909
PSMC3	0.0429747	6.41195	0.229953	0.635391	0.999909
GID4	0.094651	3.29223	0.229759	0.635533	0.999909
MTOR	0.0579133	4.13094	0.229621	0.635633	0.999909
LDLR	-0.106484	4.06771	0.229588	0.635658	0.999909
TMEM99	-0.121116	2.65605	0.229402	0.635794	0.999909
SCNM1	-0.0432567	5.84936	0.229397	0.635798	0.999909
PTPMT1	0.0713717	4.88323	0.229373	0.635815	0.999909
TP53INP1	-0.0719155	4.10627	0.334974	0.63588	0.999909
MLEC	0.048361	6.05641	0.326885	0.635982	0.999909
PPA1	-0.0526353	5.67499	0.229084	0.636027	0.999909
KIAA2026	-0.0436616	6.29264	0.229024	0.636071	0.999909
TNFAIP8L2	0.130742	3.62071	0.228985	0.6361	0.999909
SQSTM1	0.0372941	7.44482	0.228797	0.636238	0.999909
BFAR	0.0559196	5.63899	0.228551	0.636418	0.999909
GTPBP6	0.0569731	5.70653	0.359031	0.636742	0.999909
GTF3C3	0.0637541	4.23888	0.227925	0.636879	0.999909
THAP3	-0.0931693	3.67434	0.227897	0.636899	0.999909
TAF10	0.0297081	7.12874	0.227649	0.637082	0.999909
RAD54L2	0.0892676	4.3444	0.476948	0.637203	0.999909
FAF2	0.0612115	4.70814	0.227479	0.637207	0.999909
HERC5	-0.079191	4.53619	0.227183	0.637426	0.999909
JPX	-0.0341089	6.78596	0.227055	0.63752	0.999909
AKIRIN1	0.0478815	5.78271	0.226826	0.637689	0.999909
SRP14	-0.0274744	9.50031	0.226804	0.637706	0.999909
FAM221A	-0.100599	2.85551	0.22675	0.637746	0.999909
HMGXB3	-0.0709706	5.05822	0.226558	0.637887	0.999909
RASSF2	0.125218	2.70879	0.226524	0.637912	0.999909
PAAF1	-0.0821523	3.78291	0.252302	0.63805	0.999909
ESYT1	-0.0387055	5.74172	0.226235	0.638126	0.999909
CA11	0.0780068	3.78136	0.225999	0.6383	0.999909
SAMSN1	-0.0937935	4.88416	0.22592	0.638359	0.999909
LRP8	-0.100183	2.95693	0.225908	0.638368	0.999909
DNAJC14	-0.0842474	3.78399	0.330423	0.638456	0.999909
GABPA	0.0508635	4.8796	0.225713	0.638512	0.999909
SNHG9	-0.0626522	6.57775	0.225678	0.638538	0.999909
ZNF587B	0.106067	3.20929	0.225599	0.638596	0.999909
UAP1	0.0586335	5.19632	0.225289	0.638826	0.999909
POLI	0.126421	2.97993	0.224526	0.639392	0.999909
PRKAG2-AS1	0.125556	2.62703	0.35738	0.639457	0.999909
JMY	-0.0523608	5.08488	0.224404	0.639483	0.999909
ZNF430	0.0462128	5.55284	0.224363	0.639513	0.999909
ING3	0.0498199	5.87132	0.224095	0.639713	0.999909
DDX19A	0.0601811	4.74776	0.223919	0.639844	0.999909
CSTF2T	0.0515081	4.45839	0.223828	0.639911	0.999909
HMGN3	0.0301802	7.65562	0.223764	0.639959	0.999909
HMG20B	-0.0607477	5.0635	0.223673	0.640027	0.999909
TIMM50	-0.0690619	4.07466	0.263998	0.640055	0.999909
RPL17	-0.0291412	11.4104	0.223429	0.640209	0.999909
SLC39A11	-0.107578	3.43761	0.223386	0.640241	0.999909
TUT4	0.037773	6.80771	0.223151	0.640416	0.999909
MRTFA	-0.0660557	4.1649	0.222626	0.640808	0.999909
OARD1	-0.0439113	5.807	0.230292	0.640838	0.999909
GRIK4	0.303602	2.98457	0.222507	0.640897	0.999909
MGAM	-0.144717	4.1227	0.222453	0.640937	0.999909
ABHD14B	0.0499506	5.23457	0.222279	0.641067	0.999909
ACAD10	-0.114876	2.61809	0.222087	0.64121	0.999909
RAB3GAP1	0.120552	2.61784	0.221706	0.641496	0.999909
YES1	-0.0750847	5.72207	0.221555	0.641609	0.999909
PLEKHM3	-0.113109	3.43425	0.221542	0.641619	0.999909
C17orf80	-0.0973957	3.2779	0.221532	0.641626	0.999909
AUP1	-0.0427083	5.77688	0.221508	0.641644	0.999909
RICTOR	-0.035389	6.76818	0.221481	0.641664	0.999909
AC244090.1	0.157357	2.90586	0.483999	0.641702	0.999909
DMAC1	-0.0394642	5.54741	0.221206	0.64187	0.999909
INSIG2	0.0607303	4.51196	0.2211	0.64195	0.999909
ZNF829	-0.0872864	3.0615	0.250844	0.642024	0.999909
TMEM204	-0.157642	3.40551	0.220871	0.642122	0.999909
METTL15	-0.0669547	4.15144	0.296485	0.642214	0.999909
EEF1AKMT2	-0.0509945	4.78273	0.220744	0.642217	0.999909
MED19	-0.0580441	4.8315	0.220696	0.642253	0.999909
JAKMIP2	0.0513214	5.52537	0.220686	0.64226	0.999909
CYB5B	-0.0522009	6.05439	0.331373	0.642263	0.999909
ZNF519	-0.100459	2.98228	0.220553	0.64236	0.999909
ATXN10	-0.0618178	5.56821	0.545551	0.642422	0.999909
BTF3L4	-0.0551417	5.39018	0.267074	0.642462	0.999909
AC136475.1	-0.18132	2.89304	0.220085	0.642712	0.999909
DHX16	0.0651129	4.28056	0.220031	0.642753	0.999909
MTA1	-0.071036	4.10236	0.219962	0.642805	0.999909
RAB27A	0.0367743	6.83179	0.219414	0.643217	0.999909
TMEM33	0.0552735	4.89365	0.296582	0.643247	0.999909
TTLL1	-0.0944279	2.64217	0.224553	0.643296	0.999909
GRINA	-0.0736349	3.8992	0.219256	0.643336	0.999909
UQCRQ	0.0278215	7.48307	0.219247	0.643343	0.999909
TAF13	-0.0671424	4.59183	0.219127	0.643434	0.999909
PLPP5	-0.0801479	3.73333	0.219037	0.643502	0.999909
TIMP1	-0.0761035	6.53126	0.218981	0.643544	0.999909
KDM7A	-0.0800626	4.59144	0.218756	0.643713	0.999909
SLAIN1	0.0988971	2.79715	0.218754	0.643715	0.999909
HMGCR	-0.078908	3.94737	0.218326	0.644038	0.999909
PSMD13	0.0378056	6.65599	0.218198	0.644135	0.999909
ERCC1	-0.0520757	5.10919	0.218197	0.644136	0.999909
TWISTNB	0.0501712	5.37299	0.218181	0.644148	0.999909
CETN2	-0.0695599	4.57701	0.300505	0.644164	0.999909
CLK3	-0.0623854	4.8534	0.356016	0.644331	0.999909
DNAJC8	0.0301907	8.01106	0.217921	0.644345	0.999909
FUOM	0.095316	3.61718	0.217867	0.644386	0.999909
CRTC2	-0.0758918	4.21354	0.217571	0.64461	0.999909
ACTN4	-0.0354543	7.68643	0.217341	0.644784	0.999909
PLCXD2	-0.0786453	3.58837	0.277587	0.644929	0.999909
TNFAIP8L1	0.092872	3.47826	0.21709	0.644974	0.999909
MRPL46	-0.0675808	4.29762	0.21691	0.645111	0.999909
E2F6	0.0949941	3.00813	0.216854	0.645153	0.999909
LINC00847	-0.101272	3.12078	0.21685	0.645156	0.999909
MANBAL	0.127716	2.81086	0.216766	0.64522	0.999909
MPDU1	0.0811537	4.20866	0.216685	0.645281	0.999909
MRPS23	0.0555463	5.38704	0.216644	0.645313	0.999909
BCL9L	-0.0477799	6.19344	0.21647	0.645445	0.999909
MT-CO3	-0.0511237	13.7656	0.216444	0.645465	0.999909
RABEP1	0.0488527	5.65175	0.264827	0.645516	0.999909
ACAT2	-0.0603544	4.76045	0.236203	0.645541	0.999909
ZNF550	-0.119084	2.8338	0.216301	0.645573	0.999909
GALNT1	-0.0384653	5.86877	0.244815	0.645608	0.999909
HLCS	0.0940268	3.64997	0.216123	0.645708	0.999909
GPATCH2	0.0574334	4.99947	0.216029	0.64578	0.999909
FBXO38	-0.0744038	3.63726	0.215666	0.646057	0.999909
HLA-F-AS1	-0.10352	3.97673	0.215506	0.646179	0.999909
POLE3	-0.033334	6.51683	0.215321	0.646319	0.999909
DTX3	0.0610571	4.46913	0.215239	0.646382	0.999909
B3GLCT	-0.113699	3.3324	0.324876	0.646434	0.999909
ZNF92	-0.0647079	5.71538	0.412282	0.646458	0.999909
FAM214B	0.0932721	3.48936	0.214933	0.646615	0.999909
AC040970.1	-0.0879912	3.69052	0.214898	0.646642	0.999909
DEPDC5	-0.0721358	3.82961	0.214702	0.646792	0.999909
USP48	0.043243	5.61217	0.214694	0.646797	0.999909
RHOBTB3	0.0506652	5.77838	0.214595	0.646873	0.999909
M6PR	-0.0441225	7.04654	0.214565	0.646896	0.999909
SREBF1	0.108779	3.37026	0.214556	0.646903	0.999909
CCNL1	0.0487755	8.38638	0.214296	0.647102	0.999909
MGST3	-0.0511923	6.4889	0.214282	0.647112	0.999909
DFFB	-0.0800381	3.70442	0.214252	0.647135	0.999909
PPP6R3	0.0460835	5.79668	0.214157	0.647208	0.999909
MUTYH	-0.0813507	3.40644	0.221085	0.647361	0.999909
RAB5A	0.0514956	5.52564	0.213852	0.647441	0.999909
TTC13	-0.0623977	4.23725	0.213665	0.647584	0.999909
TNKS2	-0.0500682	5.65182	0.213592	0.64764	0.999909
UBL3	-0.0430724	5.7978	0.32967	0.647646	0.999909
GAMT	-0.0771315	3.78368	0.228615	0.64776	0.999909
GTPBP3	0.106935	3.16935	0.213402	0.647786	0.999909
ESCO1	0.0467303	6.01207	0.213254	0.647899	0.999909
DNTTIP2	0.0354864	6.81517	0.213194	0.647945	0.999909
MCM3AP-AS1	-0.103642	3.29934	0.212941	0.648139	0.999909
MOB3A	0.0470164	6.03012	0.212826	0.648228	0.999909
SPG21	0.05569	4.72446	0.227057	0.648344	0.999909
ZFYVE21	0.0981868	2.93842	0.260979	0.648459	0.999909
RBM25	0.0314707	7.72631	0.212289	0.64864	0.999909
SNX11	0.0610928	3.9963	0.212178	0.648726	0.999909
GFI1	0.0817844	4.00222	0.21207	0.648809	0.999909
AGO4	0.0470848	4.74084	0.211908	0.648933	0.999909
GPR155	-0.0975344	3.67468	0.211895	0.648943	0.999909
GFER	-0.0543265	4.88287	0.211874	0.64896	0.999909
SASH3	0.0408269	6.64781	0.211845	0.648982	0.999909
TCEA1	0.029735	7.52622	0.211412	0.649316	0.999909
RERE	0.0547078	5.22445	0.211386	0.649335	0.999909
PIAS1	0.0337277	6.03361	0.211082	0.64957	0.999909
AC004847.1	-0.0850765	3.84874	0.210916	0.649698	0.999909
PGAP3	0.140064	3.10643	0.484249	0.649714	0.999909
RWDD1	-0.0308244	7.44896	0.219322	0.649981	0.999909
VIPR2	-0.102248	4.34454	0.210539	0.649989	0.999909
PYGB	-0.0734668	3.84809	0.210183	0.650264	0.999909
VIM-AS1	0.0761544	4.08859	0.210077	0.650347	0.999909
RBAK	0.0776732	3.84091	0.210031	0.650382	0.999909
CEBPA	0.117741	3.2893	0.209887	0.650494	0.999909
DTNB	0.120852	2.84876	0.209799	0.650562	0.999909
SMPD2	-0.12266	2.45218	0.209775	0.65058	0.999909
LSM3	0.0369763	7.19606	0.209736	0.65061	0.999909
CANX	-0.0334238	7.42489	0.209713	0.650629	0.999909
USP15	-0.0311253	7.17164	0.209711	0.65063	0.999909
MEF2C	-0.163136	3.66127	0.20948	0.650809	0.999909
PTPRA	0.0420332	7.68833	0.209431	0.650847	0.999909
GADD45GIP1	0.0437611	6.63684	0.396743	0.650931	0.999909
HERC6	-0.106627	3.22412	0.396792	0.65099	0.999909
MRRF	0.0974668	3.12932	0.208813	0.651326	0.999909
TMEM161A	0.0706377	3.75877	0.208659	0.651446	0.999909
L3MBTL2	0.0690749	4.20605	0.208587	0.651502	0.999909
TXNDC15	-0.0578613	4.68892	0.20833	0.651702	0.999909
HEBP2	-0.0842785	5.96778	0.20813	0.651858	0.999909
SMAP1	0.0394211	6.30618	0.208122	0.651864	0.999909
TGIF1	-0.0816281	3.89936	0.208013	0.651948	0.999909
TMEM11	0.0624705	4.80231	0.207968	0.651983	0.999909
AP3B1	0.0677644	5.94699	0.547611	0.651993	0.999909
CHP1	0.0525573	4.83083	0.207855	0.652072	0.999909
DNAJC30	-0.0713007	3.83942	0.207174	0.652602	0.999909
PFN1	-0.0314324	10.8682	0.207085	0.652672	0.999909
MAFG	-0.125948	2.7612	0.206965	0.652765	0.999909
SRCAP	-0.06144	4.61041	0.206775	0.652914	0.999909
SMIM12	0.0639605	5.39069	0.430724	0.653061	0.999909
SGF29	-0.0685106	4.54456	0.206571	0.653074	0.999909
SPTSSA	0.0535339	4.22693	0.206365	0.653234	0.999909
WDR36	0.0573924	4.27806	0.20635	0.653246	0.999909
TRIM73	-0.0586256	5.17606	0.305155	0.653389	0.999909
HDHD5	0.0846983	3.63882	0.205654	0.653791	0.999909
PTGER2	0.0511431	6.4608	0.20533	0.654045	0.999909
SAYSD1	0.0766168	3.58367	0.205301	0.654068	0.999909
CKS1B	-0.0675194	4.3664	0.205213	0.654137	0.999909
HSPA1A	0.0659957	4.29655	0.205096	0.654229	0.999909
SEC61A2	-0.0914691	3.45584	0.205069	0.65425	0.999909
FUNDC1	0.0789288	3.96577	0.272302	0.654366	0.999909
AL035587.2	0.104368	3.24371	0.204825	0.654442	0.999909
PPP1R12C	0.0478998	4.50296	0.204582	0.654633	0.999909
INTS3	0.075121	3.86091	0.204559	0.654651	0.999909
EPS15L1	-0.0436712	5.06456	0.204527	0.654676	0.999909
METTL21A	-0.0685902	3.8655	0.204336	0.654826	0.999909
RUVBL1	0.0495679	4.81714	0.204268	0.654879	0.999909
ZBTB38	0.0391448	6.26847	0.204265	0.654882	0.999909
ACAP1	-0.0321491	7.66812	0.204236	0.654905	0.999909
AC243829.4	-0.170385	3.36527	0.204016	0.655078	0.999909
FAM160A2	0.0658577	3.89063	0.208775	0.655119	0.999909
PPP1CB	0.034223	6.55345	0.203644	0.655371	0.999909
DHRS12	0.136983	3.08763	0.203554	0.655442	0.999909
CTSC	-0.0471615	8.27922	0.203428	0.655541	0.999909
PPP1R35	-0.0634307	5.86366	0.603262	0.655562	0.999909
AC007384.1	-0.0719223	4.15185	0.203098	0.655802	0.999909
FAM104B	-0.0695658	4.02797	0.202908	0.655952	0.999909
ZNF251	0.113156	2.96453	0.202854	0.655995	0.999909
TMEM241	0.1202	2.98543	0.202776	0.656057	0.999909
ADAT2	-0.0803561	3.68765	0.202721	0.6561	0.999909
BCL2L1	-0.0508845	5.15466	0.202669	0.656141	0.999909
NAPRT	0.100095	4.14318	0.202664	0.656145	0.999909
METTL5	0.0439201	5.67105	0.202493	0.656281	0.999909
PSMF1	-0.0375756	5.58208	0.20202	0.656655	0.999909
DGKD	-0.0393338	6.37763	0.20198	0.656687	0.999909
DOK2	0.034684	7.82848	0.201812	0.65682	0.999909
ALG3	0.0567606	3.98252	0.20132	0.65721	0.999909
ZC3H12A	-0.0875053	4.32573	0.200669	0.657728	0.999909
NOP9	-0.0875637	2.91664	0.200602	0.657781	0.999909
AP3D1	0.0462889	5.19686	0.200273	0.658043	0.999909
MAPKBP1	-0.103585	2.87289	0.200019	0.658245	0.999909
MDH2	-0.0382701	6.83486	0.199641	0.658547	0.999909
MOB3C	0.110776	2.41106	0.199505	0.658656	0.999909
POU2F2	-0.0607846	5.19592	0.199447	0.658701	0.999909
ABHD17A	-0.0306192	9.45414	0.199388	0.658748	0.999909
SIGLEC7	-0.0650925	5.72089	0.199384	0.658752	0.999909
SLC7A6OS	0.0610259	5.06931	0.36523	0.658777	0.999909
APOLD1	0.0999405	3.37331	0.199324	0.658799	0.999909
CCDC102A	-0.0639413	4.37405	0.199173	0.65892	0.999909
ANAPC15	-0.0464001	5.33767	0.199147	0.658942	0.999909
PRPF4	-0.059156	4.2902	0.199061	0.65901	0.999909
AC022098.1	-0.0814863	2.95639	0.199007	0.659053	0.999909
ZNF552	-0.0900938	2.95584	0.199004	0.659055	0.999909
SIMC1	0.0862026	3.06476	0.198879	0.659156	0.999909
QARS	0.0391679	4.92643	0.198798	0.65922	0.999909
LIN7B	-0.122174	2.73754	0.273446	0.65924	0.999909
C8orf33	0.0591768	5.37664	0.198611	0.65937	0.999909
ARHGAP25	0.0440046	6.37174	0.198575	0.659399	0.999909
PRPF18	0.0465453	5.61244	0.198573	0.659401	0.999909
NOL4L	0.0431509	5.28706	0.198519	0.659444	0.999909
TM2D1	0.040368	5.77644	0.198494	0.659464	0.999909
ADAL	0.0809083	3.59612	0.198231	0.659674	0.999909
SP3	-0.0521262	6.52431	0.197854	0.659977	0.999909
PSMC2	0.0511838	5.18903	0.197791	0.660027	0.999909
MRFAP1	-0.0323273	6.63909	0.197789	0.660029	0.999909
C1GALT1C1	0.0676869	4.24582	0.197666	0.660127	0.999909
SPIN1	0.0537995	4.67811	0.285556	0.660269	0.999909
LCK	0.05505	7.47104	0.197047	0.660625	0.999909
NAALADL1	0.0496014	5.06883	0.196952	0.660701	0.999909
AC016773.1	-0.0884708	3.07734	0.196305	0.661223	0.999909
CRLF3	0.0633238	5.53497	0.196302	0.661225	0.999909
ARF3	-0.0433275	5.56322	0.196284	0.661239	0.999909
PHF1	0.0570179	4.94956	0.196205	0.661303	0.999909
ELMOD3	-0.0595016	4.32913	0.196123	0.661369	0.999909
SNRNP27	0.0377813	6.04017	0.196101	0.661387	0.999909
PAPOLA	0.0300879	7.32282	0.283295	0.661451	0.999909
FAM228B	-0.0621931	4.80221	0.195772	0.661653	0.999909
HCG18	0.0508218	5.60846	0.195673	0.661733	0.999909
PTCD3	-0.0455628	5.11328	0.317763	0.661736	0.999909
LPAR2	-0.0996966	3.16936	0.19565	0.661751	0.999909
UBE2D3	-0.0295894	8.00981	0.195217	0.662101	0.999909
AL645568.1	-0.0772197	3.81693	0.195196	0.662118	0.999909
NDUFA1	-0.0318534	8.24216	0.195154	0.662152	0.999909
AIDA	0.0428384	5.29809	0.195141	0.662162	0.999909
ZNF281	-0.0695137	4.9336	0.323487	0.662166	0.999909
SLC9A9	0.0617003	4.40074	0.19507	0.66222	0.999909
YJU2	0.0629983	4.57527	0.195005	0.662273	0.999909
APOL3	0.0735262	4.7928	0.194949	0.662318	0.999909
DMGDH	-0.111666	2.45783	0.194916	0.662344	0.999909
ZNF641	0.0610418	4.53179	0.194827	0.662417	0.999909
PRPF31	-0.035784	5.78804	0.256647	0.662452	0.999909
PREB	0.0680693	4.20494	0.194349	0.662804	0.999909
PABPC4	0.0624376	5.29528	0.194344	0.662808	0.999909
WDR73	0.057808	4.76056	0.194282	0.662859	0.999909
CPSF4	-0.0728822	3.74617	0.213199	0.662884	0.999909
USP24	0.0489341	5.49715	0.19425	0.662884	0.999909
VMAC	-0.060176	4.02842	0.194073	0.663028	0.999909
AC015871.7	-0.062663	4.03757	0.193703	0.663329	0.999909
SORBS2	0.174235	2.89525	0.193653	0.663369	0.999909
GTF2H5	0.0519428	5.82501	0.193639	0.663381	0.999909
TMEM106B	0.0571869	5.06359	0.323962	0.663442	0.999909
UBA6-AS1	-0.0947589	3.5595	0.193449	0.663535	0.999909
LIMS1	-0.0466401	5.35619	0.193428	0.663552	0.999909
PPP1R21	0.0698552	3.80411	0.193299	0.663657	0.999909
YIPF4	-0.050288	5.87827	0.19329	0.663664	0.999909
CCZ1B	0.123462	4.33977	0.193286	0.663667	0.999909
INTS13	0.0961053	3.47136	0.193003	0.663898	0.999909
FBXW8	-0.091358	3.29154	0.192991	0.663908	0.999909
ZRSR2	-0.0467615	5.44913	0.192932	0.663956	0.999909
RMDN2	0.0694731	3.47052	0.192904	0.663978	0.999909
CREBRF	-0.0408253	7.1494	0.192806	0.664058	0.999909
GLE1	-0.0825428	3.41965	0.192784	0.664076	0.999909
TAPT1	-0.0639926	4.0614	0.192776	0.664083	0.999909
LSM14B	0.0581378	4.24251	0.192718	0.66413	0.999909
CCDC22	-0.0566021	3.92847	0.192657	0.66418	0.999909
MAD2L2	-0.0507492	5.44646	0.192628	0.664204	0.999909
C6orf89	0.0791475	5.32857	0.643562	0.664267	0.999909
ZNF33B	0.0706475	3.90667	0.222191	0.664424	0.999909
AC245452.1	-0.0734701	3.53368	0.19201	0.664708	0.999909
RFX5	0.0802173	3.60204	0.191977	0.664735	0.999909
ELP2	-0.0440485	5.03077	0.191875	0.664818	0.999909
TMEM259	0.0383346	5.9726	0.191851	0.664837	0.999909
MVB12A	-0.0515661	4.28226	0.191709	0.664954	0.999909
YWHAG	0.0778885	3.95366	0.191613	0.665033	0.999909
RPL36A	-0.0300107	10.0681	0.191404	0.665203	0.999909
TNRC6C	-0.0454963	5.74148	0.191185	0.665382	0.999909
KLHDC4	0.0411074	6.27725	0.191168	0.665397	0.999909
SRPK2	0.0315723	7.04329	0.190767	0.665725	0.999909
NEMP2	0.0720112	3.59976	0.19048	0.665961	0.999909
LDB2	-0.183633	3.15842	0.190258	0.666143	0.999909
MLXIP	0.0556313	4.81302	0.19021	0.666182	0.999909
IKZF2	0.0841193	5.5375	0.190104	0.666269	0.999909
CEP89	0.0876786	3.47064	0.190044	0.666319	0.999909
CSNK1G3	-0.0507318	5.76868	0.259975	0.666329	0.999909
IKBKE	0.0739673	3.84583	0.189888	0.666447	0.999909
SP140	0.0435102	5.48497	0.189576	0.666704	0.999909
AGAP3	-0.0976145	2.74955	0.189506	0.666762	0.999909
KPNA6	0.0417554	5.23488	0.189424	0.666829	0.999909
MT-ND1	-0.0576422	12.0889	0.189417	0.666835	0.999909
MAVS	-0.0611358	4.50891	0.189396	0.666852	0.999909
USO1	0.0541448	5.21982	0.18928	0.666948	0.999909
LENG1	-0.0497712	5.75275	0.189212	0.667004	0.999909
AC008771.1	-0.0942141	3.10432	0.189211	0.667004	0.999909
MAP3K1	0.0509194	4.60779	0.189163	0.667044	0.999909
IVD	0.0667363	4.80588	0.189046	0.667141	0.999909
PPP4R3A	-0.0493833	6.61049	0.428745	0.667181	0.999909
BAD	-0.0437277	5.05419	0.188955	0.667216	0.999909
C1RL	-0.0789169	3.6744	0.188696	0.667429	0.999909
SNHG7	-0.0453173	5.87553	0.188424	0.667654	0.999909
UBE2Q1	0.0434016	5.84895	0.188078	0.66794	0.999909
PRKD3	-0.0425306	5.8115	0.188066	0.66795	0.999909
LDLRAD4	0.0665506	3.6229	0.188008	0.667998	0.999909
DHX32	0.0863958	3.58153	0.187886	0.668099	0.999909
AC007406.5	0.0985868	2.60495	0.187656	0.668289	0.999909
NAP1L5	-0.0650952	4.08245	0.187284	0.668597	0.999909
ATP5PO	-0.0329753	7.31948	0.187269	0.66861	0.999909
FBRSL1	-0.0715731	4.42023	0.324157	0.668628	0.999909
LINC01138	0.05391	5.63491	0.187226	0.668645	0.999909
STX16	0.0542615	6.36953	0.490005	0.668677	0.999909
GNPTAB	-0.0347553	8.14792	0.187128	0.668727	0.999909
KIAA0355	-0.0505013	5.34617	0.186957	0.668869	0.999909
QPRT	-0.127226	2.80137	0.186794	0.669004	0.999909
APH1B	0.0937791	3.25927	0.186744	0.669045	0.999909
CRTAP	0.0539871	4.29175	0.186583	0.669179	0.999909
TBC1D22A	0.0557522	4.97167	0.262071	0.669312	0.999909
UBQLN2	0.0563654	4.6071	0.18637	0.669356	0.999909
PGAM1	-0.0398861	6.48276	0.186087	0.669592	0.999909
F2R	0.0748408	6.22526	0.186083	0.669595	0.999909
SUPT3H	-0.0777463	3.76174	0.185994	0.669669	0.999909
TAF3	0.0352553	5.58685	0.185917	0.669733	0.999909
NAA20	-0.041804	5.63928	0.185781	0.669847	0.999909
MAP2K4	-0.0821929	4.0389	0.318198	0.669936	0.999909
SHISA5	-0.0321808	6.66063	0.185579	0.670015	0.999909
RFC2	-0.0565638	4.49085	0.185532	0.670054	0.999909
IFITM3	-0.171043	6.39287	0.185446	0.670126	0.999909
HSBP1L1	-0.100918	4.17478	0.185275	0.670269	0.999909
EIF3G	-0.0707447	8.83143	0.185217	0.670317	0.999909
TIMM21	-0.0791738	3.31175	0.207365	0.670345	0.999909
LMBRD1	-0.0350817	5.81739	0.185177	0.670351	0.999909
SPON1	-0.0953925	3.73639	0.185076	0.670434	0.999909
GALT	-0.0648773	4.52944	0.184919	0.670566	0.999909
PDS5B	-0.0413803	5.81355	0.184747	0.67071	0.999909
BROX	-0.035019	6.02949	0.184611	0.670823	0.999909
TIPIN	0.0941046	3.13221	0.184607	0.670826	0.999909
SNX19	-0.0651225	4.11481	0.184534	0.670888	0.999909
DCXR	0.0510676	6.4356	0.183874	0.67144	0.999909
KIF21A	0.057809	4.86199	0.183394	0.671843	0.999909
ZNF574	-0.109129	2.68276	0.183149	0.672049	0.999909
PPP3CA	0.0335109	6.44945	0.18311	0.672082	0.999909
OASL	0.128269	3.02383	0.183091	0.672098	0.999909
FAM43A	-0.0611882	4.70608	0.182883	0.672272	0.999909
RAB11FIP2	-0.0669534	4.60186	0.18286	0.672292	0.999909
EPSTI1	-0.0842549	5.39428	0.182644	0.672474	0.999909
NINJ1	0.0646222	4.2999	0.182584	0.672524	0.999909
DHX9	0.0297231	6.42141	0.182424	0.672659	0.999909
BHLHE40	-0.068824	6.44752	0.182279	0.672781	0.999909
CDKN2AIPNL	0.0421027	4.53469	0.182278	0.672782	0.999909
CNOT3	0.0557454	4.13972	0.182277	0.672783	0.999909
PSD4	-0.0605993	5.61897	0.182117	0.672918	0.999909
AC004585.1	-0.111742	3.24156	0.18201	0.673008	0.999909
GTPBP2	-0.0894627	3.38604	0.181806	0.67318	0.999909
PDAP1	-0.0314143	6.94542	0.181763	0.673216	0.999909
NIPAL2	0.0949441	3.28219	0.181761	0.673218	0.999909
C4orf48	-0.0768763	4.67312	0.181728	0.673245	0.999909
PATZ1	0.0595354	3.73746	0.203108	0.673319	0.999909
ATP6V0A2	-0.052006	4.89287	0.181548	0.673398	0.999909
ZNF180	-0.0926789	2.83824	0.181227	0.673669	0.999909
CLCC1	-0.0841951	3.73768	0.326304	0.673718	0.999909
GABPB1	-0.0643761	4.01597	0.181119	0.673761	0.999909
RYBP	0.055169	4.71236	0.180829	0.674005	0.999909
SCO2	0.0638154	4.10148	0.180387	0.67438	0.999909
CASTOR2	0.0882197	3.49563	0.180357	0.674406	0.999909
FAM122A	0.0726476	3.64548	0.239275	0.674506	0.999909
GFPT1	0.0513307	4.52612	0.180079	0.674642	0.999909
RHBDD1	0.0793329	3.1023	0.179909	0.674786	0.999909
C4orf3	0.0382108	7.59465	0.346617	0.674805	0.999909
GCHFR	-0.11731	6.27659	0.179667	0.674991	0.999909
ZNF586	-0.079515	3.5532	0.179562	0.675081	0.999909
ZCCHC2	-0.0513717	4.90332	0.197948	0.675121	0.999909
THOP1	0.0967745	3.11181	0.179494	0.675139	0.999909
SNHG22	0.09023	3.1708	0.179486	0.675145	0.999909
CENPB	-0.0351725	5.45748	0.179445	0.67518	0.999909
RALGDS	-0.0439497	5.67359	0.17926	0.675338	0.999909
DDX5	0.0281858	10.7924	0.179143	0.675437	0.999909
NIPAL3	-0.0610731	4.42415	0.179027	0.675536	0.999909
NSL1	-0.0466845	5.29206	0.178746	0.675776	0.999909
RPS6	-0.0280798	11.2512	0.178738	0.675782	0.999909
TMED4	0.0300374	6.56925	0.178732	0.675787	0.999909
FBRS	0.0548291	5.10143	0.416011	0.675803	0.999909
TAF5	0.0941615	2.8216	0.178299	0.676156	0.999909
PDS5A	-0.0429603	5.9263	0.178237	0.67621	0.999909
TNFSF14	0.0943221	3.68449	0.178207	0.676235	0.999909
GFOD2	-0.0886883	2.59879	0.210057	0.676282	0.999909
BRWD1	-0.0431572	5.99149	0.178084	0.67634	0.999909
THRA	0.0595451	5.1609	0.177974	0.676434	0.999909
CCDC125	-0.0770361	3.65633	0.177824	0.676562	0.999909
HIST1H4H	-0.111695	3.12563	0.280086	0.676609	0.999909
TMEM222	0.0490922	4.79748	0.177656	0.676707	0.999909
IARS	0.0483479	4.65515	0.177569	0.676781	0.999909
POLR3H	-0.0847699	3.61873	0.177294	0.677016	0.999909
NSA2	0.037294	7.73998	0.177289	0.67702	0.999909
ANKRD17	0.0426993	5.713	0.19056	0.677315	0.999909
AC060780.1	-0.061258	3.97028	0.218053	0.677642	0.999909
BCKDHB	-0.0697366	3.57987	0.17656	0.677645	0.999909
DMAC2L	-0.0385698	5.26099	0.176555	0.67765	0.999909
SLC35E1	-0.0567983	4.53005	0.176552	0.677653	0.999909
PDE12	0.0507801	5.08835	0.17643	0.677757	0.999909
PSMD8	0.0290346	7.51871	0.176417	0.677769	0.999909
FARSA	0.0584021	4.05628	0.176398	0.677785	0.999909
ALKAL2	-0.181588	2.85499	0.176116	0.678028	0.999909
CCDC47	-0.0634276	5.18013	0.35579	0.678175	0.999909
MCRIP2	0.0755344	3.66137	0.175889	0.678223	0.999909
NAF1	-0.075664	3.6471	0.175889	0.678223	0.999909
ZNF614	0.108653	2.72319	0.17575	0.678342	0.999909
GGA1	-0.0540629	5.77833	0.175743	0.678348	0.999909
FGR	-0.0422862	7.04321	0.175711	0.678376	0.999909
CEP290	0.0537937	4.99776	0.175607	0.678465	0.999909
FAM133B	0.04201	7.69731	0.175361	0.678678	0.999909
DUSP12	-0.0752704	5.26809	0.459474	0.678686	0.999909
AL356599.1	0.0916666	2.98096	0.175346	0.67869	0.999909
NSUN6	-0.0571	5.12295	0.175091	0.67891	0.999909
DESI1	0.0419378	4.47385	0.201074	0.678917	0.999909
TMEM234	-0.074006	2.95216	0.184228	0.678925	0.999909
CHST14	0.0758907	3.14409	0.175038	0.678956	0.999909
CYP2R1	0.0662225	3.64446	0.174909	0.679068	0.999909
DNAJC3	-0.0353203	6.40901	0.196179	0.679097	0.999909
RNPS1	-0.0323895	7.18481	0.17451	0.679412	0.999909
TMEM189	0.0464673	4.49308	0.174364	0.679538	0.999909
CPEB4	-0.0582218	4.95977	0.174122	0.679748	0.999909
KIR2DL4	-0.251188	3.32871	0.174021	0.679835	0.999909
MACO1	-0.0568636	4.25167	0.173848	0.679985	0.999909
CRYZL1	-0.0502152	4.58784	0.173848	0.679986	0.999909
IKZF5	0.0598177	4.56759	0.173763	0.680059	0.999909
NUDT18	-0.0682535	3.54437	0.173755	0.680066	0.999909
PCYOX1	0.0568597	4.24336	0.173533	0.680258	0.999909
RALA	0.0584123	5.04916	0.173445	0.680335	0.999909
DAG1	-0.0868068	3.24892	0.173386	0.680386	0.999909
TLR1	0.0699426	3.63503	0.173323	0.680441	0.999909
IL6ST	0.0938706	3.55952	0.173121	0.680616	0.999909
ASB6	0.0730178	3.74434	0.172988	0.680732	0.999909
INTS10	0.0548484	5.29701	0.172968	0.680749	0.999909
ELAC1	-0.0811193	3.70256	0.172853	0.680849	0.999909
DTX2	0.110815	2.7723	0.172815	0.680883	0.999909
RAB30	0.121108	2.45631	0.172715	0.680969	0.999909
SNAPC4	-0.096133	2.96123	0.172636	0.681038	0.999909
PES1	0.0706264	3.1698	0.172432	0.681215	0.999909
AC093495.1	0.0893873	4.09341	0.172405	0.681239	0.999909
TNIP2	0.0433369	5.35876	0.172392	0.681251	0.999909
VPS13B-DT	0.0968367	2.83733	0.172353	0.681284	0.999909
MIS18BP1	-0.0384478	6.35319	0.172345	0.681291	0.999909
BLOC1S1	0.0379622	7.48573	0.172259	0.681366	0.999909
MLF2	0.0420318	5.84732	0.17221	0.681409	0.999909
RPL8	0.0343134	10.2847	0.172085	0.681518	0.999909
CMSS1	-0.0715625	4.02595	0.172027	0.681569	0.999909
ZFP36L1	0.0388765	6.73685	0.171978	0.681611	0.999909
CSNK1G1	0.0472813	4.65254	0.171675	0.681876	0.999909
IQSEC1	0.0415207	5.66164	0.171599	0.681941	0.999909
TNFSF12	0.0399286	5.72431	0.17144	0.682081	0.999909
TFG	0.053168	4.63897	0.171403	0.682113	0.999909
MAT2A	0.0446271	5.49208	0.171331	0.682176	0.999909
CCNYL1	-0.103182	2.66784	0.171153	0.682332	0.999909
SLC15A4	-0.0468222	6.06521	0.2463	0.682448	0.999909
REST	0.0527363	6.6458	0.705564	0.68245	0.999909
MAD1L1	0.0546842	5.70494	0.171006	0.68246	0.999909
CTNNBIP1	0.0523641	5.15394	0.170816	0.682626	0.999909
FECH	-0.080576	3.69485	0.221551	0.682819	0.999909
CUL4A	-0.0502349	4.89188	0.170364	0.683022	0.999909
C6orf136	0.0674147	3.43147	0.170332	0.683051	0.999909
THYN1	-0.0485083	5.18511	0.170242	0.68313	0.999909
AC012360.3	0.0656463	3.77309	0.169973	0.683366	0.999909
CREBL2	-0.100013	3.39493	0.349841	0.683541	0.999909
MOGS	-0.0580777	4.9088	0.350307	0.683612	0.999909
RRM1	0.0809246	3.33376	0.169481	0.683799	0.999909
IER3IP1	-0.0314015	6.20667	0.169115	0.68412	0.999909
ZGPAT	0.0415981	5.27163	0.169023	0.684201	0.999909
HPCAL1	-0.0588629	5.15708	0.168695	0.68449	0.999909
TULP4	-0.046703	5.29339	0.168533	0.684633	0.999909
SGMS1	0.0758201	3.80996	0.286423	0.684663	0.999909
COG5	0.0636129	4.99653	0.168409	0.684743	0.999909
OTULINL	-0.0456303	5.3023	0.168234	0.684898	0.999909
BAZ2B	0.0612776	5.42935	0.168225	0.684906	0.999909
RPL10A	-0.0270704	10.4845	0.168192	0.684934	0.999909
MFSD6	0.0528716	4.1441	0.16819	0.684937	0.999909
HAVCR2	-0.0594085	6.31698	0.168108	0.685009	0.999909
SETD4	0.050136	4.00769	0.167937	0.68516	0.999909
RNF38	-0.0419447	5.15455	0.167881	0.68521	0.999909
AL691432.2	-0.0990142	2.68019	0.167698	0.685371	0.999909
SGSM3	-0.0670587	4.67878	0.359785	0.685564	0.999909
PET117	0.0896733	4.8077	0.518831	0.685594	0.999909
FAM110A	-0.083405	3.37712	0.167312	0.685713	0.999909
RNF8	-0.0559873	4.86703	0.167271	0.685749	0.999909
HIBADH	0.0840421	3.29663	0.178813	0.685844	0.999909
SERTAD1	-0.0875122	6.30842	0.167124	0.68588	0.999909
RALB	0.0649281	4.17331	0.166813	0.686156	0.999909
MCFD2	0.0474676	4.8156	0.166724	0.686235	0.999909
AC005332.1	0.0961506	2.79821	0.166586	0.686358	0.999909
RRM2B	-0.0899162	3.25958	0.286853	0.686412	0.999909
SLC25A40	0.087936	3.36086	0.166523	0.686414	0.999909
C1orf21	-0.031614	7.52515	0.166489	0.686444	0.999909
PACSIN2	-0.0732738	3.94214	0.166077	0.686811	0.999909
IFRD2	-0.0626881	4.0507	0.166071	0.686816	0.999909
TAF8	0.0540665	4.82567	0.165839	0.687022	0.999909
GNG10	0.0513978	5.34768	0.165647	0.687193	0.999909
DDX54	0.04568	5.09203	0.165609	0.687227	0.999909
MMS22L	-0.0738661	3.6333	0.165439	0.687379	0.999909
ATN1	-0.0800453	3.50608	0.215647	0.687409	0.999909
MRPS11	-0.0430024	5.56712	0.165378	0.687434	0.999909
NXT1	-0.0674246	5.62658	0.165211	0.687583	0.999909
TAF6	0.0478317	4.05446	0.165099	0.687683	0.999909
CCZ1	-0.0461036	5.96237	0.16484	0.687914	0.999909
STOM	-0.0332887	7.14315	0.1647	0.688039	0.999909
LST1	-0.0693623	3.81493	0.164682	0.688055	0.999909
PROSER1	-0.0560523	4.39963	0.164673	0.688064	0.999909
RNF26	0.120853	3.36701	0.405154	0.688141	0.999909
PIGP	0.0623575	4.25983	0.164522	0.688198	0.999909
FARSB	-0.0836745	3.39666	0.164502	0.688217	0.999909
PIK3R1	-0.0675839	8.14161	0.164427	0.688284	0.999909
RCN1	0.0732273	4.21675	0.164418	0.688291	0.999909
ZSCAN29	-0.0811576	3.10913	0.164152	0.68853	0.999909
ISOC1	-0.0605492	4.12683	0.164149	0.688533	0.999909
SBNO1-AS1	-0.0953991	3.48505	0.163992	0.688674	0.999909
ERH	0.0315411	7.12951	0.16392	0.688738	0.999909
ITFG2	0.0677778	5.01084	0.378616	0.688811	0.999909
PIGK	-0.0408731	5.22715	0.163837	0.688813	0.999909
KDM4C	-0.0361352	5.53341	0.163811	0.688836	0.999909
ACADM	0.0579606	4.79666	0.163755	0.688886	0.999909
UBE2L6	-0.0332009	6.45853	0.163741	0.688899	0.999909
COX11	-0.0433353	5.15593	0.163646	0.688984	0.999909
AFF4	0.0333251	6.21764	0.163472	0.68914	0.999909
CEPT1	0.0646004	4.4263	0.163071	0.689501	0.999909
ZNF18	-0.102533	2.82383	0.163051	0.689518	0.999909
OGFRL1	0.0529668	5.01363	0.163003	0.689562	0.999909
IRF7	-0.0546036	4.91255	0.162966	0.689595	0.999909
FOXO4	-0.115358	2.86505	0.276136	0.689634	0.999909
PSMC6	-0.0377235	6.28754	0.264583	0.689699	0.999909
ABHD16A	-0.0465451	4.83561	0.162785	0.689759	0.999909
GK5	0.0619984	7.16657	0.162683	0.68985	0.999909
MYH9	-0.0297642	7.91572	0.162526	0.689992	0.999909
KLHL2	0.0948328	3.12003	0.162515	0.690001	0.999909
AC005253.1	-0.0992558	2.78995	0.162387	0.690117	0.999909
CFL1	-0.0274248	10.4687	0.162346	0.690154	0.999909
FMC1	-0.045889	4.9436	0.162292	0.690202	0.999909
SEMA4C	-0.0665844	3.47223	0.162226	0.690263	0.999909
LYN	0.0353683	6.62668	0.162099	0.690377	0.999909
NQO2	-0.0803053	4.36133	0.161866	0.690587	0.999909
XRRA1	-0.0735218	4.68901	0.161741	0.6907	0.999909
OSGEPL1	0.0586928	3.46477	0.161708	0.69073	0.999909
CDPF1	0.100008	2.84745	0.282773	0.690735	0.999909
ACTR1B	-0.0440637	4.73437	0.161683	0.690752	0.999909
CREB3	0.0621306	4.50736	0.242307	0.690783	0.999909
FAM122C	-0.0619682	3.57471	0.181602	0.690834	0.999909
ATP6V1F	-0.0302532	7.28716	0.161574	0.690852	0.999909
DHRS13	-0.0723847	3.20531	0.237643	0.690865	0.999909
BRK1	-0.0261957	7.54216	0.161279	0.691118	0.999909
ARPC5	0.0274605	8.5526	0.161192	0.691197	0.999909
TMBIM6	0.0285763	8.39544	0.161037	0.691337	0.999909
FAM117A	-0.038103	5.69479	0.161009	0.691363	0.999909
HPS3	-0.0467037	5.10272	0.160833	0.691523	0.999909
KMT2A	0.0322846	7.01291	0.160786	0.691565	0.999909
NCBP2	0.0371207	5.86893	0.160665	0.691675	0.999909
PPM1L	0.0627988	5.75516	0.160503	0.691822	0.999909
STYX	0.0434188	4.69168	0.160459	0.691862	0.999909
PARP11	0.0484212	4.21936	0.160317	0.691991	0.999909
PREX1	-0.0333731	7.19892	0.160265	0.692038	0.999909
MROH1	-0.117726	3.28596	0.476901	0.692249	0.999909
BACH2	0.102915	3.0526	0.248633	0.692323	0.999909
CTNNB1	-0.0397133	5.97066	0.159933	0.69234	0.999909
D2HGDH	0.0747121	3.32856	0.15988	0.692388	0.999909
TEPSIN	-0.0765741	3.61429	0.219547	0.692388	0.999909
MIA2	0.0266062	6.21167	0.159725	0.69253	0.999909
ZNF256	-0.0791592	3.06322	0.159563	0.692678	0.999909
ACTR5	-0.0862614	3.01645	0.159391	0.692834	0.999909
CLIC3	-0.0567211	9.41215	0.159077	0.69312	0.999909
LXN	0.0868093	2.97912	0.159066	0.693131	0.999909
TMC8	0.0368713	6.36114	0.159019	0.693174	0.999909
AP1S3	-0.113016	2.4057	0.158751	0.693418	0.999909
UNC119	-0.0628025	5.33727	0.158678	0.693484	0.999909
CCSAP	0.0955964	3.48253	0.158667	0.693495	0.999909
ERN1	0.0599736	6.04328	0.158483	0.693663	0.999909
IDH1	0.0606638	3.78346	0.158245	0.693881	0.999909
MRPS24	-0.0261409	6.45288	0.15781	0.69428	0.999909
PRIM1	0.0526948	3.95012	0.157705	0.694376	0.999909
LNPEP	0.027283	7.48573	0.157499	0.694566	0.999909
CLCN3	0.054752	4.90877	0.157405	0.694652	0.999909
TRIM27	0.0556358	4.29598	0.157387	0.694668	0.999909
METTL2B	0.0596299	4.15964	0.157177	0.694861	0.999909
FUCA2	-0.0626894	4.16052	0.157165	0.694872	0.999909
LSM4	-0.0316046	6.49422	0.15704	0.694987	0.999909
NIPA1	0.100584	2.81656	0.156986	0.695037	0.999909
ZFP14	-0.0396476	4.8802	0.156966	0.695055	0.999909
SKA2	0.0421571	5.15319	0.156729	0.695273	0.999909
USP32	-0.0585697	3.85565	0.15667	0.695327	0.999909
LINC02422	-0.123053	3.00047	0.156561	0.695428	0.999909
C2CD5	-0.0811811	3.93878	0.328345	0.695603	0.999909
KLRC3	0.111447	6.06641	0.155957	0.695985	0.999909
MT-ND5	0.050273	11.5411	0.155852	0.696082	0.999909
LETM1	0.0534842	4.35777	0.155817	0.696114	0.999909
SLFN13	0.0421586	5.90479	0.155746	0.69618	0.999909
TSPYL2	-0.0845897	5.95588	0.155691	0.69623	0.999909
SDF4	0.0282412	7.09727	0.15569	0.696232	0.999909
CD74	0.055507	7.60189	0.15564	0.696278	0.999909
GTF2H3	0.0560521	4.41027	0.155554	0.696357	0.999909
AC090114.2	0.106898	2.66716	0.155534	0.696376	0.999909
ZBED5	0.0637058	4.10495	0.155412	0.696489	0.999909
PXN-AS1	0.0658866	4.29574	0.155298	0.696594	0.999909
AC092279.1	-0.0736392	3.40764	0.155107	0.696772	0.999909
SELENOK	-0.0283165	7.57479	0.155069	0.696806	0.999909
NUP37	0.0564718	3.85846	0.15505	0.696824	0.999909
TARS	-0.0472853	5.13364	0.155	0.69687	0.999909
INPP1	0.0759799	3.66023	0.154962	0.696906	0.999909
NEMF	-0.0272136	6.50876	0.154629	0.697214	0.999909
AC239799.2	0.172431	2.97767	0.154488	0.697346	0.999909
PIGG	0.0537958	4.0207	0.154311	0.697509	0.999909
LSM12	0.0338825	5.70179	0.154155	0.697654	0.999909
ATAD1	0.0456773	5.19071	0.154116	0.697691	0.999909
TOPBP1	-0.0461512	5.32507	0.15407	0.697734	0.999909
GALK1	-0.0900544	3.52944	0.153983	0.697814	0.999909
HLA-B	0.0332625	12.0872	0.153756	0.698026	0.999909
AP1G1	0.0435359	5.32839	0.153741	0.69804	0.999909
GOLIM4	-0.0675236	4.4416	0.153694	0.698083	0.999909
PYHIN1	-0.0284058	8.21102	0.153478	0.698285	0.999909
TIFA	0.0582255	3.95321	0.153288	0.698462	0.999909
SLC38A9	-0.0615228	3.51863	0.153212	0.698533	0.999909
CKLF	0.0293084	7.36466	0.153155	0.698586	0.999909
CBWD3	0.080918	2.65452	0.153147	0.698594	0.999909
DPM3	-0.0370732	5.9374	0.152805	0.698913	0.999909
OGFOD3	-0.0598761	4.44852	0.15269	0.69902	0.999909
PFDN4	-0.0398116	5.8136	0.152532	0.699168	0.999909
KPNA4	0.0330645	6.3697	0.152374	0.699316	0.999909
GSPT2	0.0704301	4.41056	0.278511	0.69948	0.999909
ADAR	-0.022497	7.14121	0.152189	0.699489	0.999909
SAMM50	-0.0484559	5.19016	0.152184	0.699494	0.999909
CCT2	-0.043388	6.08721	0.152174	0.699503	0.999909
TBKBP1	0.0836319	3.61848	0.151978	0.699687	0.999909
IMPACT	-0.0816407	3.50827	0.151932	0.69973	0.999909
FBXO28	-0.0561554	4.32906	0.151756	0.699895	0.999909
AC008569.2	-0.088609	2.6323	0.151727	0.699923	0.999909
MECP2	0.0388749	6.67911	0.15167	0.699976	0.999909
PCGF6	-0.0740232	3.04378	0.151437	0.700194	0.999909
P4HB	-0.0233712	7.36179	0.15128	0.700342	0.999909
MRPS27	-0.0504525	4.16761	0.151187	0.70043	0.999909
RBM42	-0.0399702	5.16186	0.151024	0.700583	0.999909
MPV17	-0.0449977	4.71455	0.150961	0.700642	0.999909
HNRNPH1	0.0296657	7.81889	0.150954	0.700648	0.999909
PXMP4	-0.0718344	3.04837	0.150943	0.700659	0.999909
HERC3	0.0555606	4.29252	0.233229	0.700991	0.999909
PCGF3	-0.0856635	4.05376	0.150507	0.70107	0.999909
STIP1	0.0531594	5.32466	0.150464	0.70111	0.999909
DCAF16	0.0480821	4.83375	0.150273	0.70129	0.999909
KLHL28	-0.052761	4.78623	0.149976	0.701571	0.999909
ARRB2	-0.0353857	6.56513	0.149603	0.701923	0.999909
PDGFRB	-0.0706658	4.26305	0.149586	0.701939	0.999909
STXBP2	-0.036424	5.52723	0.149504	0.702017	0.999909
TENT4A	-0.0618016	4.03002	0.173284	0.702029	0.999909
PLEKHM2	-0.055306	4.19665	0.149362	0.702151	0.999909
PSME3	-0.0436382	4.83635	0.14934	0.702172	0.999909
MYBL1	0.0359739	7.85196	0.149107	0.702393	0.999909
COMMD3	-0.0357133	5.64679	0.149092	0.702407	0.999909
LTV1	0.0498918	4.74762	0.252007	0.702721	0.999909
AC142472.1	-0.0687595	3.32253	0.148665	0.702812	0.999909
AKT1S1	0.082207	3.27951	0.14837	0.703093	0.999909
DHX33	-0.0915582	3.20797	0.14825	0.703207	0.999909
FLYWCH1	0.0671591	3.22061	0.147999	0.703445	0.999909
DRAM2	0.0533431	4.75895	0.147354	0.70406	0.999909
SYNJ1	0.0813714	3.4608	0.200957	0.704198	0.999909
MRPL1	-0.0529118	5.25836	0.146721	0.704665	0.999909
VAV1	0.0486633	4.88693	0.179051	0.704861	0.999909
FAM207A	-0.0471008	4.47915	0.146501	0.704875	0.999909
AREG	-0.222711	6.92335	0.146475	0.7049	0.999909
PCED1B-AS1	-0.0320587	8.79617	0.146443	0.704931	0.999909
IQCG	0.0759941	3.68736	0.146362	0.705009	0.999909
VEZF1	-0.0294932	5.46575	0.146139	0.705222	0.999909
HLA-DRA	0.150052	4.56119	0.145974	0.70538	0.999909
CCDC25	-0.0345816	5.85688	0.145904	0.705448	0.999909
SELENOS	-0.0491689	6.73952	0.557645	0.705575	0.999909
LINC00893	-0.0651636	3.83963	0.145771	0.705576	0.999909
DUSP2	-0.111941	7.69769	0.145625	0.705715	0.999909
CCS	0.0501725	5.57803	0.145574	0.705764	0.999909
AC025171.1	0.0632961	3.72958	0.145561	0.705777	0.999909
BORCS6	-0.0510586	4.95179	0.145506	0.70583	0.999909
YLPM1	0.0501303	5.02162	0.18623	0.70612	0.999909
BACH1	-0.0714482	5.16282	0.4658	0.706283	0.999909
DDN-AS1	-0.0927793	3.6513	0.144739	0.706569	0.999909
TBC1D23	0.0482749	4.38088	0.144634	0.70667	0.999909
GNL3L	0.0367088	5.63375	0.144489	0.706809	0.999909
ZNF280D	-0.0390012	5.42004	0.144418	0.706878	0.999909
RBL2	0.0359334	6.9462	0.144345	0.706949	0.999909
UBC	-0.0234811	10.3601	0.143992	0.707289	0.999909
AC093323.1	0.0527983	5.06118	0.143894	0.707384	0.999909
UBE2J2	0.04118	5.67992	0.222263	0.707393	0.999909
PLEC	-0.0767432	4.72692	0.14387	0.707408	0.999909
SNU13	-0.0258573	7.16794	0.143704	0.707569	0.999909
PQBP1	0.0362445	5.53007	0.14346	0.707805	0.999909
SLC22A18	-0.0802741	3.24165	0.143402	0.70786	0.999909
ASB16-AS1	0.0608973	3.45395	0.143316	0.707944	0.999909
RPS23	-0.0270242	11.5169	0.143211	0.708046	0.999909
PA2G4	0.0292124	7.46822	0.143106	0.708147	0.999909
POR	-0.0476232	4.44226	0.143019	0.708233	0.999909
PTPN18	-0.031013	6.97952	0.142918	0.70833	0.999909
DHX40	0.0468626	4.97968	0.142431	0.708803	0.999909
CAMK2G	0.0456092	4.60207	0.142317	0.708915	0.999909
ATP11C	0.0646649	3.85736	0.142091	0.709135	0.999909
CXCR2	-0.0555079	4.34633	0.141911	0.70931	0.999909
ZNF576	-0.072631	3.19799	0.141884	0.709337	0.999909
ANKRD28	0.0622841	5.09774	0.14178	0.709438	0.999909
SLC25A44	-0.0688663	3.2298	0.141619	0.709595	0.999909
RMND1	-0.0407878	4.01312	0.154263	0.709684	0.999909
GATD1	-0.0732048	3.43759	0.141527	0.709685	0.999909
PSEN2	0.0845497	2.60801	0.173376	0.709761	0.999909
CRCP	0.0397374	5.67132	0.141348	0.70986	0.999909
AC022706.1	-0.0519481	5.00513	0.14131	0.709897	0.999909
ATP5MF	-0.02415	7.81313	0.141086	0.710116	0.999909
AC243829.1	0.159986	2.92786	0.14104	0.710161	0.999909
DPH3	0.0468486	4.92607	0.141007	0.710193	0.999909
ST8SIA6	0.0548391	4.73759	0.141004	0.710196	0.999909
MMAA	0.082354	2.95843	0.140819	0.710377	0.999909
MORC2-AS1	-0.133039	2.70176	0.48617	0.710479	0.999909
KMT2E-AS1	0.0590055	5.8942	0.14068	0.710514	0.999909
VAPA	-0.0452046	7.0485	0.407672	0.710845	0.999909
RCOR1	-0.0543785	4.1681	0.140291	0.710895	0.999909
ARHGEF1	-0.0244029	7.38095	0.140219	0.710966	0.999909
FGL2	-0.0554997	5.40778	0.140115	0.711068	0.999909
ASPSCR1	-0.0463905	4.91312	0.140049	0.711133	0.999909
MORC3	-0.0267106	6.27667	0.140013	0.711168	0.999909
GTF2H2C	-0.0663752	3.80576	0.139939	0.711241	0.999909
ARID1B	-0.0274899	7.36003	0.139901	0.711278	0.999909
SERGEF	0.0574345	4.15198	0.139897	0.711282	0.999909
ATP2B4	0.0279021	6.95108	0.139876	0.711303	0.999909
KCTD18	-0.0591258	4.02578	0.139737	0.711439	0.999909
UMAD1	0.0763705	3.90085	0.264492	0.711476	0.999909
SDAD1	0.0289207	5.27459	0.139626	0.711549	0.999909
ZNF316	0.0601973	3.71895	0.13961	0.711565	0.999909
RPL39L	0.0761707	4.17182	0.139539	0.711634	0.999909
AL139246.5	0.0444549	5.69319	0.139517	0.711656	0.999909
C12orf76	-0.0573416	4.32524	0.169491	0.711853	0.999909
TCERG1	-0.0398051	5.13723	0.139262	0.711907	0.999909
WDR45	-0.0344015	5.67517	0.139074	0.712093	0.999909
HMG20A	-0.0574142	4.41344	0.139041	0.712125	0.999909
CBR4	0.0545598	4.97757	0.138975	0.71219	0.999909
AP003774.2	-0.10168	3.53429	0.138873	0.71229	0.999909
KRAS	-0.0359925	6.15248	0.138818	0.712345	0.999909
ITGA6	0.0913451	5.03756	0.138749	0.712413	0.999909
SEPHS2	0.0320543	5.615	0.138662	0.712499	0.999909
R3HDM1	-0.0465492	4.99845	0.138658	0.712504	0.999909
RDH10	-0.0907377	2.96457	0.235242	0.712708	0.999909
ZDHHC5	-0.048161	4.7506	0.138383	0.712775	0.999909
FP565260.6	-0.106994	3.07634	0.138267	0.71289	0.999909
PHKA2	-0.086349	3.27909	0.203592	0.712986	0.999909
TMEM14A	0.0657241	3.7084	0.138084	0.713071	0.999909
PSMB6	-0.0267613	7.06423	0.138083	0.713072	0.999909
KDELR2	-0.0402538	6.68587	0.138029	0.713126	0.999909
DPH7	0.0507723	4.32162	0.152914	0.713237	0.999909
TARS2	0.0767912	3.45435	0.220338	0.713258	0.999909
ADGRG1	-0.0432392	8.193	0.137821	0.713331	0.999909
CENPH	0.0650781	3.46875	0.13747	0.71368	0.999909
PPP4R2	0.0287054	5.87274	0.137334	0.713815	0.999909
SPRTN	-0.0574957	5.34126	0.137334	0.713815	0.999909
PLXNA3	0.0931698	2.6099	0.151836	0.713883	0.999909
AGPAT1	0.0392304	4.32737	0.137248	0.7139	0.999909
CAPRIN1	0.0365496	5.88399	0.137117	0.71403	0.999909
QKI	-0.0366199	6.75184	0.137068	0.714079	0.999909
GIT1	-0.0509937	4.44538	0.25164	0.714133	0.999909
TIMM10	0.0626928	5.15644	0.13642	0.714725	0.999909
SLC25A38	0.0363646	4.59835	0.136386	0.714759	0.999909
TTN-AS1	0.0604215	3.7836	0.135998	0.715146	0.999909
MIR29B2CHG	0.0661893	3.62656	0.135996	0.715148	0.999909
SCAMP4	-0.0404746	5.09799	0.135838	0.715306	0.999909
CLK1	-0.0379923	7.23284	0.135775	0.715369	0.999909
PHF5A	-0.0454772	5.51398	0.135647	0.715497	0.999909
TUBGCP6	-0.0561186	4.00558	0.135599	0.715546	0.999909
LINC02361	0.0761923	3.03844	0.135413	0.715731	0.999909
TMEM42	0.0574817	4.12994	0.135309	0.715836	0.999909
AC118549.1	-0.0540499	4.65479	0.135141	0.716004	0.999909
PBX3	-0.0502586	4.02682	0.135121	0.716024	0.999909
GGACT	-0.0750828	2.92383	0.134993	0.716152	0.999909
TARBP2	-0.0753179	3.27041	0.13468	0.716467	0.999909
AC009495.3	-0.0923854	2.76513	0.134588	0.716559	0.999909
FAM98B	-0.0430552	4.97518	0.134543	0.716604	0.999909
WAC	-0.0511024	6.95768	0.558731	0.716605	0.999909
C9orf78	0.0320158	7.60854	0.13436	0.716788	0.999909
AL121933.2	0.0521958	4.05333	0.168526	0.717074	0.999909
MMADHC	0.0623961	5.68803	0.46714	0.717113	0.999909
COMT	0.0445627	5.99325	0.133855	0.717297	0.999909
GPBP1	0.0221216	7.25906	0.133839	0.717313	0.999909
ETV3	-0.0583093	4.7152	0.133836	0.717316	0.999909
PSME1	-0.0217226	9.23332	0.133736	0.717417	0.999909
AKAP8L	-0.0575194	5.74182	0.42463	0.71743	0.999909
FURIN	0.0460395	5.81138	0.133372	0.717785	0.999909
IFIT3	-0.0770394	3.55419	0.133339	0.717818	0.999909
C19orf53	0.026809	7.50681	0.133317	0.71784	0.999909
UPP1	0.0402694	6.75907	0.13331	0.717847	0.999909
ACOX1	-0.0601339	3.69076	0.142381	0.717926	0.999909
FAS	0.0784474	3.22133	0.13319	0.717969	0.999909
GPATCH2L	0.0394479	5.5021	0.133012	0.718148	0.999909
IL27RA	-0.0354268	5.98079	0.133003	0.718158	0.999909
BRD3	0.0491202	4.90415	0.132824	0.718339	0.999909
PRDM1	-0.05061	6.57625	0.132821	0.718342	0.999909
RBM38	-0.0550109	6.8896	0.132803	0.71836	0.999909
HS2ST1	-0.0723936	3.85946	0.204044	0.718905	0.999909
PITPNA	0.050769	4.92753	0.212397	0.718921	0.999909
TMEM19	0.0478705	4.3868	0.132244	0.718926	0.999909
NTHL1	-0.044135	4.31667	0.132203	0.718969	0.999909
TBPL1	-0.0390555	5.16209	0.149734	0.71924	0.999909
GLO1	0.0328533	5.62873	0.131928	0.719248	0.999909
ENG	-0.0783552	3.36684	0.131838	0.719339	0.999909
ERCC3	0.0521811	4.04859	0.131803	0.719375	0.999909
BST2	0.0246464	7.95254	0.131798	0.71938	0.999909
COL6A2	-0.0752362	5.40071	0.13173	0.719449	0.999909
AP3S2	0.0445584	4.39988	0.13526	0.719534	0.999909
ZNF318	-0.0466783	4.6675	0.13159	0.719591	0.999909
FCMR	0.0334371	6.51015	0.131464	0.71972	0.999909
RP9	-0.0497121	5.15254	0.131318	0.719869	0.999909
RPS25	0.0263156	10.8153	0.131243	0.719945	0.999909
GARS	0.0456165	4.53309	0.131168	0.720022	0.999909
SELENOT	0.0263474	7.16575	0.13101	0.720183	0.999909
PIGU	0.0926303	2.5865	0.130761	0.720437	0.999909
TRAM2	0.0568725	3.54865	0.130508	0.720696	0.999909
DGKK	-0.115045	3.52228	0.130338	0.72087	0.999909
TSTD1	0.0385781	7.36993	0.130211	0.721	0.999909
COPZ1	-0.0250772	6.32027	0.130073	0.721141	0.999909
ALYREF	-0.050581	5.55987	0.130039	0.721175	0.999909
COX7A2L	-0.0244794	6.93382	0.13	0.721216	0.999909
BBC3	-0.0499374	4.54788	0.129875	0.721344	0.999909
BOLA3	0.0397939	5.39096	0.129778	0.721443	0.999909
PM20D2	0.0678309	3.20432	0.129497	0.721732	0.999909
PIAS3	-0.0716349	3.16958	0.129484	0.721746	0.999909
AHNAK	0.0323981	8.48252	0.129481	0.721749	0.999909
ZNF865	-0.0690049	3.0695	0.129353	0.72188	0.999909
STAMBP	-0.0416636	4.79862	0.129292	0.721943	0.999909
EIF4H	0.0438517	6.69692	0.317782	0.722024	0.999909
GMEB2	0.0797462	3.05271	0.129107	0.722133	0.999909
IL16	-0.031386	6.37098	0.128978	0.722265	0.999909
QTRT2	0.055575	3.98122	0.128975	0.722268	0.999909
ARHGEF9	-0.0391295	5.4788	0.12884	0.722408	0.999909
EI24	0.0557224	4.23879	0.128609	0.722646	0.999909
PICALM	-0.028183	5.86384	0.128589	0.722666	0.999909
FBXO7	-0.0297518	6.43996	0.128548	0.722709	0.999909
RIPK3	-0.0737504	3.17458	0.128518	0.72274	0.999909
RNF25	0.0762061	2.8111	0.128518	0.72274	0.999909
FAM219B	-0.0579934	5.03253	0.285433	0.722891	0.999909
ZNF117	0.0896137	2.93272	0.128211	0.723057	0.999909
AC021613.1	0.105799	2.86168	0.128185	0.723083	0.999909
SMG1	-0.027721	7.01772	0.128084	0.723188	0.999909
ATM	0.0238953	8.71453	0.127902	0.723377	0.999909
ABLIM1	-0.0730926	5.54036	0.127754	0.72353	0.999909
AC092683.1	-0.0634724	4.27312	0.230726	0.723611	0.999909
SPRYD3	-0.0619417	4.08215	0.127632	0.723656	0.999909
ENGASE	0.0733572	3.09302	0.127597	0.723693	0.999909
GCSH	-0.055147	4.12129	0.127558	0.723732	0.999909
AL662844.4	0.119234	5.17205	0.127542	0.723749	0.999909
CHKB	-0.0408025	4.89338	0.127272	0.724029	0.999909
HK1	-0.0463359	4.68235	0.127176	0.724128	0.999909
P4HA1	0.0502967	4.25619	0.127116	0.72419	0.999909
ENTPD1-AS1	-0.0456222	4.15497	0.12699	0.724322	0.999909
RAB35	-0.0499788	4.63703	0.169308	0.724405	0.999909
CARF	-0.0565504	3.92811	0.175815	0.72448	0.999909
CBFA2T2	-0.0508957	4.06892	0.126834	0.724484	0.999909
TRMT1	0.0752026	3.46985	0.165144	0.724542	0.999909
SHLD1	0.0699494	3.91491	0.126673	0.724651	0.999909
PPP1R3B	0.123498	2.58107	0.126673	0.724651	0.999909
USP39	-0.0382755	4.4125	0.126541	0.724788	0.999909
GNL3	-0.0429372	5.35198	0.126496	0.724835	0.999909
LIPE-AS1	-0.0578273	3.37174	0.126412	0.724923	0.999909
EXOC4	0.0332601	5.56071	0.126284	0.725057	0.999909
ANKZF1	0.0489097	4.94476	0.126174	0.725171	0.999909
RPL26	-0.0212077	11.6697	0.126147	0.725199	0.999909
TOPORS	-0.0422502	5.76893	0.126068	0.725281	0.999909
TASOR2	0.0388264	5.16021	0.125946	0.725409	0.999909
MRPL38	-0.0370072	5.36375	0.125808	0.725553	0.999909
RPS17	-0.0202439	8.851	0.125718	0.725646	0.999909
PRKAA1	-0.0386248	5.98004	0.239978	0.725768	0.999909
POLB	0.0520048	4.30625	0.12554	0.725833	0.999909
IPO5	-0.0399617	4.65569	0.125394	0.725986	0.999909
HERC2	-0.0324248	5.70832	0.125144	0.726248	0.999909
EIF3E	0.0260342	7.47568	0.124993	0.726405	0.999909
RBM43	-0.0725714	4.71466	0.124945	0.726456	0.999909
FAM53B	0.0419153	5.88691	0.124915	0.726487	0.999909
TMEM205	0.0463463	4.90798	0.193094	0.726659	0.999909
RPS13	0.0239026	10.5585	0.124584	0.726834	0.999909
CASC3	0.0409285	5.21814	0.124561	0.726859	0.999909
AL392172.1	-0.0926106	3.11196	0.124552	0.726868	0.999909
GDE1	-0.0408024	4.79454	0.124468	0.726957	0.999909
SHC1	0.0435252	4.44761	0.123941	0.727511	0.999909
CSNK2A1	0.0250412	6.28126	0.123617	0.727852	0.999909
HAGHL	0.0732761	3.71202	0.242508	0.728034	0.999909
OIP5-AS1	-0.0283584	6.21406	0.12344	0.728039	0.999909
WWC2	-0.103404	2.60714	0.123374	0.728109	0.999909
RREB1	0.0507049	4.27279	0.123073	0.728427	0.999909
CNOT7	0.028774	5.95145	0.122824	0.72869	0.999909
PRR5L	-0.0415697	5.99945	0.122526	0.729006	0.999909
SNRPG	-0.0283524	6.8593	0.122515	0.729018	0.999909
C11orf71	-0.0889478	3.24384	0.122476	0.729059	0.999909
MAN1A1	0.0412621	6.18771	0.122462	0.729074	0.999909
TBC1D1	0.0424107	5.05083	0.1224	0.729139	0.999909
POLR3D	0.0481319	4.17356	0.122333	0.729211	0.999909
ATAD2B	-0.0435757	5.29611	0.122308	0.729237	0.999909
TGFBR1	-0.0338997	6.16185	0.122096	0.729462	0.999909
MYO15B	0.08238	3.41345	0.121998	0.729566	0.999909
POLA1	-0.0749911	3.03598	0.121893	0.729678	0.999909
AMFR	-0.0481369	4.02411	0.121731	0.729849	0.999909
SBK1	0.0462958	5.45584	0.121723	0.729858	0.999909
COPG1	-0.0495225	4.58972	0.163783	0.729862	0.999909
ERBB2	-0.0494043	4.85699	0.121624	0.729963	0.999909
POLR3K	0.0484382	4.39747	0.12156	0.730032	0.999909
ARL8A	0.040834	5.37049	0.121312	0.730296	0.999909
AKAP10	-0.0419687	4.19232	0.121268	0.730343	0.999909
ATXN2	0.0420335	5.19328	0.121177	0.73044	0.999909
SDHB	-0.0474761	5.50642	0.240944	0.730491	0.999909
CD8A	-0.104213	5.65876	0.121102	0.730521	0.999909
TMEM267	-0.0630893	3.25599	0.178139	0.730705	0.999909
CCT5	-0.0325803	6.41603	0.120807	0.730835	0.999909
USE1	-0.0403617	5.06298	0.184616	0.730876	0.999909
DNAJB4	-0.0850448	2.92686	0.120677	0.730974	0.999909
CAPN5	-0.0878363	2.78454	0.120663	0.730989	0.999909
2025-03-02	0.0583727	5.03161	0.120531	0.73113	0.999909
NME8	0.0430819	4.48638	0.120312	0.731365	0.999909
ZNF16	0.0635826	3.51329	0.120279	0.7314	0.999909
ADAM28	-0.0834243	3.40316	0.120231	0.731451	0.999909
NR3C1	-0.0341905	6.93915	0.120177	0.731509	0.999909
PDE4D	-0.0690081	6.42374	0.120173	0.731513	0.999909
RPS7	-0.0218988	11.0716	0.120154	0.731533	0.999909
INTS5	-0.071237	3.10887	0.12012	0.73157	0.999909
HSDL1	0.0731295	3.16019	0.12009	0.731603	0.999909
ABCC10	0.0650969	3.3674	0.120075	0.731619	0.999909
ZNF674-AS1	0.0891915	2.78564	0.120033	0.731664	0.999909
ZNF333	0.0601564	3.55692	0.119725	0.731994	0.999909
EIF4G3	0.0467831	6.1984	0.119579	0.732151	0.999909
TAOK2	-0.0543174	3.60697	0.11946	0.732279	0.999909
TRAK1	-0.069123	3.57983	0.119458	0.732281	0.999909
ZNF169	0.0862875	2.7217	0.119288	0.732464	0.999909
TMEM39B	-0.0887262	2.80203	0.119162	0.732599	0.999909
DOK1	0.0649896	3.77968	0.119162	0.7326	0.999909
PRR13	-0.021393	7.99388	0.119113	0.732652	0.999909
GNB5	0.0585624	3.44068	0.119106	0.732659	0.999909
PANK3	0.0391787	5.00276	0.119106	0.732659	0.999909
STARD7	-0.0545038	6.24249	0.401688	0.732668	0.999909
EBAG9	-0.049248	4.39538	0.118997	0.732777	0.999909
OXNAD1	-0.100054	5.03036	0.118997	0.732777	0.999909
FIP1L1	0.0238923	6.06013	0.118803	0.732986	0.999909
DNAJB12	-0.0345476	5.28816	0.118664	0.733136	0.999909
PIAS2	-0.0435864	5.11241	0.118546	0.733264	0.999909
AC017104.1	0.0494037	4.92229	0.118496	0.733317	0.999909
SLC35E3	0.0466411	4.51021	0.118474	0.733342	0.999909
TLE4	-0.0376229	7.59596	0.118471	0.733345	0.999909
FNBP1	-0.0240918	7.76248	0.118462	0.733354	0.999909
LRCH3	-0.0373543	5.14865	0.118275	0.733556	0.999909
KLF9	-0.0400328	5.64235	0.118238	0.733596	0.999909
ZNF564	-0.0573986	4.16246	0.15354	0.733645	0.999909
UBE2B	0.0254168	6.89997	0.118191	0.733647	0.999909
TMEM260	-0.0594336	3.70095	0.118085	0.733761	0.999909
RRAGB	-0.0579211	3.76023	0.117945	0.733913	0.999909
TCF12	-0.0386819	4.71642	0.117807	0.734063	0.999909
RAD1	0.0424257	4.70656	0.117757	0.734117	0.999909
CCT8	0.0331087	6.47871	0.117708	0.734171	0.999909
EBF4	0.111017	2.54767	0.200174	0.734223	0.999909
SEC11C	0.0264754	6.84663	0.117597	0.73429	0.999909
THUMPD2	-0.0552351	4.16565	0.117552	0.73434	0.999909
TSPAN4	-0.0907575	3.37843	0.117551	0.73434	0.999909
PHF20L1	-0.0342674	6.22075	0.117384	0.734522	0.999909
AP4S1	-0.0943004	3.13272	0.25817	0.734573	0.999909
NEK1	0.0533222	4.21466	0.117293	0.734621	0.999909
MED4	-0.0576768	6.75006	0.653922	0.734751	0.999909
ZNF609	-0.0494438	4.35796	0.116973	0.734968	0.999909
GBP1	0.0923792	4.99109	0.116832	0.735122	0.999909
ABHD5	-0.0493237	4.57122	0.116721	0.735243	0.999909
FAM219A	-0.0668251	3.12507	0.116667	0.735301	0.999909
POLR2K	0.0294297	6.58835	0.116476	0.735509	0.999909
FCHSD1	0.0484356	3.91904	0.143924	0.735688	0.999909
BID	-0.0266388	5.8475	0.116297	0.735705	0.999909
LMTK2	0.0769168	3.31636	0.116291	0.735712	0.999909
COX7A2	0.0227098	8.22096	0.116256	0.735749	0.999909
REX1BD	-0.0239673	6.91563	0.116176	0.735837	0.999909
KMT2E	-0.0261916	7.87501	0.116145	0.735871	0.999909
ADCY9	0.0784746	3.54482	0.116103	0.735917	0.999909
DNAJC25	0.070135	3.02354	0.116079	0.735943	0.999909
ELF1	0.0303916	7.35403	0.116049	0.735976	0.999909
SLC25A20	-0.0644286	4.78296	0.115943	0.736092	0.999909
DBNL	-0.0277912	6.65326	0.115822	0.736224	0.999909
BLOC1S3	-0.0689391	3.05568	0.115769	0.736282	0.999909
HIST2H2AB	0.0886538	2.8171	0.115548	0.736524	0.999909
LUZP1	0.0331579	5.31667	0.115252	0.736849	0.999909
POLR2J3	-0.0600239	6.95235	0.115101	0.737014	0.999909
AL683807.1	0.108746	2.60361	0.114989	0.737137	0.999909
OTUD5	0.0278234	5.52581	0.114941	0.73719	0.999909
SSR1	0.0260499	6.36877	0.114867	0.737271	0.999909
NDUFS7	0.0301227	6.24358	0.114778	0.737369	0.999909
NDUFB3	0.0464721	6.44617	0.114735	0.737417	0.999909
HMGB1	-0.0198743	9.99092	0.114609	0.737555	0.999909
MRPL33	0.0295562	6.76957	0.114543	0.737628	0.999909
HNRNPA1	-0.0228055	9.04036	0.114542	0.737629	0.999909
DDX3X	0.0359276	8.35869	0.114439	0.737742	0.999909
MRPL13	-0.0403755	5.17426	0.114439	0.737743	0.999909
SUN1	-0.0554791	3.89706	0.114401	0.737784	0.999909
FBXO25	0.0397983	4.99806	0.11432	0.737873	0.999909
MTBP	0.121784	2.54413	0.325754	0.737904	0.999909
CARHSP1	0.0315003	6.35328	0.114212	0.737993	0.999909
FAM50A	0.0269078	6.0446	0.114207	0.737998	0.999909
VPS35	0.0407164	5.36797	0.11393	0.738304	0.999909
DHTKD1	0.0771283	2.87457	0.113704	0.738553	0.999909
PPP1R7	-0.0266038	6.69246	0.113322	0.738975	0.999909
MOB1A	-0.0274763	7.65976	0.177855	0.738994	0.999909
ADD1	0.0247964	7.31716	0.113234	0.739073	0.999909
CRY2	-0.0757934	3.201	0.113217	0.739092	0.999909
NDUFAF3	-0.0364173	5.95046	0.113158	0.739158	0.999909
CFAP298	0.034814	5.585	0.113041	0.739287	0.999909
ZNF32	0.0347376	5.68714	0.112943	0.739396	0.999909
ARMC6	-0.0495332	4.12459	0.112892	0.739453	0.999909
LINC01534	0.0853823	2.56892	0.112787	0.739569	0.999909
GPR108	0.0370205	5.34837	0.112767	0.739591	0.999909
PARP6	0.045303	3.49397	0.11258	0.739799	0.999909
NDUFA13	-0.0188961	8.40919	0.112497	0.739891	0.999909
WWC3	0.0583995	4.36766	0.112442	0.739952	0.999909
PDE3B	-0.111878	4.51734	0.112384	0.740016	0.999909
MRPL19	0.043025	5.08944	0.271343	0.740043	0.999909
LAIR2	0.160927	7.04266	0.112357	0.740047	0.999909
RRP1	0.0569024	3.81274	0.112208	0.740213	0.999909
VPS33A	0.0430505	4.72804	0.136246	0.740322	0.999909
SIRT7	-0.0285356	6.4232	0.112071	0.740365	0.999909
POLR2I	0.0331536	6.33709	0.111878	0.740581	0.999909
GNB2	-0.023971	6.81196	0.11175	0.740724	0.999909
APOL6	-0.0297546	7.63143	0.111732	0.740744	0.999909
C7orf31	0.0959849	2.50206	0.111708	0.740771	0.999909
NME3	-0.0229454	6.54209	0.111561	0.740935	0.999909
ZNF548	-0.0570107	3.89972	0.111546	0.740951	0.999909
MTCH1	0.029918	6.31551	0.111224	0.741311	0.999909
UTP25	-0.0478675	3.85711	0.11112	0.741427	0.999909
HECTD3	-0.0635886	3.14654	0.111046	0.74151	0.999909
FO393401.1	-0.0492568	5.02306	0.111034	0.741524	0.999909
P4HTM	-0.0505394	4.09992	0.168258	0.741545	0.999909
AP000766.1	-0.0737302	2.80149	0.110794	0.741793	0.999909
PTPRN2	0.0526133	4.11199	0.110782	0.741806	0.999909
NAA80	0.086109	2.83972	0.11065	0.741954	0.999909
ZNF605	-0.0618586	3.71223	0.110473	0.742153	0.999909
HSPA14.1	0.0436676	4.58361	0.110455	0.742173	0.999909
SECISBP2	-0.0289553	5.82763	0.110442	0.742188	0.999909
PTBP1	-0.0240163	6.18285	0.110329	0.742315	0.999909
MRPL34	0.0292125	6.39015	0.110215	0.742443	0.999909
MSRA	-0.0523475	4.06082	0.109983	0.742704	0.999909
TM9SF4	-0.0469944	4.4358	0.109913	0.742783	0.999909
MED1	0.0340489	5.27947	0.119002	0.742896	0.999909
ZNF791	0.0449186	5.55638	0.109781	0.742932	0.999909
NXPE3	0.0513923	4.447	0.109641	0.74309	0.999909
TCF20	-0.0437607	4.18923	0.109455	0.7433	0.999909
PTDSS2	0.098944	2.6611	0.224809	0.743332	0.999909
ASB3	-0.0543619	4.2204	0.209821	0.743447	0.999909
SRSF4	-0.0250655	6.60081	0.109255	0.743526	0.999909
MRPL52	0.0286018	6.35159	0.163653	0.743579	0.999909
NIT1	0.0544975	3.6001	0.109084	0.743719	0.999909
PSMC4	0.0270018	6.19512	0.110261	0.743789	0.999909
BDH1	-0.0842926	3.27312	0.108988	0.743827	0.999909
ZNF583	0.0754748	2.58646	0.108847	0.743987	0.999909
TRIM14	-0.0471217	4.84294	0.108807	0.744033	0.999909
FAR1	-0.0307807	5.60381	0.108647	0.744214	0.999909
GSTP1	-0.0353927	8.8018	0.108484	0.744398	0.999909
CD160	-0.0337386	7.6345	0.108384	0.744512	0.999909
ZW10	0.0692133	2.78585	0.108377	0.74452	0.999909
SURF1	-0.0401658	5.90745	0.108361	0.744539	0.999909
NOTCH1	0.0440159	5.55718	0.108206	0.744714	0.999909
NAP1L1	-0.0287426	7.32455	0.108185	0.744738	0.999909
RNF220	-0.0354637	5.45795	0.108061	0.744879	0.999909
RAB11FIP1	-0.0245201	6.67609	0.107942	0.745014	0.999909
EMC9	0.0626029	3.63873	0.107896	0.745067	0.999909
PMS2	0.0443646	4.7808	0.107842	0.745128	0.999909
DNAJC15	0.0397298	6.33437	0.107811	0.745163	0.999909
CYTH4	0.0251929	5.85594	0.107745	0.745239	0.999909
YIPF3	0.039477	5.1385	0.107585	0.745421	0.999909
TRPT1	-0.0533487	4.00397	0.107551	0.74546	0.999909
CDK13	0.0398478	7.01054	0.363671	0.745563	0.999909
R3HDM4	-0.0394424	4.8497	0.107448	0.745577	0.999909
WARS	-0.056281	3.99651	0.107356	0.745682	0.999909
RSF1	-0.0260258	6.88898	0.107346	0.745694	0.999909
XRCC1	-0.0699649	4.0375	0.225044	0.74572	0.999909
WDR77	-0.0682428	3.17439	0.107303	0.745743	0.999909
TNFRSF25	0.0835256	3.66383	0.107294	0.745753	0.999909
LAS1L	-0.0397398	4.31527	0.107257	0.745796	0.999909
B3GNT7	-0.0840545	4.75739	0.107181	0.745882	0.999909
MAP7D3	-0.0610341	4.24324	0.1069	0.746204	0.999909
KATNBL1	0.0396676	5.3899	0.106853	0.746257	0.999909
GEMIN6	0.0609581	3.59088	0.10675	0.746375	0.999909
SMAD3	-0.055115	4.6659	0.106113	0.747106	0.999909
DHRS4-AS1	0.0395054	4.00916	0.105977	0.747262	0.999909
TNRC6C-AS1	-0.0602604	3.94357	0.105912	0.747336	0.999909
CLTC	-0.0323786	5.89687	0.105815	0.747448	0.999909
UBE4B	-0.0490342	4.36329	0.105682	0.747601	0.999909
MED15	-0.0267166	5.57506	0.105607	0.747687	0.999909
BECN1	0.0258532	5.73879	0.105596	0.7477	0.999909
ZNF260	0.0702882	3.17139	0.105587	0.74771	0.999909
MBD1	0.0455609	4.41006	0.105554	0.747748	0.999909
HYPK	0.0677882	3.17832	0.105323	0.748015	0.999909
PRPSAP1	0.0360534	5.13197	0.105315	0.748024	0.999909
ARSG	0.0361646	4.88889	0.105148	0.748217	0.999909
BEX5	0.102044	3.08117	0.105108	0.748263	0.999909
NAT10	-0.0614643	3.51157	0.10503	0.748353	0.999909
HP1BP3	0.0249915	7.95372	0.10496	0.748434	0.999909
CCND3	0.028693	8.33657	0.104867	0.748542	0.999909
PRUNE1	-0.0683417	3.14577	0.104852	0.748558	0.999909
ALOX12-AS1	-0.0431018	4.57433	0.104829	0.748585	0.999909
WASHC5	0.097358	4.14899	0.534937	0.748783	0.999909
CAPRIN2	0.0535513	4.21983	0.104615	0.748832	0.999909
STK25	-0.0417023	5.01752	0.104605	0.748844	0.999909
VPS41	0.0465595	5.04596	0.180947	0.749011	0.999909
KDM5A	0.0314288	7.072	0.104443	0.749032	0.999909
Z93930.2	0.0466946	4.51137	0.104385	0.749099	0.999909
PRORP	-0.0470269	4.65736	0.104362	0.749125	0.999909
FARP2	0.122588	2.50388	0.293859	0.749133	0.999909
MPPE1	0.0368856	5.53775	0.104326	0.749168	0.999909
CEP295	0.050024	4.09953	0.104325	0.749169	0.999909
ZMYM1	-0.0522423	4.07554	0.104315	0.74918	0.999909
CDV3	0.0259393	7.71371	0.104188	0.749328	0.999909
PHYH	0.0543484	3.58439	0.105004	0.749354	0.999909
XPO4	0.0475924	4.2595	0.103976	0.749574	0.999909
HACD3	-0.0519673	4.44894	0.103846	0.749725	0.999909
NDUFB5	0.0440545	5.51908	0.103815	0.749761	0.999909
SNX15	0.0373388	4.35805	0.103793	0.749787	0.999909
BRCA1	0.0841908	2.71458	0.103778	0.749804	0.999909
FAM192A	-0.0357756	5.4771	0.103751	0.749835	0.999909
RASSF7	0.0543419	4.49007	0.10371	0.749883	0.999909
FLOT1	0.0299046	5.94839	0.103646	0.749957	0.999909
URB2	0.0729708	2.96205	0.103644	0.74996	0.999909
IRAK2	-0.0962816	3.24385	0.240116	0.750048	0.999909
NSUN5	-0.0363722	5.04606	0.1217	0.750223	0.999909
KLC1	0.0250533	5.68499	0.103405	0.750238	0.999909
CA5B	0.0302295	5.60132	0.1034	0.750243	0.999909
SORBS3	0.0775033	2.72037	0.103274	0.750391	0.999909
SNAP23	-0.0267165	5.67098	0.109615	0.75047	0.999909
RPS3	0.0231988	11.5987	0.103089	0.750606	0.999909
AKAP13	-0.0211958	8.44356	0.103055	0.750647	0.999909
TSSC4	0.0303354	5.80239	0.103002	0.750708	0.999909
ATG12	-0.0268967	6.86155	0.102708	0.751052	0.999909
KATNAL1	-0.057361	3.34566	0.102702	0.751059	0.999909
C2orf74	-0.0518923	4.92397	0.102629	0.751144	0.999909
NEK3	0.0798139	2.8254	0.102604	0.751173	0.999909
GAK	0.0321829	5.6038	0.102573	0.75121	0.999909
TMEM203	0.0794432	5.62487	0.84713	0.751247	0.999909
EFR3A	-0.0451432	5.41264	0.102499	0.751296	0.999909
SPEF2	-0.0728958	3.49399	0.102475	0.751325	0.999909
RCOR3	0.0507544	4.95901	0.211794	0.751347	0.999909
Z95331.1	-0.0791729	3.32809	0.102449	0.751355	0.999909
PPM1D	0.0626938	3.36243	0.102356	0.751463	0.999909
ZNF324B	0.0695658	2.64096	0.102237	0.751604	0.999909
ZBTB16	0.0404919	6.86829	0.102193	0.751655	0.999909
AC008035.1	-0.0638105	4.18541	0.102174	0.751678	0.999909
ARFRP1	-0.0403057	4.91976	0.102027	0.751849	0.999909
VNN2	-0.0569036	3.67132	0.101985	0.751899	0.999909
SLC35A5	0.0839268	2.75769	0.10176	0.752163	0.999909
CWC27	-0.023688	5.36567	0.101754	0.752171	0.999909
RPS6KA3	-0.0281518	6.27715	0.101726	0.752204	0.999909
TBRG1	0.027149	5.7007	0.101718	0.752213	0.999909
SPATS2	0.0486726	3.72134	0.101561	0.752398	0.999909
TPM4	0.0366604	6.93906	0.101504	0.752465	0.999909
CCNJL	-0.0642171	3.90335	0.10137	0.752623	0.999909
SMURF1	-0.065618	3.05723	0.118281	0.752632	0.999909
RPL39	-0.0222728	11.2848	0.101321	0.75268	0.999909
EAF1	0.0467648	4.25717	0.101265	0.752746	0.999909
ZNF487	0.0542268	4.15969	0.101196	0.752828	0.999909
TMEM254	-0.0722293	3.01018	0.113683	0.752835	0.999909
PRKAB1	0.0565076	3.2127	0.101135	0.752899	0.999909
SARNP	-0.022572	6.35395	0.101019	0.753037	0.999909
UBE2F	-0.0208185	7.0317	0.100997	0.753062	0.999909
SCD5	0.0871369	2.78166	0.100919	0.753154	0.999909
LINC00996	-0.116558	2.7589	0.100727	0.753382	0.999909
ZNF337	-0.0609516	3.27136	0.100713	0.753398	0.999909
USP22	0.0320853	5.14669	0.100633	0.753493	0.999909
MACF1	-0.0220599	8.23017	0.10051	0.753638	0.999909
ARHGAP35	0.0447921	4.34958	0.100178	0.754031	0.999909
IQCH-AS1	0.0687361	2.76141	0.101467	0.754041	0.999909
CFDP1	0.0348818	6.27034	0.100051	0.754182	0.999909
GALNT4	0.0417701	3.87857	0.0999956	0.754248	0.999909
DDX21	0.0265847	6.82154	0.0998727	0.754394	0.999909
SNRNP48	0.0353346	4.83098	0.099732	0.754561	0.999909
MRPL47	-0.0284788	5.89883	0.0996553	0.754652	0.999909
ACOT8	-0.045358	4.25774	0.145362	0.754775	0.999909
ZNF717	-0.112382	2.54156	0.241586	0.754938	0.999909
NSMCE2	-0.0382042	4.57567	0.0990991	0.755315	0.999909
MRPL21	-0.0316206	5.66785	0.0988652	0.755594	0.999909
ASB8	0.0247811	5.79722	0.0987382	0.755746	0.999909
SNAI3	-0.0850986	3.66334	0.098691	0.755802	0.999909
CEP85L	0.0439534	5.55529	0.201264	0.75597	0.999909
NCOA7	-0.0383357	6.50084	0.0985047	0.756025	0.999909
CHMP1B	-0.0289184	6.30695	0.0984586	0.75608	0.999909
ZNFX1	0.0396813	4.6363	0.098387	0.756166	0.999909
PLCB1	0.0402791	5.98976	0.0983741	0.756181	0.999909
MSH2	0.0504077	4.47948	0.0981398	0.756462	0.999909
AC027097.1	0.061485	3.29392	0.0981356	0.756467	0.999909
GSTM4	0.0889062	3.56045	0.0980942	0.756517	0.999909
LRPPRC	0.0268423	5.35385	0.0980696	0.756546	0.999909
ANKFY1	0.0406114	4.62116	0.0980312	0.756592	0.999909
SPPL3	0.0401794	4.50582	0.121521	0.756733	0.999909
PITPNC1	-0.0332054	6.83712	0.0978159	0.756851	0.999909
ANXA7	-0.029972	5.78942	0.122194	0.756854	0.999909
NUBP2	-0.0295493	5.84751	0.0978039	0.756865	0.999909
CCDC88C	-0.0261079	6.95108	0.0977374	0.756945	0.999909
TBC1D15	0.0393385	5.08652	0.0976985	0.756992	0.999909
CALM1	0.0199771	10.9658	0.0973742	0.757382	0.999909
MAN2C1	0.0377606	4.3061	0.0973555	0.757405	0.999909
AOAH	-0.0409097	7.49779	0.0970326	0.757794	0.999909
CLN8	-0.0451081	3.84896	0.0970255	0.757803	0.999909
CCNG2	0.0614138	4.03998	0.0967878	0.75809	0.999909
LCORL	-0.0384378	5.05794	0.141253	0.758139	0.999909
TBL1X	-0.0443886	4.9375	0.096687	0.758212	0.999909
ZFAND5	0.0235549	6.32657	0.0966863	0.758212	0.999909
SGSH	-0.0764223	3.12392	0.163708	0.758467	0.999909
ANTKMT	-0.0282559	6.40714	0.0963336	0.758639	0.999909
ACTB	-0.02419	11.8472	0.0962136	0.758785	0.999909
TRPS1	-0.0553246	4.33317	0.0960322	0.759005	0.999909
ACOT13	0.0454197	4.37074	0.0959967	0.759048	0.999909
SCAND1	-0.0210567	7.35973	0.0957708	0.759322	0.999909
MRPS2	0.0396252	4.34222	0.0957022	0.759406	0.999909
PWP1	0.0314494	5.51085	0.0956917	0.759419	0.999909
PANK4	-0.0762588	2.74069	0.0956002	0.75953	0.999909
ZNF200	0.0655236	2.82389	0.0955563	0.759583	0.999909
TMSB10	-0.0209714	12.2777	0.0954074	0.759765	0.999909
RFC4	-0.0511609	3.86653	0.0952717	0.75993	0.999909
EVL	0.018419	8.79123	0.0952577	0.759947	0.999909
ZNF134	0.0562759	3.46522	0.0949942	0.760269	0.999909
UQCR11	0.0211402	8.61221	0.0949883	0.760276	0.999909
CNOT6L	-0.0313867	7.36827	0.0948574	0.760436	0.999909
PSMA3	0.0237247	6.48689	0.115474	0.760514	0.999909
MSTO1	-0.0825415	2.84412	0.0947655	0.760548	0.999909
KIF13A	0.0789812	3.64553	0.0946919	0.760638	0.999909
AL645728.1	0.0668869	3.09935	0.0946196	0.760726	0.999909
ETFRF1	-0.0519113	4.30572	0.0945697	0.760787	0.999909
BUD13	-0.0588938	3.49525	0.0944056	0.760989	0.999909
HIST1H1C	0.0332639	7.22158	0.0943529	0.761053	0.999909
METTL3	0.0459061	3.9117	0.103923	0.761145	0.999909
RELA-DT	0.0543524	3.92722	0.0941911	0.761251	0.999909
IST1	-0.0240178	5.80263	0.0941152	0.761345	0.999909
PPP1R12A	-0.0202836	7.62146	0.0940111	0.761472	0.999909
SELENOO	-0.0647291	3.6163	0.157729	0.761477	0.999909
MCTS1	0.0276309	5.82075	0.0939892	0.761499	0.999909
RNF141	0.0567776	3.39933	0.0939734	0.761519	0.999909
LBR	0.0261872	6.95787	0.0939666	0.761527	0.999909
FTL	-0.023278	10.5895	0.0939127	0.761593	0.999909
ZMAT3	-0.0425456	5.0813	0.146837	0.761619	0.999909
PELO	-0.0873633	2.59419	0.0938742	0.761641	0.999909
UBE2H	-0.02619	5.85881	0.0938238	0.761703	0.999909
DGKZ	0.0190146	7.3645	0.0937544	0.761788	0.999909
AC116158.3	0.0674207	2.68837	0.093719	0.761831	0.999909
Z97192.3	0.0935676	3.79892	0.0937031	0.761851	0.999909
ZNF44	-0.0351288	5.08925	0.0953814	0.761874	0.999909
PPP2R3B	-0.0817584	2.87915	0.0936065	0.76197	0.999909
AC012020.1	-0.0562165	3.68483	0.09353	0.762064	0.999909
SEC31B	0.0874977	2.842	0.0934803	0.762125	0.999909
LMO4	0.0301845	5.93572	0.0933368	0.762302	0.999909
GOLGA7	-0.024918	6.39332	0.0932756	0.762378	0.999909
SEPTIN7	-0.0170028	9.56984	0.093169	0.762509	0.999909
CYREN	0.0495845	4.21212	0.0931175	0.762573	0.999909
ABCA3	0.0812129	2.60934	0.0928827	0.762863	0.999909
TOR2A	0.0383569	5.05652	0.0928657	0.762884	0.999909
TAF7	0.0227472	7.33034	0.0928229	0.762937	0.999909
HYI	-0.0704752	2.95666	0.0925781	0.763239	0.999909
EXOSC7	0.0334671	5.06766	0.0925646	0.763256	0.999909
HACE1	-0.0573126	2.90551	0.0924894	0.763349	0.999909
EDEM1	-0.0546442	4.27949	0.092482	0.763359	0.999909
BRCC3	-0.0684718	4.74623	0.295587	0.763484	0.999909
KDM5D	0.101383	3.28459	0.0934187	0.763541	0.999909
PSMB4	-0.0271517	6.67214	0.0922882	0.763599	0.999909
CHUK	-0.0478723	4.11719	0.092221	0.763682	0.999909
RPLP2	-0.0214673	11.1473	0.0921089	0.763821	0.999909
U2SURP	0.0217703	7.35676	0.0920763	0.763862	0.999909
ODF2L	0.024551	6.37899	0.0919563	0.764011	0.999909
BZW1	-0.022666	8.22688	0.091831	0.764167	0.999909
AL355581.1	-0.0724219	2.92344	0.0917114	0.764316	0.999909
MARK3	0.0233589	5.80798	0.0913146	0.76481	0.999909
TRMT1L	0.0601039	2.80575	0.0912396	0.764904	0.999909
GPATCH11	0.0361514	5.27977	0.0911336	0.765036	0.999909
ANKRD40	0.0520583	4.06373	0.0911103	0.765065	0.999909
LINC00174	-0.0628721	3.63485	0.134037	0.765119	0.999909
ECH1	-0.028892	6.61262	0.090976	0.765233	0.999909
SUCLG1	0.0305622	5.9563	0.0909753	0.765234	0.999909
MAGOH	0.0255095	6.6497	0.0909389	0.765279	0.999909
TBCE	-0.0659051	3.40593	0.0908658	0.765371	0.999909
UHRF2	0.0390215	5.13063	0.0906959	0.765584	0.999909
NOL10	0.0435012	4.4781	0.0904664	0.765871	0.999909
IER3	-0.0729771	3.66043	0.090393	0.765963	0.999909
ZNF354C	0.0700052	2.80969	0.0903348	0.766036	0.999909
RGL2	0.0527909	3.78075	0.0903101	0.766067	0.999909
CIR1	-0.0294807	6.96402	0.0900987	0.766333	0.999909
PRKDC	0.020929	6.73202	0.0913944	0.766345	0.999909
SMAP2	-0.035687	6.98323	0.0900282	0.766422	0.999909
MRPS33	0.0280101	5.01759	0.0899825	0.766479	0.999909
COX20	0.0271049	6.53785	0.0899074	0.766573	0.999909
DOCK8	0.0258452	6.74096	0.0898221	0.766681	0.999909
RBM15B	-0.0404942	4.46443	0.0897923	0.766718	0.999909
ZNF621	-0.0523436	4.07361	0.16064	0.766759	0.999909
HARS	0.0234909	5.40469	0.089685	0.766853	0.999909
FAM32A	-0.0239562	6.31439	0.105365	0.766887	0.999909
ATP6AP2	-0.0228538	6.96864	0.0895821	0.766983	0.999909
AP3M1	-0.0350468	4.79627	0.0895067	0.767078	0.999909
C5orf63	0.0624617	3.43339	0.089485	0.767106	0.999909
BCL3	-0.0836461	3.28073	0.089474	0.76712	0.999909
NDRG1	-0.0425661	4.29012	0.0894169	0.767192	0.999909
NONO	-0.0217021	6.86472	0.0893236	0.767309	0.999909
ZCWPW1	-0.0704753	3.18653	0.0893232	0.76731	0.999909
TXNRD2	0.0645988	3.37941	0.0893056	0.767332	0.999909
CBX3	0.0199666	7.38158	0.0891154	0.767572	0.999909
CHD8	-0.0333569	5.93629	0.148023	0.767586	0.999909
SPATA33	-0.0439031	4.07686	0.0890247	0.767687	0.999909
GSE1	-0.0325387	5.74403	0.0889434	0.76779	0.999909
FOSB	0.0556937	7.33862	0.088917	0.767824	0.999909
ZNF468	-0.0502922	3.66579	0.0888187	0.767948	0.999909
C9orf40	0.0753933	2.59524	0.0888121	0.767956	0.999909
MCM3	-0.0379261	4.94175	0.0887653	0.768016	0.999909
YIF1B	-0.0414116	3.92045	0.0887627	0.768019	0.999909
GNPDA1	0.0420728	4.29711	0.0887201	0.768073	0.999909
EMC3	-0.0222742	6.13052	0.088715	0.768079	0.999909
AC009107.2	-0.0602379	5.1051	0.0886857	0.768117	0.999909
CALU	-0.0375561	5.14667	0.0886216	0.768198	0.999909
CIAPIN1	-0.0385985	4.50243	0.0885551	0.768282	0.999909
NOP14-AS1	-0.0570704	3.3802	0.0880168	0.768966	0.999909
FOCAD	0.0960252	2.99013	0.225614	0.769029	0.999909
WASL	-0.0658469	3.75188	0.0879038	0.76911	0.999909
HIF1A	0.0342698	5.51306	0.087825	0.769211	0.999909
HDDC2	0.0310696	7.16285	0.0877624	0.76929	0.999909
NFU1	0.0389208	5.13794	0.154743	0.769477	0.999909
ZBTB25	-0.0381559	4.92179	0.0876143	0.769479	0.999909
STAT3	-0.0228916	7.11042	0.0876117	0.769483	0.999909
ZNF267	-0.0362012	4.97705	0.0875195	0.7696	0.999909
TTF2	-0.0569717	3.31109	0.0874649	0.76967	0.999909
SLC2A8	0.0874704	2.73508	0.180293	0.76972	0.999909
ZNF585B	0.0605642	2.96389	0.0873134	0.769864	0.999909
ZMIZ2	0.0469952	3.82293	0.0872619	0.76993	0.999909
ANAPC10	0.0444935	4.46958	0.0871624	0.770057	0.999909
BANF1	-0.0224217	7.17567	0.0871194	0.770112	0.999909
RPL30	0.0200996	11.6833	0.0870557	0.770194	0.999909
POMZP3	0.0678729	2.72217	0.0869792	0.770292	0.999909
RABL2B	-0.0393899	4.28982	0.0869492	0.77033	0.999909
NUDT3	0.0322941	5.13888	0.0869182	0.77037	0.999909
LINC02384	0.144099	5.69105	0.0869134	0.770376	0.999909
SNHG21	0.0630243	3.33731	0.0866915	0.770661	0.999909
RUBCN	0.0395125	4.27491	0.0865934	0.770787	0.999909
PMM2	-0.0641829	4.53936	0.253898	0.770824	0.999909
RHOG	0.025101	6.68352	0.0865268	0.770872	0.999909
PATJ	-0.084643	2.52303	0.0860932	0.77143	0.999909
ZNF136	-0.0459737	4.39269	0.0860051	0.771544	0.999909
LAMP2	-0.0257487	5.81168	0.0858785	0.771707	0.999909
P2RY8	0.0333808	6.22972	0.0858378	0.771759	0.999909
DIPK1A	0.0555158	3.22335	0.085734	0.771893	0.999909
GOLGA3	0.0262373	5.45033	0.0856665	0.771981	0.999909
BCL2L12	0.0398398	3.9465	0.0856309	0.772027	0.999909
PELP1	-0.0534423	3.81887	0.133583	0.77208	0.999909
SLAMF6	0.0345543	5.63698	0.085194	0.772592	0.999909
DHX35	0.0595057	3.02151	0.0850565	0.77277	0.999909
ZNF786	0.0787389	2.81952	0.0850228	0.772814	0.999909
NDUFS1	-0.030899	5.10009	0.0850055	0.772836	0.999909
GPR137B	-0.0699221	2.64921	0.0849643	0.77289	0.999909
ELL	0.0485217	3.46316	0.0849386	0.772923	0.999909
TMEM138	-0.0338426	5.22147	0.116408	0.773021	0.999909
ENC1	0.0764578	5.41367	0.0847902	0.773116	0.999909
FBXO3	0.025176	5.62609	0.0850606	0.773139	0.999909
SLC1A5	-0.0886599	3.45576	0.0847657	0.773148	0.999909
PDE4B	-0.148292	3.24883	0.0847259	0.773199	0.999909
ANAPC4	0.0538523	4.31311	0.170463	0.773262	0.999909
CENPQ	0.0723057	3.03653	0.0845189	0.773469	0.999909
LRRC8C-DT	0.0872384	2.75586	0.150652	0.773558	0.999909
CCDC97	0.04066	4.82654	0.0843699	0.773663	0.999909
SLC35B4	0.0536275	3.25667	0.0843014	0.773752	0.999909
CHAMP1	-0.058116	3.42057	0.0842177	0.773861	0.999909
SOCS1	0.080739	4.18495	0.0841286	0.773977	0.999909
BRD2	0.020884	7.13696	0.0840965	0.774019	0.999909
LCOR	-0.0279688	6.17067	0.084089	0.774029	0.999909
UBXN11	0.0656919	3.02334	0.0840256	0.774112	0.999909
CDC73	-0.0478297	5.95195	0.238469	0.774164	0.999909
TAZ	0.0308495	4.88576	0.0839078	0.774266	0.999909
SMARCA4	0.0307991	5.24923	0.0993662	0.774276	0.999909
BBS9	0.0495831	3.50179	0.0838666	0.774319	0.999909
UNC119B	0.0832303	2.64241	0.0838639	0.774323	0.999909
PPT1	-0.052926	4.31772	0.147726	0.774476	0.999909
ARHGDIA	-0.017737	7.2376	0.0837201	0.774511	0.999909
PTER	-0.0457362	4.08591	0.0837189	0.774513	0.999909
MFSD12	0.05355	3.60369	0.0836742	0.774571	0.999909
E2F4	0.0331123	5.03908	0.0836669	0.774581	0.999909
PPP1R9B	-0.0402493	4.78584	0.083665	0.774583	0.999909
CD83	-0.070932	3.19263	0.0835084	0.774788	0.999909
METAP1	0.0427112	4.59656	0.0834616	0.774849	0.999909
CRYZ	0.0373543	3.71086	0.0834171	0.774908	0.999909
ANKLE2	-0.029467	5.3812	0.0833405	0.775008	0.999909
KLHL9	-0.04253	4.13262	0.083236	0.775145	0.999909
ZCRB1	0.024891	6.22111	0.083234	0.775148	0.999909
PIM1	0.0446634	6.0281	0.08305	0.77539	0.999909
LTBP4	0.0441634	4.36166	0.0830122	0.775439	0.999909
DNAAF2	0.035006	4.23042	0.0828894	0.775601	0.999909
SLC14A1	0.0778341	4.10989	0.0827989	0.77572	0.999909
CCDC85B	0.0213831	7.93065	0.0827794	0.775745	0.999909
RAD9A	-0.0421994	5.00127	0.0827772	0.775748	0.999909
PLCH2	0.0724095	3.19248	0.0826437	0.775924	0.999909
ANAPC16	0.0192061	7.99399	0.0825907	0.775994	0.999909
INVS	-0.05706	3.28175	0.0828259	0.776046	0.999909
ABHD6	-0.0689614	2.56271	0.0825327	0.77607	0.999909
TCEANC2	0.0607128	3.58421	0.0824761	0.776145	0.999909
AC138150.1	0.0484305	3.91611	0.0824427	0.776189	0.999909
HPS6	0.0462095	3.59929	0.0824416	0.776191	0.999909
TMEM64	0.0576288	3.96156	0.0824003	0.776245	0.999909
PIK3CA	0.0292728	5.19924	0.0823376	0.776328	0.999909
MRPS5	0.0335892	5.62161	0.0822905	0.77639	0.999909
CYB561	0.0981547	2.74566	0.0822587	0.776432	0.999909
EIF2S3	0.0232469	6.86554	0.0822046	0.776503	0.999909
HIST1H2AK	0.0466665	4.6622	0.0821601	0.776562	0.999909
ASH1L	-0.0315482	6.42698	0.237268	0.776585	0.999909
FASTKD2	0.0655671	4.60044	0.279555	0.776828	0.999909
SAMD8	0.0392574	4.20237	0.0854083	0.776846	0.999909
UBR7	-0.036396	4.20147	0.081894	0.776914	0.999909
DNAJC2	0.0329013	5.60474	0.125371	0.777073	0.999909
ATP5MC2	-0.0156289	8.59708	0.081762	0.777089	0.999909
NUDT19	0.0650955	3.48913	0.0816821	0.777195	0.999909
PLGRKT	0.0345488	5.32317	0.0815989	0.777305	0.999909
SIK2	0.0530073	3.13239	0.0815011	0.777435	0.999909
AIP	-0.0230297	6.23717	0.0814587	0.777491	0.999909
CASP7	-0.0579488	3.88536	0.0814571	0.777494	0.999909
AHSA1	0.0219921	5.93436	0.0814562	0.777495	0.999909
EIF2B3	0.0514044	4.09164	0.0813813	0.777594	0.999909
ATP6V1D	0.0346839	5.8508	0.08138	0.777596	0.999909
MIDN	0.0243593	7.10384	0.0813761	0.777601	0.999909
TOM1L2	-0.055675	3.54497	0.081372	0.777607	0.999909
SS18	0.0298727	5.40301	0.100482	0.777627	0.999909
CHERP	0.0402555	4.21951	0.081027	0.778065	0.999909
CUL5	0.0265915	5.4401	0.0809679	0.778144	0.999909
C1orf50	-0.0358483	4.26365	0.0808328	0.778324	0.999909
CNEP1R1	0.0442728	3.99668	0.0808152	0.778348	0.999909
MEF2B	0.0684471	3.04919	0.0808083	0.778357	0.999909
CDK19	0.0639383	4.46537	0.298415	0.778389	0.999909
TMEM165	0.0508702	6.37356	0.410913	0.778505	0.999909
TTC19	0.0233491	6.26145	0.0803717	0.77894	0.999909
HDAC3	-0.0325077	4.989	0.0803035	0.779031	0.999909
RFTN1	-0.0368418	5.98824	0.080077	0.779335	0.999909
ZNF639	-0.0390797	4.90836	0.0800452	0.779377	0.999909
BAK1	0.0443216	4.41541	0.0800442	0.779379	0.999909
CWF19L1	0.0377045	4.13459	0.0800417	0.779382	0.999909
UFD1	0.025321	6.39531	0.0799282	0.779534	0.999909
ALAS1	0.0595365	3.28096	0.0798884	0.779588	0.999909
SMAD5	0.029156	5.33947	0.0798197	0.77968	0.999909
DDX39A	-0.0280628	5.76214	0.0797432	0.779782	0.999909
CLN3	-0.0425304	5.30425	0.242462	0.779806	0.999909
ZNF480	-0.0361122	5.16315	0.0794585	0.780165	0.999909
ZNF268	-0.0602682	3.23308	0.079456	0.780169	0.999909
CAPZB	0.024208	8.00194	0.0793849	0.780264	0.999909
STX6	-0.0288949	4.26349	0.0793093	0.780366	0.999909
TIPARP	-0.0317492	5.71635	0.0791539	0.780576	0.999909
AC011939.2	0.0761413	2.63173	0.079129	0.780609	0.999909
PPCDC	0.0534644	3.50924	0.0790871	0.780666	0.999909
NAMPT	-0.0434378	4.51872	0.079073	0.780685	0.999909
SRPRA	-0.0293995	6.23278	0.0790241	0.780751	0.999909
TFB1M	-0.0579805	3.20759	0.0789581	0.78084	0.999909
SLC12A2	0.0423936	3.93715	0.0787905	0.781066	0.999909
LINC01137	-0.084527	2.9999	0.0787709	0.781093	0.999909
SLC5A3	0.03763	5.4831	0.0787397	0.781135	0.999909
ACBD5	0.0356511	5.73755	0.0786302	0.781283	0.999909
PCTP	-0.0734267	2.79473	0.126215	0.781331	0.999909
NFKB2	0.0502527	4.36697	0.0784993	0.78146	0.999909
PSMD3	-0.0280496	5.13197	0.0784633	0.781509	0.999909
RPAIN	-0.050874	5.73829	0.314238	0.781696	0.999909
RNASEH1	-0.0297498	5.51933	0.0782836	0.781753	0.999909
RTL6	-0.0686621	3.30309	0.0782833	0.781753	0.999909
MED27	0.0297781	4.71203	0.0782675	0.781775	0.999909
YARS2	0.0414103	3.82266	0.0780558	0.782062	0.999909
DEGS2	-0.0686873	3.55809	0.0779369	0.782224	0.999909
FTSJ3	0.0421521	4.16265	0.093221	0.782263	0.999909
STAU2	0.0248076	5.43213	0.0778127	0.782393	0.999909
MPV17L	-0.066077	2.80268	0.077684	0.782568	0.999909
SRP9	0.0201703	7.10218	0.0776762	0.782579	0.999909
RNF181	-0.0203401	6.50411	0.0776244	0.782649	0.999909
PDE8A	-0.0640788	2.92108	0.0774851	0.782839	0.999909
CORO7	0.028371	5.33967	0.0774744	0.782854	0.999909
COL13A1	-0.0636977	3.27033	0.0774257	0.78292	0.999909
TIMM23B	-0.0491484	3.91964	0.0774013	0.782954	0.999909
ISY1	-0.020459	5.88871	0.0772826	0.783116	0.999909
RPRD2	0.0281729	5.40822	0.0770656	0.783412	0.999909
NUP50-DT	-0.057158	2.87039	0.07705	0.783434	0.999909
PHB2	-0.0178662	6.42281	0.0769898	0.783516	0.999909
LINC01504	-0.0596917	3.9812	0.0767567	0.783835	0.999909
SLC2A4RG	0.0319515	5.72554	0.0767078	0.783902	0.999909
MOV10	0.0644358	3.4402	0.076657	0.783972	0.999909
COX15	0.033138	4.0385	0.0766345	0.784003	0.999909
MTFR1L	-0.0385161	4.08729	0.076623	0.784019	0.999909
IKBIP	0.035761	4.4043	0.0764539	0.784251	0.999909
RTF1	0.0212579	7.27322	0.0764513	0.784255	0.999909
ABCD1	-0.0780235	2.65086	0.0763705	0.784366	0.999909
KXD1	0.0257181	5.21426	0.0763573	0.784384	0.999909
MAP3K11	-0.0382445	4.64241	0.0763161	0.784441	0.999909
RAPGEF1	-0.0261998	6.38302	0.0761072	0.784728	0.999909
ZNF827	-0.0396849	4.53173	0.0760057	0.784868	0.999909
ZNF528	0.0556851	3.61443	0.0759612	0.784929	0.999909
UBE2Q2	-0.0290036	5.91858	0.0759515	0.784943	0.999909
TP53I13	0.0328072	5.16229	0.0759436	0.784954	0.999909
PDLIM1	-0.0542596	4.51122	0.0759379	0.784961	0.999909
RPL23A	-0.023058	11.4087	0.0758826	0.785038	0.999909
KMT2B	-0.0354602	5.17371	0.122212	0.785066	0.999909
LINC02482	0.0720262	2.72228	0.0758614	0.785067	0.999909
NUDC	0.0190342	6.66677	0.0757565	0.785212	0.999909
SYNJ2BP	-0.0386877	4.71557	0.0755904	0.785441	0.999909
ARRDC1-AS1	0.0576369	3.59357	0.0755862	0.785447	0.999909
TOR1AIP2	0.0233737	5.67398	0.0755469	0.785501	0.999909
SLC25A23	-0.0714787	2.77104	0.0755115	0.78555	0.999909
GSK3B	0.0267871	5.65291	0.0753555	0.785766	0.999909
PPP1R13B	0.058	3.35385	0.0752847	0.785864	0.999909
ELOVL6	0.0415214	4.20897	0.0752152	0.785961	0.999909
COG6	0.0384679	3.65962	0.0751096	0.786107	0.999909
DNAJB2	0.0389887	3.94318	0.0750691	0.786163	0.999909
MYO9B	0.0256763	6.14019	0.0750558	0.786182	0.999909
ATP5PB	-0.0181907	7.14472	0.0747913	0.786549	0.999909
ARL4D	-0.110497	3.1043	0.28703	0.786616	0.999909
TP53TG1	0.0387356	5.50148	0.0746586	0.786734	0.999909
FBXO33	-0.036682	5.58736	0.0746358	0.786766	0.999909
KDM5B	-0.0288596	6.05533	0.0745283	0.786915	0.999909
SLC4A4	-0.0464851	3.7503	0.0742245	0.787339	0.999909
PSMD5	-0.0367408	4.01021	0.0742059	0.787365	0.999909
KCNK12	0.0748131	3.27008	0.0741975	0.787377	0.999909
TAP1	0.0356404	6.55923	0.0739855	0.787673	0.999909
TRIM23	0.05237	4.33325	0.0738873	0.78781	0.999909
TMEM59	0.0194893	7.77971	0.0737338	0.788025	0.999909
IFT43	0.0396168	4.35906	0.0808681	0.788133	0.999909
KDM1B	0.0512133	3.36148	0.0844769	0.788219	0.999909
ACAA2	-0.0284225	6.40743	0.0735467	0.788288	0.999909
SGTB	-0.0723777	2.92252	0.0734778	0.788384	0.999909
NUP85	-0.0531529	3.64818	0.116776	0.788393	0.999909
PIDD1	0.0884829	2.90338	0.185612	0.788431	0.999909
DCLRE1C	-0.0349021	4.69251	0.0733598	0.78855	0.999909
PCED1A	-0.0431167	3.92007	0.073328	0.788595	0.999909
EMD	-0.0284022	5.72285	0.0733257	0.788598	0.999909
MEA1	0.0323308	5.43597	0.073256	0.788696	0.999909
ARF1	0.01617	7.83523	0.0732334	0.788728	0.999909
SWT1	-0.0611358	2.48095	0.0731812	0.788801	0.999909
DDX20	0.0465701	3.64338	0.0731704	0.788817	0.999909
MYL12B	0.0161862	9.22746	0.0729613	0.789111	0.999909
STAT6	0.032165	5.79217	0.141973	0.789335	0.999909
TAX1BP1	-0.0156352	7.54732	0.0727691	0.789382	0.999909
HDGFL3	-0.0448288	4.38782	0.0727322	0.789434	0.999909
CLPB	-0.0557109	3.16313	0.0726866	0.789498	0.999909
CLPTM1	-0.0262781	4.84053	0.0726643	0.78953	0.999909
ADSS	0.037036	6.26545	0.0726188	0.789594	0.999909
MAN2A2	0.0442779	4.00391	0.0725334	0.789715	0.999909
SLC39A1	0.0365109	4.40824	0.0724233	0.789871	0.999909
TULP3	-0.0766677	2.83152	0.0723237	0.790012	0.999909
RHOQ	-0.0304593	5.39242	0.0722557	0.790108	0.999909
SLAIN2	-0.0199276	5.66581	0.0722332	0.79014	0.999909
AC079781.5	-0.0629005	3.39645	0.0720835	0.790352	0.999909
ZNF839	0.0555728	2.71141	0.0720719	0.790368	0.999909
MAP3K4	-0.0423187	4.68115	0.124119	0.790638	0.999909
LYRM7	-0.0383173	4.24793	0.0718371	0.790702	0.999909
FCHO2	-0.0497571	4.03162	0.0717964	0.79076	0.999909
STAG1	-0.0469985	5.80261	0.306064	0.790802	0.999909
SVIP	-0.0303114	5.52782	0.0717231	0.790864	0.999909
SP140L	0.0219937	5.95705	0.0717103	0.790882	0.999909
ATL2	-0.034299	4.21428	0.071707	0.790887	0.999909
FAM214A	-0.030723	5.42194	0.0716888	0.790913	0.999909
TRIP11	0.0277662	5.61629	0.0715602	0.791096	0.999909
CEBPD	0.0385879	7.04958	0.071515	0.79116	0.999909
KPNA2	-0.0357053	4.31523	0.0714476	0.791256	0.999909
SYNC	-0.0352217	5.28455	0.0714312	0.791279	0.999909
FKBP11	0.0271787	7.54727	0.0713068	0.791457	0.999909
H3F3B	-0.0256443	10.8112	0.0712902	0.791481	0.999909
APOL2	0.0332018	5.15699	0.0712881	0.791483	0.999909
OSGEP	0.0331705	4.86739	0.0712599	0.791524	0.999909
CDK5RAP1	0.0362762	4.57859	0.0712428	0.791548	0.999909
PKN2	-0.0312066	5.46434	0.0712197	0.791581	0.999909
TNFSF13B	-0.0804475	2.69915	0.0711361	0.7917	0.999909
ANP32B	0.0171182	7.42199	0.0711236	0.791718	0.999909
CCDC59	0.0321573	6.8871	0.0710491	0.791825	0.999909
RPIA	0.0322481	5.00543	0.100004	0.791884	0.999909
GSS	0.0437877	4.39747	0.157222	0.791898	0.999909
TMEM41B	0.0332243	5.29096	0.0709544	0.79196	0.999909
RFWD3	-0.080472	3.43612	0.21653	0.792039	0.999909
MRPL41	0.0308493	6.7464	0.0706951	0.792332	0.999909
ALDH16A1	-0.0351457	4.33286	0.0706187	0.792441	0.999909
PSME2	-0.0251045	8.30572	0.0706033	0.792463	0.999909
LINC01588	-0.0420134	4.31144	0.0705457	0.792546	0.999909
ZNF570	-0.0487552	3.86892	0.0704157	0.792732	0.999909
GLI4	0.0338307	4.22913	0.0702533	0.792966	0.999909
CCM2	0.0210828	6.54887	0.0702004	0.793042	0.999909
MDM4	-0.0221385	7.07864	0.0701191	0.793159	0.999909
TERF2	0.0301786	4.60537	0.0700773	0.793219	0.999909
FBXO46	-0.0585129	2.94534	0.0700283	0.79329	0.999909
GZMA	0.0168479	10.8985	0.0700107	0.793315	0.999909
CISD1	-0.0366427	4.7881	0.0699383	0.793419	0.999909
POP5	-0.0254363	5.9716	0.0696559	0.793827	0.999909
ST3GAL5	-0.042531	5.24673	0.0695658	0.793957	0.999909
SUPV3L1	0.0401788	5.06687	0.0695124	0.794034	0.999909
ZNF544	-0.0338258	4.1855	0.0744701	0.794049	0.999909
NUTF2	0.0234255	5.50976	0.0694264	0.794159	0.999909
APBB1	0.074393	3.42347	0.163692	0.794297	0.999909
ACVR2A	0.0601087	2.9812	0.0691415	0.794572	0.999909
SNHG11	-0.0632434	2.7586	0.0690592	0.794691	0.999909
ZNF317	0.0442067	3.85651	0.0690418	0.794716	0.999909
ERCC4	0.0483065	3.83525	0.0690282	0.794736	0.999909
PTGES2	0.0404923	4.86393	0.0689894	0.794792	0.999909
KCTD2	0.0506624	3.47476	0.0689387	0.794866	0.999909
LINC02611	-0.0620049	2.75626	0.0689193	0.794894	0.999909
LANCL1	-0.0471493	3.80245	0.0688771	0.794955	0.999909
GPS1	-0.0592441	5.00444	0.371843	0.794961	0.999909
APTR	0.056489	2.87411	0.0688456	0.795001	0.999909
KCNQ1OT1	-0.060502	3.71139	0.0687616	0.795123	0.999909
FKBP15	0.0353868	4.33495	0.068685	0.795235	0.999909
RECK	0.0678705	3.71243	0.189541	0.795268	0.999909
RPS9	-0.0232129	10.6661	0.0686208	0.795328	0.999909
DOCK11	-0.0198011	6.35319	0.0685548	0.795424	0.999909
RBM14	0.0263942	5.13274	0.0685069	0.795494	0.999909
AP1S2	0.0262221	5.45272	0.0685	0.795504	0.999909
SRP54	-0.0280825	5.87918	0.0908551	0.795659	0.999909
NOP58	0.0273918	5.82334	0.0683918	0.795662	0.999909
API5	0.0533439	5.42779	0.274953	0.795797	0.999909
ZNF644	-0.0466306	6.15963	0.288005	0.795934	0.999909
TADA2B	-0.0413805	4.42399	0.120274	0.796243	0.999909
ATG7	-0.0494574	3.75378	0.0678461	0.79646	0.999909
PPM1F	-0.0437392	3.39948	0.0678194	0.796499	0.999909
PUSL1	-0.0519267	3.40889	0.0678089	0.796515	0.999909
UMPS	0.0506667	3.80684	0.0677809	0.796556	0.999909
TPP2	0.0374412	6.15527	0.221728	0.796584	0.999909
UQCC2	-0.038775	5.17863	0.0677618	0.796584	0.999909
C11orf58	0.0156754	7.84417	0.067753	0.796596	0.999909
SH3KBP1	0.0167588	7.51732	0.067727	0.796635	0.999909
TRIOBP	-0.030757	4.53163	0.0676892	0.79669	0.999909
MFN2	-0.0342242	3.92636	0.0675592	0.796881	0.999909
CAP1	-0.0184329	8.15061	0.0675453	0.796901	0.999909
TBC1D14	-0.0301571	4.48552	0.0674193	0.797086	0.999909
PLPBP	-0.0397907	4.44726	0.10927	0.797108	0.999909
AC002467.1	0.0685798	2.60939	0.099379	0.797169	0.999909
PTEN	0.0200995	6.23513	0.0673393	0.797204	0.999909
GPD2	-0.0693235	2.90446	0.0672457	0.797342	0.999909
HDAC4	0.0370625	4.60167	0.0671267	0.797517	0.999909
APPL1	0.0226489	5.96342	0.0671062	0.797547	0.999909
WDR59	-0.0400277	3.75583	0.0670468	0.797635	0.999909
PHLDB3	-0.0745781	2.873	0.0669688	0.79775	0.999909
FBXO5	-0.0501688	3.45894	0.0668815	0.797879	0.999909
GOPC	0.0195384	5.70644	0.0667004	0.798146	0.999909
OTUB1	0.0236623	6.24339	0.0666712	0.79819	0.999909
AL158152.1	0.0549026	4.28177	0.186649	0.798251	0.999909
SOD2	0.03235	5.61484	0.11299	0.798273	0.999909
RELT	-0.0454362	3.3023	0.0666093	0.798281	0.999909
PSMD6-AS2	-0.0664775	2.56007	0.0665166	0.798418	0.999909
PHF11	-0.0186969	6.33295	0.0665076	0.798432	0.999909
TIAL1	-0.0180348	6.44919	0.0664671	0.798492	0.999909
SGMS1-AS1	-0.0901257	3.55048	0.29512	0.798503	0.999909
AKR7A2	0.0581759	5.93493	0.504043	0.798703	0.999909
PSPC1	0.0476003	5.48855	0.334617	0.798746	0.999909
KIR2DL3	-0.0672357	5.16842	0.0662398	0.798829	0.999909
RNF2	-0.0295987	4.03954	0.0662142	0.798867	0.999909
RASA3	-0.0376423	6.6631	0.0661359	0.798983	0.999909
PNRC1	0.022174	9.22164	0.0661161	0.799012	0.999909
TXK	0.0217867	8.0201	0.0660797	0.799066	0.999909
UBR4	0.0288144	4.93406	0.066053	0.799106	0.999909
SNRPD2	-0.0167085	8.09629	0.0660262	0.799146	0.999909
GDI1	0.0341938	4.29542	0.0659954	0.799192	0.999909
MRPL37	0.037961	4.01521	0.0658962	0.799339	0.999909
PSMA1	-0.0155541	7.07777	0.0656942	0.79964	0.999909
ARHGAP19	0.0379027	3.95706	0.0656276	0.79974	0.999909
TP53	0.050235	4.55708	0.253846	0.799757	0.999909
HSPE1	-0.0203536	6.93037	0.0655826	0.799807	0.999909
KDM4A	0.0490883	4.27236	0.134716	0.799814	0.999909
MTHFSD	-0.0592055	2.90073	0.0654625	0.799986	0.999909
CHMP4B	0.0243504	5.67397	0.0654335	0.800029	0.999909
EEFSEC	-0.0354201	4.17865	0.0654333	0.80003	0.999909
MRE11	-0.0336552	5.54835	0.0653885	0.800096	0.999909
PSMA4	0.0198111	7.09472	0.0653097	0.800214	0.999909
LRIG2	0.0394604	3.62559	0.0652551	0.800296	0.999909
THAP9-AS1	-0.0339394	4.73545	0.065224	0.800342	0.999909
CCDC167	-0.0310306	5.37524	0.0651972	0.800383	0.999909
AC009061.2	0.0605	3.42562	0.0651894	0.800394	0.999909
SMG5	-0.0420292	3.56739	0.0692912	0.800412	0.999909
S1PR4	0.0405357	6.58511	0.0651212	0.800496	0.999909
DEF8	-0.0312447	4.30429	0.0651006	0.800527	0.999909
SDHC	-0.023764	5.71216	0.0649953	0.800685	0.999909
RPAP1	-0.0498073	3.03606	0.0649814	0.800706	0.999909
MAP4K3-DT	0.0530024	3.15382	0.0649651	0.80073	0.999909
VAT1	-0.0513916	3.38003	0.0649434	0.800763	0.999909
TMEM87B	0.0561954	3.84731	0.135374	0.800775	0.999909
LRRC7	0.0629062	2.70552	0.0647985	0.80098	0.999909
SAR1B	0.0238836	5.47429	0.0647912	0.800991	0.999909
AGPS	-0.0274221	4.58749	0.0647616	0.801036	0.999909
C5orf51	0.0426521	3.4903	0.0646036	0.801273	0.999909
HMBS	-0.0737297	2.61448	0.0645235	0.801394	0.999909
STX17	0.0285408	4.93247	0.0644124	0.801561	0.999909
MAGED1	0.0423214	3.63161	0.0643267	0.80169	0.999909
ZNF451	0.0212736	5.72376	0.0642532	0.801801	0.999909
DALRD3	0.0388106	4.12798	0.06422	0.801851	0.999909
PIBF1	0.0252333	5.13941	0.0641962	0.801887	0.999909
ZBTB41	-0.0372894	4.10448	0.0686432	0.802275	0.999909
DANCR	0.0329549	4.9195	0.0638991	0.802336	0.999909
SERPINB6	-0.0301407	7.14743	0.063871	0.802378	0.999909
CORO1A	0.017695	9.20221	0.0638108	0.80247	0.999909
CIZ1	-0.0381926	4.54425	0.0636644	0.802691	0.999909
MZF1-AS1	0.0464859	4.42354	0.0636454	0.80272	0.999909
SBDS	0.0385698	6.64066	0.0636365	0.802734	0.999909
DLD	0.0252866	5.14188	0.0635546	0.802858	0.999909
HTATSF1	0.0227686	5.82835	0.063516	0.802916	0.999909
KIAA1328	0.0413657	4.15693	0.0634307	0.803046	0.999909
DDHD2	0.0273779	4.44686	0.0634174	0.803066	0.999909
ATP2A3	-0.025959	5.82121	0.0634002	0.803092	0.999909
C6orf62	0.0250232	6.31501	0.0633699	0.803138	0.999909
SYT11	-0.031482	5.38107	0.0632734	0.803285	0.999909
PEMT	0.0520014	3.04182	0.0631926	0.803408	0.999909
MRPL45	-0.0463925	3.65575	0.0631227	0.803514	0.999909
SMG8	0.0498817	3.03472	0.0629427	0.803789	0.999909
ZNF513	-0.0499478	2.6958	0.0628671	0.803904	0.999909
BCL2	-0.0517188	5.20416	0.062854	0.803924	0.999909
CMTM6	0.0204124	6.51945	0.0628537	0.803924	0.999909
RPS27A	-0.017432	12.0347	0.0627468	0.804088	0.999909
RAP1B	0.0194307	9.4862	0.0626616	0.804218	0.999909
LIAS	-0.0425643	4.39579	0.0626273	0.80427	0.999909
TAF6L	0.0424931	3.7034	0.0625467	0.804394	0.999909
ZNF394	-0.0274282	6.59955	0.0623499	0.804695	0.999909
ABCB8	-0.0306431	4.30786	0.0621989	0.804927	0.999909
CCDC112	-0.0447832	3.9082	0.0621841	0.804949	0.999909
DDIT3	-0.0321468	5.03349	0.062182	0.804953	0.999909
ITFG1	0.0312527	4.90365	0.0721938	0.805074	0.999909
SAV1	0.0704319	2.69854	0.0621014	0.805076	0.999909
LAIR1	-0.0720932	6.08279	0.0620909	0.805092	0.999909
ABHD13	0.0251614	4.67678	0.0620631	0.805135	0.999909
ZNF606	-0.0506764	2.9374	0.0617874	0.805559	0.999909
BBS2	-0.0592016	3.04583	0.0617043	0.805687	0.999909
TMEM173	0.0265844	5.61579	0.0616613	0.805754	0.999909
ZNF682	0.0551481	3.0319	0.0614366	0.8061	0.999909
UBA7	0.0392756	4.09355	0.0613973	0.806161	0.999909
TLN1	0.0168655	8.75316	0.0613514	0.806232	0.999909
KSR1	0.0489547	2.84882	0.0613446	0.806243	0.999909
DNAJC5	-0.0304744	4.59888	0.0613387	0.806252	0.999909
RAMAC	-0.0376949	4.93223	0.0613188	0.806283	0.999909
ADD3	0.0212114	7.62877	0.0613091	0.806298	0.999909
ERCC5	0.0302379	6.0557	0.172971	0.80643	0.999909
ERC1	-0.0423083	3.88532	0.070725	0.806465	0.999909
PMPCB	0.0497491	5.80688	0.334893	0.806695	0.999909
INTS14	0.066106	3.18183	0.156951	0.806771	0.999909
TRAPPC9	-0.0424793	3.9578	0.0609129	0.806911	0.999909
SP1	-0.0930916	4.71109	0.649982	0.806993	0.999909
NCOR2	0.0363146	4.87272	0.0607765	0.807123	0.999909
AC016876.1	-0.0544288	2.93896	0.060762	0.807146	0.999909
UBE2A	0.0255629	5.80263	0.0703933	0.807338	0.999909
NCAPD2	-0.0411258	4.23089	0.0605895	0.807414	0.999909
TPR	-0.0286466	7.49081	0.202971	0.807477	0.999909
ALDH9A1	-0.0325409	5.06754	0.0603859	0.807731	0.999909
GOSR2	0.0234692	4.8394	0.0603729	0.807751	0.999909
ABHD10	-0.0439434	3.52892	0.0603629	0.807767	0.999909
FBXL17	0.0363634	4.58695	0.0602935	0.807875	0.999909
ENTR1	-0.0458844	4.42197	0.160516	0.808038	0.999909
ZAP70	-0.0172312	7.31097	0.060109	0.808163	0.999909
TBL1XR1	-0.0338113	5.61449	0.113665	0.808219	0.999909
MEF2D	-0.0261454	5.33259	0.0599396	0.808428	0.999909
HIST1H4E	0.0467414	4.9043	0.0597735	0.808688	0.999909
ZDHHC6	0.0289435	4.89823	0.0597034	0.808798	0.999909
SERTAD2	-0.0328086	4.92445	0.0596041	0.808954	0.999909
KRCC1	0.0340698	5.02866	0.0595431	0.80905	0.999909
CMTM7	0.0750327	2.75386	0.0594956	0.809125	0.999909
TFE3	-0.0372233	3.12029	0.0594644	0.809174	0.999909
BIVM	0.0634	2.91773	0.0593978	0.809278	0.999909
RUFY1	-0.0309994	4.7542	0.059371	0.80932	0.999909
EEF1D	-0.0160073	9.58631	0.0593551	0.809346	0.999909
DNAJB11	0.0514589	6.03074	0.396133	0.809432	0.999909
TOR1AIP1	0.0262731	5.50316	0.124643	0.809544	0.999909
NKIRAS1	0.0630019	2.65646	0.0852934	0.809564	0.999909
TSTD2	-0.0320004	4.12183	0.0591946	0.809598	0.999909
CPD	-0.0266808	5.53371	0.0589996	0.809906	0.999909
FMNL1	-0.0142927	7.73936	0.0589803	0.809936	0.999909
HOMER1	0.0628109	2.76416	0.0588002	0.810221	0.999909
CAST	-0.0173453	8.76278	0.0587075	0.810367	0.999909
ADPGK	0.0272567	5.27503	0.0586364	0.81048	0.999909
EP300	-0.0186783	5.99838	0.0586125	0.810518	0.999909
AAK1	-0.016001	8.17896	0.0583576	0.810922	0.999909
ADRM1	-0.0183183	6.10535	0.0582752	0.811053	0.999909
BICRA	-0.0434842	3.19681	0.0581835	0.811199	0.999909
ZDHHC17	0.0291847	4.83298	0.0581723	0.811216	0.999909
U2AF1	0.0755358	3.59343	0.0581273	0.811288	0.999909
POGK	-0.0309712	4.01699	0.058115	0.811308	0.999909
MTR	0.0306179	4.80722	0.0696609	0.811403	0.999909
SREBF2	-0.0454193	4.6308	0.0580341	0.811436	0.999909
RPS8	0.0190789	11.1153	0.0579692	0.81154	0.999909
SLC25A33	0.0447543	3.69848	0.0578853	0.811673	0.999909
ZNF329	0.0436003	3.31969	0.0578695	0.811699	0.999909
WHAMM	0.025278	6.00931	0.057837	0.811751	0.999909
PSMD10	-0.0301048	4.08078	0.0576909	0.811984	0.999909
CNNM2	0.0446896	3.15379	0.0651599	0.812134	0.999909
LLPH	-0.0224023	6.56594	0.0809276	0.812138	0.999909
PLP2	0.0399803	4.44883	0.0575704	0.812176	0.999909
SUGT1	-0.0208993	6.12239	0.057565	0.812185	0.999909
MFSD13A	-0.0605153	2.70555	0.0573188	0.812579	0.999909
DCUN1D5	0.0293362	4.94757	0.0572597	0.812674	0.999909
OSBPL3	-0.0318398	4.22009	0.0572291	0.812723	0.999909
IFIT5	0.0301709	4.39954	0.0571972	0.812774	0.999909
NME7	0.0555458	2.88414	0.0773763	0.812822	0.999909
TUG1	0.0254617	5.20708	0.0570762	0.812968	0.999909
BTAF1	0.0313659	4.7645	0.056917	0.813224	0.999909
AL513303.1	-0.0712762	3.29906	0.0568339	0.813358	0.999909
KIDINS220	-0.0219856	6.20177	0.05673	0.813525	0.999909
GEMIN5	0.0530912	2.88355	0.056713	0.813553	0.999909
FAM204A	0.0151395	6.84738	0.0566581	0.813641	0.999909
ZSCAN9	-0.0600319	2.76767	0.0566366	0.813676	0.999909
PRKD2	0.0271572	4.88796	0.0565618	0.813797	0.999909
ADNP2	0.0419567	3.95969	0.0742915	0.81392	0.999909
OAZ1	-0.0150752	9.27177	0.0564684	0.813948	0.999909
SEC61G	0.0180667	7.70842	0.056464	0.813955	0.999909
PMAIP1	-0.0460912	6.08969	0.0564326	0.814005	0.999909
FAM98A	-0.0547738	3.98081	0.221056	0.814218	0.999909
ZFYVE16	-0.0430157	5.07571	0.154997	0.814228	0.999909
ACOT9	0.0382776	4.04245	0.0562924	0.814232	0.999909
TMEM71	-0.0218356	6.0063	0.0562439	0.814311	0.999909
RNF139	-0.0434555	5.50318	0.198889	0.814387	0.999909
AP4B1	0.0450774	3.5134	0.0560524	0.814621	0.999909
AGER	0.0634853	2.70217	0.0559659	0.814761	0.999909
BICDL1	-0.0464628	3.51937	0.0558644	0.814926	0.999909
TFB2M	-0.0431907	3.69292	0.0613718	0.814965	0.999909
ANKRD10-IT1	-0.0503012	2.88187	0.0556694	0.815243	0.999909
ZC3H14	-0.0267641	4.86906	0.0556484	0.815277	0.999909
CACTIN	-0.0576762	2.85571	0.0553249	0.815805	0.999909
PTAR1	-0.0231894	5.71954	0.055286	0.815869	0.999909
MAF1	-0.0164066	6.82263	0.0552418	0.815941	0.999909
LITAF	-0.0193446	8.76435	0.05522	0.815976	0.999909
TMEM126A	0.0277328	5.1946	0.0551787	0.816044	0.999909
ALG13	-0.0299563	5.36847	0.0551644	0.816067	0.999909
NCOA4	0.0213476	5.88086	0.0551609	0.816073	0.999909
TEX30	-0.0508718	3.10907	0.0551432	0.816102	0.999909
G3BP2	0.0169115	6.82695	0.0551042	0.816166	0.999909
CEP104	0.0373923	4.41273	0.0550298	0.816287	0.999909
GSTK1	-0.0192687	7.13556	0.0550057	0.816327	0.999909
AKAP9	-0.0184125	7.3629	0.0547992	0.816666	0.999909
SNHG29	-0.0187745	7.61483	0.054755	0.816738	0.999909
YIPF2	-0.0364563	4.0456	0.0546041	0.816986	0.999909
ZHX2	-0.0437866	3.85146	0.0545503	0.817075	0.999909
SLC36A4	0.0485692	3.7864	0.113287	0.817195	0.999909
RPL7A	-0.0141743	11.2826	0.0544632	0.817218	0.999909
NUDCD3	0.0255672	5.11223	0.0544495	0.817241	0.999909
ZNF142	0.0367202	3.12265	0.0544485	0.817242	0.999909
NFKBIE	0.0675201	2.86242	0.0543442	0.817414	0.999909
NFE2L2	-0.0261207	6.04028	0.0543127	0.817466	0.999909
HES6	-0.0475965	5.44589	0.0541489	0.817736	0.999909
RPL34	-0.0151588	11.7236	0.0539947	0.817991	0.999909
STK26	0.0156867	6.53526	0.0539612	0.818047	0.999909
DDX11	-0.071491	3.37182	0.0539386	0.818084	0.999909
FKTN	0.0509241	2.96119	0.0539381	0.818085	0.999909
ZNHIT6	0.0261945	5.52928	0.053875	0.818189	0.999909
LIG1	-0.0358867	4.0214	0.0538273	0.818268	0.999909
CHMP7	-0.0383615	3.6401	0.0537439	0.818407	0.999909
CDIPT	-0.0332567	5.12824	0.0896107	0.818579	0.999909
TMEM35B	0.0302215	5.59577	0.0535222	0.818775	0.999909
ATP6V1B2	0.0232453	4.47652	0.0533473	0.819066	0.999909
IPMK	-0.0589733	2.84754	0.0532661	0.819201	0.999909
TMEM117	0.0569631	2.6332	0.0695003	0.819259	0.999909
AC020765.2	-0.0507509	2.65498	0.0532169	0.819283	0.999909
FAM168A	-0.0400379	3.54936	0.0531848	0.819336	0.999909
COQ6	-0.0360035	3.77993	0.0531113	0.819459	0.999909
KIAA1109	0.0209118	6.17161	0.0531021	0.819474	0.999909
PLIN2	0.0295346	4.95349	0.0529695	0.819696	0.999909
ALMS1	0.0409344	3.75466	0.0529583	0.819714	0.999909
ORC3	0.0446783	4.16486	0.118576	0.819768	0.999909
FABP5	-0.0378003	4.12851	0.0529254	0.819769	0.999909
TRIR	0.0141238	8.30263	0.052922	0.819775	0.999909
ATG16L2	-0.0207124	5.04405	0.0528391	0.819914	0.999909
MRPL20	-0.0180661	7.04894	0.0527105	0.820129	0.999909
NAAA	-0.0299454	5.14682	0.0526791	0.820182	0.999909
TAF1	0.0236393	5.0703	0.0526698	0.820197	0.999909
STX3	-0.058599	2.88208	0.052532	0.820429	0.999909
PBX2	-0.0318054	4.60929	0.0988985	0.820502	0.999909
TTC14	0.0134123	7.13075	0.0523916	0.820664	0.999909
AL121839.2	0.0758099	2.77149	0.0523445	0.820743	0.999909
MEF2A	-0.0277102	4.82754	0.0890025	0.820752	0.999909
PNMA1	-0.0446293	3.38266	0.0523244	0.820777	0.999909
RALGAPA2	0.0280126	4.22919	0.055938	0.820779	0.999909
ING5	-0.0381891	4.01991	0.0523148	0.820793	0.999909
UBL7	-0.0510955	4.19009	0.130554	0.82086	0.999909
ITPR1	0.0284559	5.0898	0.0521797	0.821021	0.999909
FOXO1	-0.0352519	4.06416	0.0521275	0.821109	0.999909
HMGA1	-0.0297131	4.66429	0.0520835	0.821183	0.999909
MPC2	0.0207788	6.3422	0.0520397	0.821257	0.999909
TBC1D25	0.0349618	3.80392	0.0520186	0.821292	0.999909
E4F1	0.0436487	3.79755	0.0519902	0.82134	0.999909
RPS6KB1	0.0211759	5.00377	0.0518048	0.821654	0.999909
A2M-AS1	0.0855852	5.48498	0.0517945	0.821671	0.999909
NFATC2	-0.0159481	6.7384	0.0517222	0.821793	0.999909
ING4	0.0261318	5.27059	0.0517114	0.821812	0.999909
RAB5C	-0.0181694	6.76052	0.05171	0.821814	0.999909
ATAD2	0.0352039	4.27626	0.0517072	0.821819	0.999909
HNRNPA2B1	0.0133078	9.63685	0.051684	0.821858	0.999909
C2orf42	0.0543935	2.60213	0.0568793	0.821858	0.999909
DPP9	0.0241301	5.28816	0.0515666	0.822057	0.999909
STRBP	0.060608	2.96276	0.0515226	0.822131	0.999909
TUFM	-0.0250692	6.73607	0.0513314	0.822456	0.999909
FNDC3B	-0.0261307	6.07596	0.0512641	0.82257	0.999909
SDE2	-0.0280071	5.11947	0.0512389	0.822613	0.999909
ARL4A	-0.0632207	5.51577	0.0511816	0.822711	0.999909
SDHD	0.0240119	5.84882	0.0511285	0.822801	0.999909
GDPD1	-0.0544623	2.59522	0.0510816	0.822881	0.999909
GTDC1	0.0380478	4.11528	0.0740874	0.822993	0.999909
C6orf226	0.0274999	5.41746	0.0508926	0.823203	0.999909
KIF13B	-0.0392404	4.82694	0.100651	0.823296	0.999909
ATXN1	-0.0274974	5.42437	0.0508331	0.823305	0.999909
C16orf91	0.0221278	5.0182	0.0507943	0.823371	0.999909
FLCN	0.0496294	3.01635	0.0507831	0.82339	0.999909
PAIP2	-0.0168426	7.88564	0.0506422	0.823631	0.999909
AC083799.1	-0.116723	2.56639	0.254341	0.823798	0.999909
PREP	0.0280262	3.9748	0.0504301	0.823994	0.999909
RALGAPB	-0.0253556	4.64517	0.0503954	0.824054	0.999909
MOB1B	-0.0364578	4.02485	0.0501242	0.82452	0.999909
NFAT5	0.0365918	5.78364	0.136187	0.824619	0.999909
MTRF1L	0.0290687	4.94947	0.0500067	0.824722	0.999909
Z99127.4	0.0338381	4.48831	0.0499552	0.824811	0.999909
ZNF441	-0.0455993	3.24539	0.0498469	0.824997	0.999909
FAM120AOS	0.0233492	5.37222	0.049845	0.825001	0.999909
ABHD17B	-0.0303015	4.35756	0.0497849	0.825104	0.999909
LINC02084	0.0310044	5.1525	0.0497806	0.825112	0.999909
RMDN3	0.0324206	5.11992	0.0497005	0.82525	0.999909
PTGDR	0.0200033	7.42582	0.0496903	0.825268	0.999909
GALNT11	-0.0339641	5.6313	0.127802	0.825277	0.999909
GIMAP2	0.0392375	5.35697	0.0495887	0.825444	0.999909
SETD1B	-0.0349143	4.02805	0.0494026	0.825766	0.999909
CHIC1	0.0319713	3.86361	0.0493932	0.825782	0.999909
NUDT5	0.02281	5.50709	0.0547695	0.825789	0.999909
PSMB2	-0.0158414	6.44698	0.0493576	0.825844	0.999909
NDUFAB1	-0.0178186	6.53335	0.049263	0.826008	0.999909
SQLE	0.0520427	3.93307	0.0492514	0.826028	0.999909
DTX3L	0.0278271	5.74237	0.0491298	0.826239	0.999909
AP2M1	-0.0155572	6.98029	0.0490813	0.826324	0.999909
COPS5	0.0187368	6.14443	0.0489774	0.826505	0.999909
NPM1	0.0129764	8.86258	0.0489668	0.826523	0.999909
TMEM243	0.023261	5.73562	0.0488865	0.826663	0.999909
TRAPPC8	0.0273545	4.32422	0.0488759	0.826681	0.999909
KDM4B	-0.0290785	4.58438	0.0488759	0.826682	0.999909
DAD1	0.0167132	7.58298	0.0487459	0.826908	0.999909
DBT	-0.0358321	3.84007	0.0486998	0.826989	0.999909
FANCA	-0.0458401	3.71771	0.0486484	0.827079	0.999909
TTC38	-0.0203453	7.33554	0.0486224	0.827124	0.999909
EMC8	0.0354741	4.38326	0.0920016	0.827273	0.999909
CCL4	0.0343656	9.46295	0.048474	0.827384	0.999909
C5orf22	-0.0399896	3.67682	0.048459	0.82741	0.999909
DDI2	-0.0553213	3.83664	0.138319	0.827493	0.999909
SMS	0.0284144	4.96314	0.0483315	0.827633	0.999909
CCT3	0.0186419	6.8598	0.0482731	0.827736	0.999909
CAT	-0.0317235	5.0063	0.0482502	0.827776	0.999909
C5orf24	0.0274686	5.90693	0.0481834	0.827893	0.999909
MED10	0.031853	7.37499	0.227481	0.827984	0.999909
KRR1	-0.0186582	6.67609	0.0480724	0.828088	0.999909
CHCHD6	-0.0523888	2.8066	0.0480315	0.82816	0.999909
ZMPSTE24	0.0296757	4.54498	0.0480111	0.828196	0.999909
NDUFAF5	0.0328192	3.81123	0.0479634	0.82828	0.999909
ADA	-0.0253059	5.38223	0.0479261	0.828346	0.999909
EIF3F	-0.0144529	7.98118	0.0478526	0.828475	0.999909
FDFT1	-0.0258791	5.72236	0.0478484	0.828483	0.999909
CSNK2B	0.015856	6.71418	0.0477732	0.828615	0.999909
MCOLN1	-0.030076	4.17233	0.0477649	0.82863	0.999909
TRGV9	-0.0383171	4.1283	0.0477565	0.828645	0.999909
ZSWIM9	0.046972	3.09138	0.0476052	0.828912	0.999909
ZNF880	0.0343059	4.61075	0.0475824	0.828952	0.999909
TLK1	0.0208099	6.00132	0.0474953	0.829106	0.999909
ANKDD1A	-0.0538703	3.07156	0.0474879	0.82912	0.999909
HAT1	-0.0222578	5.18997	0.0473867	0.829299	0.999909
SCYL3	-0.0549044	3.33034	0.0473603	0.829346	0.999909
RIOK1	0.0288755	4.41646	0.0472179	0.829598	0.999909
NAA38	0.0184263	7.09243	0.0471096	0.829791	0.999909
C18orf21	0.0270626	4.46684	0.0470911	0.829823	0.999909
CCDC174	-0.0290361	5.22823	0.046955	0.830065	0.999909
SYNE2	-0.0155418	8.99042	0.0469261	0.830117	0.999909
NME1	0.0347399	4.77335	0.0468764	0.830205	0.999909
COG1	-0.034117	3.99448	0.0468336	0.830282	0.999909
SLC9A3R1	0.0179596	7.61509	0.0467584	0.830416	0.999909
SYNCRIP	0.0186493	6.55462	0.0464989	0.83088	0.999909
SNRPD3	0.0167677	6.75369	0.0464784	0.830916	0.999909
PEX10	0.0552031	2.67642	0.0464636	0.830943	0.999909
SLC6A16	0.0546799	2.58265	0.0628104	0.831051	0.999909
RPL14	0.0142124	10.9268	0.0463807	0.831091	0.999909
EXOC8	-0.0266733	4.05683	0.0463623	0.831124	0.999909
HSP90B1	0.0154076	8.65569	0.046361	0.831127	0.999909
CDS2	0.0201931	5.09367	0.046283	0.831266	0.999909
DLG3	0.0443704	3.42933	0.0462821	0.831268	0.999909
KIF1B	0.0386317	3.80895	0.0462705	0.831289	0.999909
CTCF	-0.0203681	6.22197	0.0462605	0.831307	0.999909
ZXDC	-0.0326619	3.85218	0.0461919	0.83143	0.999909
RPS24	0.0139489	11.6019	0.0461225	0.831555	0.999909
C20orf197	-0.0599353	3.37602	0.112956	0.831616	0.999909
PHF12	0.0226422	5.22887	0.0460546	0.831677	0.999909
DUSP28	-0.0461668	4.42178	0.161936	0.831915	0.999909
BFSP1	0.0608386	2.77173	0.0458925	0.831969	0.999909
RPS29	-0.0184581	11.8267	0.0457881	0.832157	0.999909
CES2	-0.0367747	3.71118	0.0456297	0.832443	0.999909
LYST	0.0349589	6.85449	0.0456186	0.832463	0.999909
FOXJ2	-0.0327238	3.7924	0.0454479	0.832772	0.999909
TRMT13	0.0261223	4.62658	0.0454315	0.832801	0.999909
FAM177A1	0.0225672	5.91529	0.0454277	0.832808	0.999909
MIIP	0.0346368	4.12796	0.0454195	0.832823	0.999909
IDH2	-0.0210479	6.43809	0.045287	0.833063	0.999909
MGRN1	-0.0221121	4.82992	0.0452739	0.833087	0.999909
GCH1	0.0330026	4.95138	0.0451816	0.833255	0.999909
UBE2E1	0.0288739	4.72328	0.0450604	0.833475	0.999909
BTN2A2	-0.0380905	4.16575	0.0450313	0.833528	0.999909
CNPPD1	-0.0241839	5.43538	0.0450083	0.83357	0.999909
CDC14A	-0.0380225	5.18979	0.04493	0.833712	0.999909
METTL14	-0.0270047	4.61	0.0448939	0.833778	0.999909
AC133552.5	-0.0509264	2.93257	0.0492102	0.833926	0.999909
SCAF8	-0.0220507	5.06893	0.0447904	0.833967	0.999909
SYF2	-0.0160414	7.9748	0.044746	0.834048	0.999909
N6AMT1	0.0564537	2.58865	0.0447422	0.834055	0.999909
CPPED1	0.0522316	3.49451	0.0447264	0.834084	0.999909
NEU1	0.0263011	5.01099	0.0447052	0.834123	0.999909
SLC39A13	-0.035789	3.87612	0.0446797	0.834169	0.999909
LRRC45	-0.04213	3.22372	0.0446356	0.83425	0.999909
LMF2	0.0255237	4.88304	0.0446279	0.834264	0.999909
UQCRC1	0.0192146	5.53027	0.0500861	0.834441	0.999909
MBTPS1	0.018253	5.92675	0.0444448	0.834599	0.999909
E2F3	0.0364226	4.27735	0.0444393	0.834609	0.999909
TTPAL	0.0394357	3.80938	0.0444288	0.834628	0.999909
DCTN4	0.0293559	4.80596	0.0443549	0.834764	0.999909
MIEN1	0.015986	6.49824	0.0443142	0.834839	0.999909
COPS7A	0.0305583	4.17585	0.0443083	0.834849	0.999909
SIPA1L1	-0.0384005	4.42989	0.0443039	0.834857	0.999909
NIPSNAP1	-0.028141	4.37577	0.0442987	0.834867	0.999909
KANSL2	0.0282177	5.37197	0.0442431	0.834969	0.999909
ADAP1	0.0279718	5.05793	0.0618938	0.835005	0.999909
HSH2D	-0.0315434	6.66248	0.0441995	0.835049	0.999909
SLCO3A1	-0.0189343	5.79691	0.0441928	0.835061	0.999909
C4orf33	-0.0254102	4.44525	0.0441649	0.835113	0.999909
PGGT1B	0.0317523	5.10361	0.0815601	0.835301	0.999909
BRD1	-0.0325343	5.78296	0.0439593	0.835491	0.999909
VPS26C	-0.04436	5.06835	0.194265	0.835592	0.999909
CHTOP	0.0192367	5.53974	0.0438655	0.835664	0.999909
PRR34-AS1	-0.0345507	4.5778	0.0438456	0.835701	0.999909
STRN4	0.0340576	3.49494	0.0435485	0.83625	0.999909
AJM1	0.0391508	3.57585	0.0434999	0.83634	0.999909
MAP1LC3B	-0.0140152	7.59334	0.0434565	0.836421	0.999909
NAGPA	0.0302273	4.34894	0.0434345	0.836461	0.999909
GPN3	0.0287296	4.16425	0.0433646	0.836591	0.999909
SRGAP2B	0.0457468	3.14984	0.0433518	0.836615	0.999909
PRKCD	0.0569153	2.91508	0.0433368	0.836643	0.999909
YBEY	-0.0346408	4.71506	0.0432567	0.836791	0.999909
PUM3	-0.022977	5.26606	0.0431717	0.83695	0.999909
KPNA1	-0.0196826	5.01366	0.0431644	0.836963	0.999909
MARF1	-0.0267008	4.98164	0.0431271	0.837032	0.999909
SF3A3	-0.0232705	5.39065	0.0430063	0.837257	0.999909
SLFN12L	-0.0168247	6.41855	0.0429686	0.837328	0.999909
CYP4V2	-0.0311742	4.40598	0.0429376	0.837386	0.999909
MAGEE1	-0.050184	2.8011	0.042909	0.837439	0.999909
STMN1	0.0518592	5.36194	0.042809	0.837626	0.999909
TRG-AS1	0.0247941	6.47326	0.0427742	0.837691	0.999909
PCBP1	-0.0159748	8.0004	0.0426726	0.837881	0.999909
KIF20B	-0.0295275	4.58706	0.0425907	0.838034	0.999909
MGA	0.0223454	5.10845	0.0424978	0.838208	0.999909
RNF213-AS1	0.0365815	5.01101	0.0938596	0.838263	0.999909
FAM169A	-0.0337904	4.67179	0.0424651	0.83827	0.999909
IFT88	0.0283933	4.05506	0.0424259	0.838343	0.999909
PAQR3	-0.0451806	3.17859	0.0423555	0.838476	0.999909
POLM	-0.030307	4.21014	0.054756	0.838584	0.999909
CXCR1	-0.0717823	3.33596	0.158403	0.838588	0.999909
UQCR10	0.0128295	8.04229	0.0422729	0.838631	0.999909
EPB41L4A-AS1	0.0208878	6.41595	0.0422492	0.838675	0.999909
PTPN6	0.0258878	6.52534	0.0421904	0.838786	0.999909
NSG1	0.107806	3.5056	0.0421208	0.838917	0.999909
RAP2C-AS1	-0.0537833	2.59598	0.0421069	0.838943	0.999909
SNX27	0.0309912	4.3365	0.0420823	0.83899	0.999909
BYSL	0.0593412	2.64242	0.0419841	0.839175	0.999909
AC009133.1	0.0438351	2.85457	0.0419696	0.839202	0.999909
IFT80	0.0324973	3.90175	0.0419529	0.839234	0.999909
SIPA1L3	-0.0473683	2.97627	0.0418004	0.839522	0.999909
CCNG1	-0.0188523	4.927	0.0417916	0.839539	0.999909
RPL36AL	0.0131004	9.79326	0.0417074	0.839698	0.999909
IQGAP1	0.0130322	8.60933	0.041671	0.839767	0.999909
ABI1	0.0155861	6.33466	0.0509946	0.839808	0.999909
WIZ	-0.0511957	3.15559	0.0865151	0.839824	0.999909
ZKSCAN5	-0.049496	2.76335	0.0416163	0.839871	0.999909
MAP2K7	-0.0211451	5.284	0.0415884	0.839924	0.999909
INTS6-AS1	-0.0404183	3.51893	0.041568	0.839963	0.999909
CSNK1E	-0.0212752	4.9528	0.041566	0.839966	0.999909
CSTF3	0.0353857	3.76381	0.0509665	0.840042	0.999909
RPL6	-0.0126713	11.107	0.0414931	0.840105	0.999909
ERV3-1	0.0436503	4.92627	0.165271	0.840351	0.999909
RPS4X	-0.0127433	11.0818	0.0412823	0.840506	0.999909
PEX3	-0.0590555	3.78889	0.16905	0.840522	0.999909
HIPK3	0.0190839	5.4968	0.0442241	0.840943	0.999909
FXR1	-0.0162711	6.63529	0.0409775	0.841087	0.999909
BCAT2	0.0487246	2.71304	0.0409528	0.841134	0.999909
UBE2D2	-0.0122736	7.72433	0.0409067	0.841223	0.999909
CD53	-0.0161547	8.47041	0.0409056	0.841225	0.999909
GLRX5	-0.0128723	6.42401	0.0408615	0.841309	0.999909
GOLGA2	0.0168135	5.02735	0.0408497	0.841332	0.999909
TMEM168	-0.0327877	3.95717	0.061153	0.841334	0.999909
ZNF121	-0.024601	4.31257	0.0408124	0.841403	0.999909
OTUD4	0.0357811	4.77749	0.0994748	0.841663	0.999909
AGPAT2	0.0382398	4.23003	0.0406058	0.8418	0.999909
NEO1	-0.064788	2.89789	0.0405626	0.841882	0.999909
MDC1	-0.0401189	4.09574	0.0405576	0.841892	0.999909
TOM1	-0.0316421	3.75738	0.0405378	0.84193	0.999909
ZNF184	-0.0364156	3.55497	0.0405069	0.84199	0.999909
STK16	0.0411725	4.99032	0.167861	0.842027	0.999909
WWP1	0.0253349	5.25552	0.0621581	0.84206	0.999909
ETS1	-0.0166543	9.01813	0.0404424	0.842114	0.999909
FASTKD5	0.034036	3.92292	0.0404012	0.842193	0.999909
TSC22D2	0.0305199	4.7305	0.040379	0.842236	0.999909
MED13	-0.0170438	5.7615	0.040275	0.842436	0.999909
MED6	0.0200764	5.84392	0.0401676	0.842644	0.999909
PPP2CB	-0.0272596	4.06761	0.0401078	0.842759	0.999909
GMNN	-0.0493377	3.32819	0.0401063	0.842762	0.999909
LINC00342	-0.0276444	5.73715	0.0401059	0.842763	0.999909
ADK	-0.0330571	3.96259	0.0709267	0.842832	0.999909
TAF1D	-0.0181993	6.67776	0.0400453	0.84288	0.999909
PPP2R2D	-0.0347948	5.76318	0.13287	0.842882	0.999909
ABL2	-0.0378314	3.577	0.0400109	0.842947	0.999909
NRROS	-0.0389064	4.08208	0.0399937	0.84298	0.999909
RAN	-0.0149016	7.49782	0.0399112	0.84314	0.999909
CRELD2	0.0190716	5.92338	0.0398906	0.84318	0.999909
C1D	0.0164114	6.3413	0.0398899	0.843181	0.999909
HDAC8	-0.0209466	4.85873	0.0398729	0.843214	0.999909
PTPN22	-0.0242359	7.06171	0.112534	0.843252	0.999909
NDUFA8	-0.0225978	5.28694	0.0398455	0.843267	0.999909
LRRC58	-0.0215658	5.23706	0.0398431	0.843272	0.999909
C17orf75	0.0389735	3.89519	0.0397968	0.843362	0.999909
ATP1B3	0.0192424	6.63824	0.0397426	0.843467	0.999909
BCL9	-0.049667	2.77837	0.0396931	0.843563	0.999909
CHMP2A	-0.0155733	7.043	0.0396914	0.843566	0.999909
BTG3	0.0279047	4.73323	0.0396352	0.843676	0.999909
RAP2B	0.0176297	7.09586	0.0396221	0.843701	0.999909
MORF4L2	0.0217056	5.24959	0.0396194	0.843706	0.999909
OLA1	0.0382588	5.76799	0.181973	0.844018	0.999909
NEU3	-0.0468012	2.61785	0.0394559	0.844025	0.999909
C1QBP	-0.0123917	6.59468	0.0394097	0.844115	0.999909
TMEM126B	-0.0179765	5.96592	0.0393909	0.844152	0.999909
STN1	0.0237763	5.6747	0.0393298	0.844271	0.999909
APPL2	0.0261619	4.26678	0.0392619	0.844404	0.999909
TSTD3	0.0582822	2.81741	0.0392239	0.844478	0.999909
GLS	0.0132788	7.00683	0.0392154	0.844495	0.999909
GARS-DT	-0.0265652	5.32185	0.039191	0.844542	0.999909
AHR	0.0680762	2.57237	0.0391645	0.844594	0.999909
C12orf73	0.0359379	3.66395	0.0391471	0.844628	0.999909
SPPL2B	0.043073	3.58954	0.0872624	0.844694	0.999909
TPM3	0.0135449	9.2712	0.0389303	0.845053	0.999909
GNA13	0.0213968	5.96724	0.0668295	0.845073	0.999909
SPTLC2	-0.0217739	5.48895	0.0389089	0.845095	0.999909
ZNF35	0.0342637	3.8011	0.0388538	0.845203	0.999909
AARS2	-0.0438773	2.60444	0.0387521	0.845403	0.999909
DSTN	-0.0196872	7.8821	0.0387256	0.845456	0.999909
RFNG	-0.0368709	4.17732	0.0633839	0.845793	0.999909
COX5B	-0.0116984	8.25516	0.0385144	0.845872	0.999909
RBBP7	-0.0140104	6.62096	0.0385048	0.845891	0.999909
PEPD	-0.0271877	5.70273	0.0384646	0.84597	0.999909
ZNF354A	0.0373646	3.5447	0.0384513	0.845997	0.999909
ACOT4	0.0408799	3.20168	0.0383444	0.846208	0.999909
TGFBR3	-0.019457	7.31304	0.0383411	0.846215	0.999909
PHF8	0.0274135	4.00788	0.0509676	0.846271	0.999909
ODR4	0.0258433	4.13539	0.0558596	0.846372	0.999909
ZFP90	0.0410204	4.58792	0.0382609	0.846374	0.999909
EXOSC1	0.0188263	5.38401	0.0380087	0.846874	0.999909
ADA2	-0.0262095	5.21767	0.0379959	0.846899	0.999909
HTRA2	-0.0301293	4.06067	0.0437406	0.847068	0.999909
STX8	-0.0157728	6.78808	0.0379029	0.847085	0.999909
SCARB2	-0.0281535	4.2103	0.0377968	0.847296	0.999909
ZNF749	-0.0510178	3.68361	0.0377803	0.847329	0.999909
UNC45A	0.0358885	4.75557	0.110195	0.847375	0.999909
DRG2	0.0344449	5.11596	0.116909	0.847376	0.999909
ARHGAP8	-0.0497165	2.84485	0.0377325	0.847424	0.999909
RIF1	0.015983	5.67649	0.0376606	0.847568	0.999909
RGS3	-0.0258442	5.84316	0.0376478	0.847593	0.999909
NOL8	-0.02251	5.23646	0.0376327	0.847623	0.999909
CLN6	0.0563419	3.0126	0.0668478	0.847731	0.999909
FUCA1	-0.0670561	3.62676	0.179084	0.847802	0.999909
SURF2	0.0172972	5.09398	0.0375293	0.84783	0.999909
CLTA	-0.0212163	6.51716	0.0375123	0.847864	0.999909
PSMD6	0.0194603	5.90212	0.0494538	0.847978	0.999909
FAM122B	-0.0218695	4.29255	0.0374271	0.848035	0.999909
PEF1	-0.0226676	4.97554	0.037404	0.848081	0.999909
MICU2	0.0202259	5.70823	0.0373607	0.848168	0.999909
GPS2	0.0155289	7.0349	0.0372624	0.848365	0.999909
CDC5L	0.0173292	6.24133	0.0370667	0.848759	0.999909
REEP4	-0.0591314	3.61107	0.128285	0.848796	0.999909
PCIF1	0.0233584	5.67238	0.0370481	0.848796	0.999909
NRAS	0.0201379	5.08693	0.0370378	0.848817	0.999909
TRMT12	-0.0406504	2.88859	0.0370193	0.848854	0.999909
CCDC15	0.0702354	2.56382	0.0926254	0.848858	0.999909
TNIK	-0.0193269	6.30896	0.0369562	0.848982	0.999909
HAX1	0.0204784	5.90881	0.0367286	0.849442	0.999909
ZNF600	-0.0287744	5.91148	0.036708	0.849483	0.999909
HECTD1	0.0133195	6.30242	0.0366983	0.849503	0.999909
ATP6V1C1	0.0392456	4.1452	0.0943528	0.849521	0.999909
ZFAS1	-0.015914	8.04097	0.0366428	0.849615	0.999909
GATD3B	0.0608307	3.90122	0.0365846	0.849733	0.999909
PDCD6IP	-0.0162201	5.89673	0.0364098	0.850088	0.999909
ATP2B1-AS1	0.0340037	5.02751	0.036393	0.850122	0.999909
ASAP1	0.0268038	4.33062	0.0363395	0.850231	0.999909
USP25	0.0179488	5.14595	0.0362509	0.850411	0.999909
NISCH	-0.0608438	4.73756	0.280306	0.850481	0.999909
NAXE	-0.0400097	5.61219	0.167092	0.850499	0.999909
TMEM107	0.0253251	5.70789	0.0361742	0.850568	0.999909
TOR4A	-0.0413427	3.6262	0.0556326	0.850916	0.999909
YIF1A	-0.0225336	4.5854	0.0359739	0.850977	0.999909
NIFK-AS1	-0.0327012	4.05828	0.0563068	0.851084	0.999909
ATP6V0B	0.0202004	6.80977	0.0703496	0.851771	0.999909
LUC7L2	0.0156754	6.17568	0.0355677	0.85181	0.999909
PRRC2C	-0.012268	8.43651	0.0355025	0.851945	0.999909
C1orf174	0.0205917	5.76176	0.0354602	0.852032	0.999909
CD81	-0.0166431	8.35089	0.0354591	0.852034	0.999909
SLC35F6	0.027568	4.15615	0.0354338	0.852086	0.999909
INTS2	-0.0354581	3.38677	0.0353636	0.852231	0.999909
FAU	-0.0123097	11.0539	0.0353598	0.852239	0.999909
FAM53C	-0.0207486	5.03521	0.0352486	0.852469	0.999909
CC2D1A	0.0518401	3.91834	0.117125	0.852497	0.999909
CHRAC1	-0.0310993	5.77471	0.105693	0.852848	0.999909
STX10	-0.0166942	5.48509	0.0350603	0.852859	0.999909
AK9	0.0285007	4.35996	0.0350257	0.85293	0.999909
CCDC58	0.0363692	3.28478	0.0350099	0.852963	0.999909
WASHC3	0.0408858	5.29829	0.142841	0.853117	0.999909
FIBP	-0.0197173	6.20012	0.0348876	0.853217	0.999909
RBM39	-0.0180541	9.5001	0.0348646	0.853265	0.999909
CBX5	0.0195127	5.64162	0.0347542	0.853495	0.999909
SLC39A9	-0.0315837	3.49682	0.0347091	0.853588	0.999909
NCBP2AS2	0.0174672	6.70958	0.0347055	0.853596	0.999909
BOK	-0.0521176	4.39846	0.0346252	0.853763	0.999909
MGAT2	0.02672	4.27629	0.03462	0.853774	0.999909
TANGO2	-0.0328569	3.92488	0.0346087	0.853798	0.999909
TSN	0.0168199	6.02332	0.0345017	0.854021	0.999909
BAP1	-0.0210074	4.2997	0.03448	0.854067	0.999909
UQCRH	-0.0137157	8.04548	0.0344521	0.854125	0.999909
CDKN1B	0.0183885	6.3828	0.0344174	0.854198	0.999909
MCCC2	0.0269473	4.0493	0.0343249	0.854391	0.999909
PSMA5	-0.0156829	7.04656	0.0343185	0.854405	0.999909
FGFR1OP	0.0396541	3.34816	0.0343103	0.854422	0.999909
OTUD7B	0.0323966	3.65523	0.0342215	0.854608	0.999909
CBX4	0.0236724	5.97121	0.0342203	0.854611	0.999909
ATP5F1E	-0.0131478	10.3139	0.0341768	0.854702	0.999909
DRAP1	0.0110193	8.10277	0.0341301	0.8548	0.999909
FPGS	0.0331289	4.42357	0.0637221	0.854985	0.999909
TBC1D20	-0.045207	5.28671	0.209484	0.855145	0.999909
DDX60	-0.0219821	4.82666	0.0339403	0.8552	0.999909
CERT1	0.0187234	5.52569	0.0338408	0.85541	0.999909
ZNF253	0.0678115	3.55879	0.155796	0.85553	0.999909
MICA	-0.0568012	3.00863	0.0765158	0.85557	0.999909
SNTB1	0.0226511	4.29218	0.0336941	0.85572	0.999909
MDP1	0.0213826	4.45152	0.0336823	0.855745	0.999909
NR2C2AP	-0.0274579	3.83352	0.0336566	0.855799	0.999909
RPL26L1	-0.0251085	4.79386	0.0334865	0.85616	0.999909
MYO9A	-0.0206508	4.78722	0.0334848	0.856164	0.999909
THOC2	0.0162406	6.61963	0.0334344	0.856271	0.999909
CENPP	-0.0553352	2.54559	0.033395	0.856354	0.999909
SERAC1	-0.0522945	2.61434	0.0333945	0.856355	0.999909
ZNF557	-0.0380651	3.82651	0.0611381	0.856427	0.999909
MOSPD2	-0.0529873	3.583	0.0333215	0.856511	0.999909
AC008764.8	0.0452167	3.85128	0.0932234	0.856684	0.999909
SAR1A	0.0129088	6.61809	0.0332109	0.856746	0.999909
MTX2	0.0706006	3.58453	0.162102	0.856821	0.999909
UROS	0.0193052	5.60219	0.0330767	0.857033	0.999909
TGFBRAP1	-0.0259611	4.07804	0.033	0.857197	0.999909
SAT1	0.0154162	7.72985	0.0329386	0.857328	0.999909
SPAG1	-0.049528	3.22775	0.0328667	0.857482	0.999909
UTP23	0.0213674	5.48885	0.0328195	0.857583	0.999909
AHCYL1	-0.0383771	5.07292	0.131052	0.857673	0.999909
EAF2	-0.0459039	2.84468	0.0327752	0.857678	0.999909
UBAP2L	-0.0234581	5.09652	0.0327508	0.857731	0.999909
ATP6V1G1	-0.0139244	7.96636	0.0327468	0.857739	0.999909
ARIH2	-0.0152337	6.65119	0.032723	0.857791	0.999909
COX10-AS1	0.0356386	3.49759	0.0326959	0.857849	0.999909
NUDT4	0.0228611	4.72024	0.0326714	0.857902	0.999909
DPP7	0.0135666	6.80779	0.0326596	0.857927	0.999909
PDP1	-0.0241748	3.99315	0.0326334	0.857983	0.999909
COX7B	-0.010211	7.77743	0.0325965	0.858063	0.999909
PFDN2	-0.0621058	6.1372	0.508078	0.858302	0.999909
CARD16	0.0177799	7.66719	0.0324341	0.858413	0.999909
STX7	-0.0250688	5.47612	0.0324223	0.858438	0.999909
RILPL2	0.0241884	4.7975	0.0323198	0.85866	0.999909
CERS2	0.0250424	5.07128	0.032165	0.858995	0.999909
FANCB	0.0321648	3.18945	0.0320492	0.859246	0.999909
ARMT1	-0.0224234	3.9546	0.0320392	0.859268	0.999909
IER5	-0.0325313	6.94758	0.03191	0.859549	0.999909
FAM168B	-0.0220118	4.566	0.0318813	0.859611	0.999909
ELP3	0.0235188	4.46357	0.0318035	0.859781	0.999909
PAPOLG	0.0274361	4.49703	0.0317737	0.859846	0.999909
TMEM68	0.0308795	3.68305	0.0317628	0.85987	0.999909
LINC01871	0.0574947	5.99228	0.0317409	0.859917	0.999909
THAP1	-0.0317076	4.95702	0.0928331	0.859996	0.999909
TAF1C	-0.0412959	2.93649	0.0316238	0.860173	0.999909
RTCA	0.0203218	5.01982	0.0316218	0.860177	0.999909
RANBP10	0.0362913	3.10726	0.0316049	0.860214	0.999909
RAB3GAP2	-0.0607524	5.28347	0.396234	0.860273	0.999909
PCYT1A	0.0188932	5.25344	0.0315397	0.860357	0.999909
ITK	0.0183282	5.83921	0.0315316	0.860375	0.999909
SATB1-AS1	-0.0345653	4.10404	0.0314672	0.860516	0.999909
RPP14	-0.0461597	3.26124	0.0686154	0.860603	0.999909
TRRAP	0.0218897	4.81177	0.031401	0.860661	0.999909
VPS18	0.0451935	3.51352	0.0804354	0.860685	0.999909
DCAF6	0.0295743	3.88997	0.0313327	0.860811	0.999909
COPZ2	-0.0334834	4.35888	0.0312995	0.860884	0.999909
RBM27	0.0152626	6.40382	0.0312879	0.86091	0.999909
NANS	-0.0263464	4.2174	0.0312866	0.860912	0.999909
ZC3H15	0.0142221	7.17125	0.031247	0.861	0.999909
SLC1A4	-0.0486077	2.697	0.0312458	0.861002	0.999909
RAP1A	-0.0151053	6.7193	0.0312337	0.861029	0.999909
ATG101	-0.0314466	4.55214	0.0551228	0.86108	0.999909
KHNYN	-0.0293526	3.96992	0.0311218	0.861275	0.999909
TMEM50A	0.0123793	7.36015	0.0310744	0.86138	0.999909
ROMO1	-0.0158878	6.69458	0.0310564	0.86142	0.999909
TMOD3	-0.0212501	7.02849	0.0879343	0.861673	0.999909
TSR3	-0.0149858	6.02629	0.0308691	0.861834	0.999909
MTSS1	0.0295448	6.44837	0.0308257	0.86193	0.999909
NUCB1	-0.0141768	6.44799	0.0308145	0.861955	0.999909
DPY19L1	-0.024821	3.59393	0.0308123	0.861959	0.999909
STK19	0.0223784	4.3507	0.0307622	0.862071	0.999909
SNUPN	0.026938	4.19121	0.030686	0.86224	0.999909
JRK	0.0390967	2.91426	0.0335126	0.862272	0.999909
NLRC3	-0.0210235	5.76944	0.0306421	0.862337	0.999909
LMF1	0.0915601	3.19963	0.207171	0.862449	0.999909
NIF3L1	-0.0365047	2.99016	0.0305771	0.862482	0.999909
MLLT1	0.0323883	3.96289	0.0305516	0.862538	0.999909
ZNF620	0.0526424	2.52503	0.0444867	0.862564	0.999909
CCT6A	0.0138078	6.48163	0.0305063	0.862639	0.999909
PSMA2	-0.0119958	7.35351	0.0304814	0.862695	0.999909
SLC25A17	-0.0361302	3.06649	0.0304523	0.86276	0.999909
CIAO2B	0.0146163	6.75969	0.0304482	0.862769	0.999909
FOPNL	-0.0220824	4.73277	0.0303871	0.862905	0.999909
RPL38	-0.0126225	10.313	0.0303857	0.862908	0.999909
EHBP1	0.0508105	3.61336	0.114739	0.862953	0.999909
N4BP2	-0.0217901	4.97049	0.0303484	0.862992	0.999909
MAU2	0.0269186	4.28206	0.030342	0.863006	0.999909
TRMU	0.0238769	4.33906	0.030307	0.863084	0.999909
CAMK1D	0.0218446	5.21805	0.030294	0.863113	0.999909
FBXO11	-0.0242559	5.30264	0.0586551	0.863234	0.999909
LCLAT1	0.0317385	3.35478	0.0302338	0.863248	0.999909
VAMP7	-0.0191829	4.61585	0.0302021	0.863319	0.999909
RRP12	0.0356813	2.75309	0.0301784	0.863372	0.999909
VPS25	0.0404068	4.9934	0.149031	0.863433	0.999909
NACA	-0.00991388	10.5276	0.0301159	0.863512	0.999909
IKBKG	-0.0186235	5.02064	0.0301026	0.863542	0.999909
NPHP3	0.0260304	4.15994	0.030076	0.863601	0.999909
SLC12A7	-0.0750782	3.49644	0.0299923	0.86379	0.999909
SYPL1	0.0428059	3.3211	0.0299883	0.863798	0.999909
MON2	0.0209673	5.35855	0.0299575	0.863868	0.999909
SLC25A11	-0.016364	5.81529	0.0299514	0.863881	0.999909
UCKL1	0.0301826	4.86039	0.0299492	0.863886	0.999909
ZNF433-AS1	0.0419637	4.81621	0.115476	0.863889	0.999909
TPGS2	-0.0445404	4.92124	0.147652	0.863987	0.999909
BRAT1	0.061642	3.46272	0.134658	0.8641	0.999909
GDAP2	0.0272351	4.06567	0.0298277	0.86416	0.999909
LINGO2	-0.0495689	3.06065	0.029653	0.864554	0.999909
LYRM4	0.0228725	4.17715	0.0296378	0.864589	0.999909
ZNF195	0.0182415	4.58081	0.0296296	0.864607	0.999909
GTF3C5	-0.0185152	4.48877	0.0293869	0.865157	0.999909
RORA	0.0109728	7.77609	0.0293779	0.865178	0.999909
ZNF431	-0.016453	5.70477	0.0293763	0.865181	0.999909
DCTN6	-0.0215512	4.63324	0.0293454	0.865251	0.999909
ZEB1	0.0432744	3.28322	0.029289	0.86538	0.999909
RPS5	-0.015722	9.93632	0.0292477	0.865474	0.999909
AC027644.3	0.022267	5.04399	0.0292098	0.86556	0.999909
RPL5	-0.0104098	10.5969	0.0292001	0.865582	0.999909
SON	0.00993417	9.02105	0.0291489	0.865699	0.999909
HOXB2	0.0468564	4.73382	0.0291425	0.865713	0.999909
ZNF700	0.0324487	3.37041	0.0291319	0.865738	0.999909
SNX2	0.0181451	5.26697	0.0288069	0.866481	0.999909
PDCL	0.0238515	4.82457	0.0288053	0.866485	0.999909
ZNF48	-0.0367436	2.68912	0.0287949	0.866509	0.999909
GALK2	0.0448903	4.03882	0.143345	0.866671	0.999909
UTP14A	0.0256686	3.93885	0.0287068	0.866711	0.999909
SCML4	0.0177064	4.97514	0.0287003	0.866726	0.999909
GTF2B	-0.0226243	5.59283	0.0285544	0.867062	0.999909
ZNF273	-0.0326153	3.22835	0.0284436	0.867317	0.999909
FOXO3	0.0199384	5.00175	0.0284051	0.867406	0.999909
AC092140.1	0.0337549	3.11747	0.0284047	0.867407	0.999909
FCHO1	-0.0296548	3.46109	0.0283324	0.867575	0.999909
TIMELESS	0.0525036	2.47405	0.0692074	0.867582	0.999909
FLAD1	-0.0364043	4.61367	0.105871	0.867677	0.999909
ANKRD10	-0.0459004	5.75897	0.255612	0.867756	0.999909
ATP5PF	0.0124156	7.7725	0.0281816	0.867924	0.999909
UFM1	-0.0120063	6.41822	0.0281689	0.867954	0.999909
ELOB	-0.0102336	8.64	0.0281408	0.868019	0.999909
PIK3R2	0.0306972	3.49186	0.0280395	0.868254	0.999909
CYB5R1	-0.0472455	3.76563	0.0956166	0.86829	0.999909
PEBP1	0.0165608	6.56483	0.0277722	0.868878	0.999909
AAR2	-0.0376176	3.63443	0.0493334	0.869072	0.999909
PSEN1	-0.0192309	4.75969	0.0276397	0.869188	0.999909
SRSF7	0.018423	8.74635	0.0275293	0.869447	0.999909
ZNF460	0.042323	3.3056	0.0275216	0.869465	0.999909
TMEM199	-0.0208631	4.46987	0.0273886	0.869778	0.999909
SEC22A	0.0481485	2.93489	0.027363	0.869838	0.999909
ENO1	0.00971828	7.9156	0.0273053	0.869974	0.999909
APTX	-0.0166155	4.98126	0.0272623	0.870076	0.999909
BCLAF3	0.0244453	3.80876	0.0272407	0.870127	0.999909
OXLD1	0.0182869	5.47148	0.0271854	0.870257	0.999909
SLC25A6	0.0148267	8.36245	0.0271599	0.870317	0.999909
S100A4	-0.0168474	10.8253	0.0271392	0.870367	0.999909
ELOC	0.0200459	6.13957	0.053597	0.87038	0.999909
MTERF4	-0.0168932	5.7065	0.0270762	0.870516	0.999909
LINC00528	0.0251931	3.56331	0.0270138	0.870664	0.999909
CROT	0.0289119	4.06853	0.0270068	0.87068	0.999909
SNX16	0.0527111	2.56363	0.0511204	0.870778	0.999909
JPT2	0.0380097	3.10177	0.0269609	0.870789	0.999909
ACY1	0.0335707	2.7041	0.0290832	0.870861	0.999909
CHD1	0.0155572	6.50635	0.0268883	0.870962	0.999909
P2RX7	0.0402307	3.18059	0.0268656	0.871016	0.999909
KHSRP	-0.019947	4.90973	0.0266385	0.871557	0.999909
GDF11	-0.0244172	4.34391	0.0364639	0.87165	0.999909
AC024560.5	-0.0201372	4.2009	0.0265725	0.871715	0.999909
CD59	-0.0238745	4.18735	0.0265291	0.871818	0.999909
IAH1	-0.0167963	5.82636	0.0264275	0.872062	0.999909
ALG1	-0.044521	3.30708	0.0574451	0.87212	0.999909
SMIM26	0.0159963	6.58202	0.0262774	0.872422	0.999909
TMCC3	0.0254306	4.18736	0.0262754	0.872427	0.999909
EMB	0.0191627	7.52163	0.0262357	0.872523	0.999909
JUND	-0.0190436	9.8714	0.026228	0.872541	0.999909
SNRNP25	-0.0375729	4.10319	0.063009	0.872541	0.999909
AC092747.4	-0.0564431	2.95	0.071143	0.872755	0.999909
DIS3	-0.0449354	5.37704	0.272274	0.872849	0.999909
GLMP	0.056412	3.58214	0.11621	0.872852	0.999909
MICB	-0.0290187	3.65728	0.0260437	0.872986	0.999909
RPS21	-0.0128002	10.9623	0.0260357	0.873005	0.999909
FBXL6	0.0249246	3.94478	0.0259429	0.87323	0.999909
CABIN1	-0.022794	5.06364	0.0593579	0.873289	0.999909
ZRANB1	0.0207254	4.49854	0.025915	0.873297	0.999909
TMEM191C	0.0419124	2.96415	0.0258969	0.873341	0.999909
SPATA20	-0.0376173	2.99132	0.0258427	0.873472	0.999909
ACTR1A	-0.0156972	5.09659	0.0258269	0.873511	0.999909
SOCS2	-0.0434533	3.97408	0.0781908	0.873521	0.999909
STXBP4	-0.0421707	2.93802	0.0427144	0.873626	0.999909
FUZ	0.0312855	2.54275	0.0256842	0.873858	0.999909
ABCB10	-0.0291851	3.23733	0.0256287	0.873993	0.999909
LNPK	-0.0183911	4.86079	0.0261801	0.874155	0.999909
GTF2IRD2B	0.0294253	2.57607	0.0254876	0.874337	0.999909
ANXA2	0.0180775	7.18297	0.0254471	0.874436	0.999909
FBXW2	-0.0177033	5.41022	0.0495992	0.874449	0.999909
MRPL50	0.0233589	4.04816	0.0254268	0.874486	0.999909
NSMAF	0.0245356	4.1304	0.0254055	0.874538	0.999909
ARPC4	0.0109927	7.81028	0.0253597	0.87465	0.999909
CRIM1	0.0367109	3.90311	0.0252929	0.874814	0.999909
TMED10	0.0108376	7.39715	0.025267	0.874878	0.999909
ILK	-0.0206783	5.55532	0.0252033	0.875034	0.999909
XPR1	-0.0337673	3.45281	0.0345557	0.875053	0.999909
TMEM14B	-0.0192288	5.92929	0.0251165	0.875247	0.999909
BTBD1	0.0227805	4.73165	0.0472021	0.875352	0.999909
GPR132	0.0395235	2.50324	0.0250505	0.87541	0.999909
HIST1H3A	0.03169	3.20368	0.0249468	0.875666	0.999909
ZMAT5	0.0288375	4.6797	0.0706714	0.875673	0.999909
HSD17B8	0.062955	3.15124	0.137998	0.875699	0.999909
MYO19	-0.0243959	3.94736	0.0248978	0.875787	0.999909
NAA60	0.0164059	4.86022	0.0248871	0.875814	0.999909
ADNP	-0.0244284	5.55778	0.0848689	0.875867	0.999909
TPRN	0.0602471	3.33974	0.127539	0.875898	0.999909
HIVEP3	-0.0204014	4.93667	0.0248084	0.876008	0.999909
AL109955.1	0.0413199	3.47973	0.0247596	0.876129	0.999909
MYL6B	0.0335597	3.17178	0.0246692	0.876354	0.999909
TMEM181	0.0120358	5.66401	0.0246327	0.876444	0.999909
CD2AP	0.0186826	5.10181	0.0246264	0.87646	0.999909
RPS6KB2	0.0149838	5.74819	0.0245982	0.87653	0.999909
RAB33B	0.0273712	3.66909	0.0244904	0.876799	0.999909
NCOA6	-0.0210496	4.68335	0.0244878	0.876805	0.999909
THOC7	0.0117254	6.40858	0.0244038	0.877015	0.999909
HDDC3	-0.024555	4.88586	0.0417343	0.877109	0.999909
PACRGL	0.0651151	2.60128	0.0720476	0.877119	0.999909
DCTPP1	0.0172517	4.83136	0.0243313	0.877196	0.999909
DLGAP4	0.016271	4.76757	0.0242631	0.877367	0.999909
SLC30A9	-0.0246297	4.15329	0.0241672	0.877608	0.999909
BTBD7	-0.0188162	4.97768	0.0241653	0.877612	0.999909
JTB	0.0113154	7.75047	0.0241637	0.877616	0.999909
RSRC2	0.0139601	7.46839	0.0241339	0.877691	0.999909
PTS	0.0200815	4.86398	0.024131	0.877699	0.999909
AL133477.2	0.0504715	2.97242	0.0846264	0.877752	0.999909
RPL11	-0.00969762	11.4611	0.0240876	0.877808	0.999909
RPF2	-0.0240797	4.06184	0.0240765	0.877836	0.999909
TMEM219	0.0101888	6.49713	0.0240605	0.877876	0.999909
EIF4E2	-0.0176314	5.585	0.0240232	0.87797	0.999909
LIME1	-0.0230324	7.36527	0.0240205	0.877977	0.999909
UTRN	0.00988768	8.25953	0.0239933	0.878045	0.999909
SGPP1	-0.0256607	3.81859	0.0239698	0.878104	0.999909
DDX27	0.0142443	6.2447	0.0238311	0.878455	0.999909
WSB2	0.026721	4.03038	0.0238224	0.878477	0.999909
RPRD1B	0.0373814	3.77851	0.0674044	0.878601	0.999909
TSC22D1	-0.0445538	4.48446	0.158066	0.878678	0.999909
MCEE	0.0320036	3.41198	0.0237065	0.87877	0.999909
PPP3CC	0.0438803	5.66175	0.197588	0.878859	0.999909
ACADVL	0.0150278	5.99112	0.0236653	0.878875	0.999909
CDK7	0.0251161	3.71262	0.0236123	0.87901	0.999909
MTERF1	0.0402684	3.71861	0.0595108	0.879119	0.999909
UNC50	-0.0223039	5.12912	0.0235536	0.879159	0.999909
TBC1D10C	0.0103819	7.77783	0.0235462	0.879178	0.999909
SRF	-0.0269926	3.64864	0.0234772	0.879353	0.999909
EIF3J	-0.0132774	6.44756	0.0234643	0.879386	0.999909
GGNBP2	0.0121294	6.93184	0.0234425	0.879442	0.999909
TM2D2	0.0225182	3.96209	0.0233135	0.879771	0.999909
CAB39L	-0.0372571	3.0073	0.0233078	0.879786	0.999909
ZNF701	0.0184469	4.36434	0.0232788	0.87986	0.999909
SNF8	-0.0103251	6.49823	0.0232702	0.879882	0.999909
SLC4A2	0.0342702	3.08523	0.0232425	0.879953	0.999909
WDR43	-0.0150421	5.3831	0.0232398	0.87996	0.999909
CNOT6	-0.0210353	4.68119	0.0231844	0.880102	0.999909
MCUR1	0.0180364	4.40085	0.0231243	0.880256	0.999909
HDHD3	0.0323802	3.35318	0.0230738	0.880386	0.999909
PTCD1	-0.0304139	3.46687	0.0229745	0.880642	0.999909
RNF43	0.0758703	3.47374	0.202179	0.88066	0.999909
ZNF484	0.0259129	3.44645	0.0229592	0.880681	0.999909
DIAPH1	0.00991529	7.79149	0.0229349	0.880744	0.999909
URM1	0.022858	5.34848	0.0547449	0.880747	0.999909
SRSF6	-0.0120921	6.08263	0.0229062	0.880818	0.999909
ATP13A2	0.0234222	3.71418	0.0228599	0.880937	0.999909
AC022137.4	0.0696397	3.51472	0.163045	0.88116	0.999909
TANGO6	0.0360476	2.89969	0.0227581	0.881201	0.999909
CDK16	0.0301922	3.58608	0.0227376	0.881254	0.999909
GIHCG	0.0239623	4.58236	0.0226575	0.881461	0.999909
SIN3A	-0.0149593	5.42269	0.0226538	0.881471	0.999909
USP33	0.0137365	6.17234	0.0320361	0.881476	0.999909
SRRM1	-0.012447	8.5284	0.0226404	0.881506	0.999909
TRIAP1	-0.0121485	5.40301	0.0226168	0.881567	0.999909
N4BP2L1	-0.0145152	5.74196	0.0226066	0.881594	0.999909
PRRC2B	-0.0124734	6.40552	0.0226043	0.8816	0.999909
ZRANB3	0.0591424	2.53759	0.0601452	0.88163	0.999909
FEZ2	-0.0185942	4.71679	0.0225453	0.881753	0.999909
SNHG14	0.0166585	5.56998	0.0225411	0.881764	0.999909
CLYBL	-0.0365587	2.7949	0.0225214	0.881815	0.999909
CPSF3	-0.0177357	4.45183	0.0224602	0.881975	0.999909
MVD	0.0225262	6.11625	0.0224273	0.88206	0.999909
LRRC47	-0.0203103	4.47617	0.0224239	0.882069	0.999909
RNF125	0.0123105	7.71569	0.0223416	0.882284	0.999909
NUFIP1	-0.0706681	3.69435	0.170977	0.882297	0.999909
SMARCC1	-0.0123486	6.25891	0.0223157	0.882352	0.999909
PRMT7	0.0234888	3.74158	0.022303	0.882385	0.999909
ANXA4	-0.0157754	5.89057	0.0222423	0.882544	0.999909
ERMARD	-0.0300966	2.67281	0.0221975	0.882662	0.999909
NFKBIL1	0.018815	4.12631	0.0221864	0.882691	0.999909
LRIF1	0.0233929	5.12305	0.0221764	0.882717	0.999909
RFX7	0.0241807	4.08081	0.0221522	0.882781	0.999909
RNF187	-0.0157703	5.72426	0.0220775	0.882977	0.999909
TBC1D24	0.0352676	2.69448	0.0220698	0.882997	0.999909
UBE2D1	-0.0186481	4.46522	0.0220041	0.88317	0.999909
COX19	0.0134545	6.10311	0.0219697	0.883261	0.999909
GPKOW	0.0236819	4.62889	0.0219572	0.883294	0.999909
ITPR3	0.0353859	3.72721	0.0219257	0.883377	0.999909
ZNF37A	0.0200798	4.62111	0.0260596	0.883387	0.999909
OXA1L	-0.0161152	5.13157	0.0219209	0.883389	0.999909
MED24	-0.0195077	4.17623	0.021894	0.88346	0.999909
SLC4A7	0.0526904	4.94088	0.219602	0.883477	0.999909
COPS8	0.0161816	5.21143	0.0339626	0.883514	0.999909
AP2S1	-0.0112271	6.88889	0.021867	0.883532	0.999909
NDUFA2	0.0107158	7.33973	0.021843	0.883595	0.999909
SETDB1	0.020329	4.31194	0.0218159	0.883667	0.999909
EPB41	0.0117594	7.63159	0.0217688	0.883791	0.999909
SF3B1	0.00879154	7.95587	0.0217659	0.883799	0.999909
AL499604.1	-0.0180523	5.84878	0.021733	0.883886	0.999909
C15orf61	0.0180976	5.27414	0.0217258	0.883905	0.999909
SQOR	-0.0189353	4.42208	0.0216237	0.884177	0.999909
ZNF445	-0.0197915	4.32064	0.0216015	0.884236	0.999909
SLC11A1	-0.0448958	2.83683	0.0215908	0.884264	0.999909
SNRNP70	0.0123197	6.44139	0.0214539	0.884629	0.999909
ADGRG5	-0.01686	5.03039	0.0214493	0.884641	0.999909
TBCC	-0.0124376	6.25289	0.021436	0.884677	0.999909
TRANK1	-0.0166222	5.98373	0.0213173	0.884994	0.999909
SNRPF	0.00959597	7.11711	0.0212476	0.885181	0.999909
ARL17A	0.0347972	3.77368	0.0210737	0.885648	0.999909
P2RX4	0.0225295	4.12928	0.0210595	0.885687	0.999909
POMP	-0.00976218	7.81412	0.0210511	0.885709	0.999909
AC003102.1	-0.0334193	3.36932	0.02105	0.885712	0.999909
SULF2	-0.0644296	2.84721	0.0210463	0.885722	0.999909
RALGPS1	-0.0321563	2.82455	0.0209648	0.885942	0.999909
ZBTB33	0.0184467	4.30049	0.0209524	0.885975	0.999909
SAP30L	0.016082	4.68626	0.0209227	0.886056	0.999909
HSD17B10	-0.0163488	5.9247	0.0209192	0.886065	0.999909
FUS	-0.010332	8.52454	0.0209155	0.886075	0.999909
CAPN2	-0.0118036	6.69979	0.0208733	0.886189	0.999909
SIRT2	-0.0127431	6.00226	0.020873	0.88619	0.999909
TTC17	-0.0261973	5.76878	0.0856844	0.886213	0.999909
STX11	-0.0224714	4.46476	0.0208622	0.886219	0.999909
AL022311.1	0.0325892	3.50333	0.0510914	0.886375	0.999909
ERGIC3	-0.0144227	5.25958	0.0207133	0.886623	0.999909
ZNF579	-0.062598	2.89541	0.072647	0.886627	0.999909
SFI1	-0.0155108	5.18058	0.0206767	0.886723	0.999909
SYTL2	0.0211181	6.04081	0.0206544	0.886784	0.999909
VTI1A	-0.0145845	5.6156	0.0206338	0.88684	0.999909
WAS	0.00971832	7.06886	0.0205977	0.886938	0.999909
DNASE1L1	-0.0897031	3.19796	0.211594	0.886944	0.999909
YTHDF2	-0.0123064	5.87289	0.0205153	0.887163	0.999909
DHX38	0.0131949	5.46714	0.0204889	0.887235	0.999909
CHST12	-0.0111577	7.36766	0.0204051	0.887464	0.999909
PTPN11	-0.0206638	5.41369	0.0479241	0.887543	0.999909
FBXO22	0.0371908	4.50826	0.100062	0.887618	0.999909
LENG8-AS1	0.0222578	3.56933	0.0202898	0.88778	0.999909
KLRC4	-0.0389569	4.56641	0.0202688	0.887838	0.999909
APBA2	-0.0215479	5.68402	0.0202145	0.887987	0.999909
DVL2	-0.0235189	3.61507	0.0201902	0.888054	0.999909
MATR3.1	0.0152112	5.01399	0.0201707	0.888108	0.999909
PSMB8	0.0140396	8.0052	0.0201237	0.888237	0.999909
EBLN3P	-0.0116472	5.93149	0.0200484	0.888445	0.999909
ZNF227	-0.0260448	3.59546	0.0199829	0.888626	0.999909
ZBTB4	-0.0177942	5.10655	0.0273029	0.888731	0.999909
ATG5	-0.018792	5.42914	0.0390583	0.888799	0.999909
GRK6	0.0138786	6.27397	0.0199094	0.88883	0.999909
RTCA-AS1	0.0408208	2.66812	0.0198375	0.889029	0.999909
GLIPR1	0.013636	6.8058	0.0197674	0.889224	0.999909
DDX19B	-0.0193033	5.20041	0.037442	0.889303	0.999909
CCDC50	0.0318796	3.8319	0.0197038	0.889401	0.999909
RNF145	0.0192429	5.57377	0.0196855	0.889452	0.999909
EXOSC8	0.0423585	5.48646	0.167816	0.88946	0.999909
EFNA4	-0.0365415	2.44299	0.0196436	0.889569	0.999909
LDOC1	-0.038991	2.67022	0.0196201	0.889635	0.999909
EHBP1L1	0.015632	5.14625	0.0196172	0.889643	0.999909
DDX41	0.0218405	4.22236	0.0195126	0.889936	0.999909
2025-03-05	-0.0169592	4.41573	0.0195072	0.889951	0.999909
AC147067.1	0.0348215	2.87119	0.0194404	0.890138	0.999909
PUM1	-0.0137653	5.98949	0.0245507	0.890231	0.999909
NACC1	-0.0309302	4.24319	0.0599267	0.890255	0.999909
USP28	0.012638	6.56081	0.0193959	0.890263	0.999909
SLC39A4	-0.0617311	4.01737	0.15569	0.890281	0.999909
CATSPERG	-0.0298792	2.69769	0.0193605	0.890363	0.999909
ATXN2L	0.0140304	5.75542	0.019288	0.890567	0.999909
NEDD9	0.0161132	5.90473	0.0191759	0.890883	0.999909
KLRG1	0.0468269	6.98244	0.0191691	0.890902	0.999909
SETX	-0.00938917	7.07867	0.019069	0.891186	0.999909
RBM33	-0.0286495	6.63124	0.134357	0.891362	0.999909
CTU1	-0.0197808	4.34165	0.0189778	0.891444	0.999909
ANXA2R	0.0169041	5.7299	0.0188646	0.891767	0.999909
POLR1B	-0.0294101	3.10952	0.0188541	0.891797	0.999909
KIF1C	-0.0434478	3.02182	0.0402389	0.89181	0.999909
SPHK2	0.0170984	4.16878	0.0188109	0.89192	0.999909
TRAPPC6B	0.0152017	4.88608	0.0187898	0.89198	0.999909
RNF185	-0.0582844	2.97946	0.0958697	0.892147	0.999909
EIF3D	-0.00957857	7.07997	0.0187121	0.892202	0.999909
TXLNA	-0.015565	4.91072	0.0186491	0.892382	0.999909
HERPUD1	-0.0145408	6.60086	0.0186273	0.892445	0.999909
GLRX	-0.0149005	7.43715	0.0184526	0.892947	0.999909
ATP7A	0.0153722	4.5412	0.0184416	0.892979	0.999909
ZNF567	0.0254368	4.02351	0.0184289	0.893016	0.999909
MBOAT7	-0.0262133	3.53567	0.0184248	0.893028	0.999909
PRMT3	-0.0343515	2.62179	0.0184018	0.893094	0.999909
HMBOX1	0.0171711	4.66666	0.0183667	0.893195	0.999909
APC	-0.0121395	5.49298	0.0183558	0.893227	0.999909
B3GAT1	-0.03619	4.42883	0.0183218	0.893325	0.999909
ZNF292	-0.00862915	6.89361	0.0182502	0.893533	0.999909
TMEM128	-0.0221391	4.0673	0.0182413	0.893558	0.999909
AKT1	-0.0158911	5.87074	0.0182364	0.893572	0.999909
MDFIC	0.0204048	4.45817	0.018219	0.893623	0.999909
JAZF1	-0.0128003	6.25502	0.0182086	0.893653	0.999909
SP100	0.00926957	7.6696	0.0182039	0.893667	0.999909
FAM136A	-0.012968	5.45685	0.0181966	0.893688	0.999909
NDUFAF1	-0.0242063	3.84491	0.0181869	0.893716	0.999909
PIP4K2A	0.0103213	8.12993	0.0180249	0.894188	0.999909
LINC00685	-0.0421757	3.17482	0.018012	0.894225	0.999909
HMOX2	0.0152359	6.92933	0.0180095	0.894232	0.999909
AL354733.3	0.020116	4.75275	0.0178987	0.894556	0.999909
CPSF6	0.0150136	5.53968	0.0178974	0.89456	0.999909
ZSCAN25	-0.0328702	2.94969	0.017884	0.894599	0.999909
TACO1	-0.0208089	3.78549	0.0178803	0.89461	0.999909
PSMD14	0.0304102	5.67625	0.0945357	0.894709	0.999909
HECA	-0.0140513	5.67015	0.0178316	0.894753	0.999909
PHKG2	0.0145259	4.94047	0.0231575	0.894785	0.999909
NOB1	0.0148651	4.36492	0.0178099	0.894817	0.999909
DPAGT1	-0.0234407	3.04879	0.0177941	0.894863	0.999909
TMEM102	0.0274955	2.90573	0.0177812	0.894901	0.999909
ZNF106	-0.0110139	6.23933	0.017778	0.89491	0.999909
DCAF13	-0.0350374	5.13161	0.156696	0.894992	0.999909
DENND1B	-0.0327876	4.89836	0.0762969	0.895182	0.999909
USF1	0.0268307	3.52074	0.0176376	0.895324	0.999909
RWDD2B	0.0269113	3.37868	0.017594	0.895452	0.999909
MRPS25	0.0150547	4.84319	0.0247844	0.895492	0.999909
CD6	0.022341	5.20009	0.0175788	0.895497	0.999909
BCS1L	0.0252691	3.26369	0.0174595	0.89585	0.999909
BSCL2	0.0244993	3.77234	0.0174313	0.895934	0.999909
USP3	-0.0128551	6.00294	0.017424	0.895956	0.999909
AL162377.1	0.0334323	2.72473	0.0173932	0.896047	0.999909
MTA3	0.0544747	3.14662	0.08907	0.896082	0.999909
LSG1	0.0157736	4.84299	0.0173668	0.896125	0.999909
FERMT3	-0.0100395	6.64922	0.0173517	0.89617	0.999909
ZNF182	-0.0466085	2.93594	0.0599979	0.8963	0.999909
DLST	0.0224464	4.79987	0.058905	0.896443	0.999909
ZNF684	-0.0218672	3.40521	0.0172595	0.896445	0.999909
PCBP2	0.00855646	8.02134	0.0172266	0.896543	0.999909
SCLY	-0.0252232	3.06922	0.0171541	0.89676	0.999909
KLRK1	-0.0138657	8.6146	0.0171261	0.896844	0.999909
LAMTOR5	-0.0101991	6.85499	0.0171041	0.896909	0.999909
SDF2L1	0.0417435	6.96317	0.316834	0.896933	0.999909
EMP3	0.0121414	9.2238	0.0170436	0.897091	0.999909
HNRNPDL	-0.0106541	8.80967	0.0169035	0.897512	0.999909
NADK	-0.0143778	4.68026	0.0168959	0.897535	0.999909
MPC1	-0.0100317	5.94731	0.0168811	0.89758	0.999909
GOLPH3	-0.0151253	5.34934	0.0168211	0.897761	0.999909
YRDC	-0.0186229	4.88556	0.0168004	0.897823	0.999909
L3HYPDH	-0.0298401	2.52567	0.0167543	0.897963	0.999909
RNGTT	0.0241414	4.95996	0.0443204	0.898069	0.999909
F11R	-0.0205052	4.05438	0.0167187	0.898071	0.999909
CGGBP1	0.0298957	6.53006	0.114397	0.898235	0.999909
PTPRJ	-0.0131189	6.05177	0.0165976	0.898438	0.999909
CD99	0.0132933	8.96019	0.0165942	0.898449	0.999909
GSPT1	-0.023143	5.75051	0.0668499	0.898471	0.999909
RNASEH2B	0.0133938	5.82755	0.0164583	0.898863	0.999909
OR2A25	-0.0332123	2.92597	0.0164089	0.899014	0.999909
EIF2B5	-0.0138894	4.86788	0.0163978	0.899048	0.999909
MED23	-0.0143565	5.53968	0.0163792	0.899105	0.999909
CAND1	0.0130346	5.95124	0.0377472	0.899126	0.999909
VPS53	0.0146137	5.02785	0.0163101	0.899317	0.999909
LRFN1	0.0297653	2.73225	0.0162953	0.899362	0.999909
LRRC8A	-0.0176842	5.08418	0.0162873	0.899387	0.999909
MTRES1	-0.0173394	3.89705	0.0162683	0.899445	0.999909
RTF2	0.0232161	6.67235	0.095716	0.899567	0.999909
SAE1	0.0364482	4.8748	0.101973	0.89972	0.999909
TMEM258	-0.0090577	7.67334	0.0161555	0.899792	0.999909
NMRAL1	0.0168183	5.09098	0.0161247	0.899888	0.999909
HADHB	-0.0149451	5.16992	0.0160963	0.899975	0.999909
UBA2	-0.0108725	6.03507	0.0160961	0.899976	0.999909
CIDEB	-0.0166935	4.16852	0.0160595	0.900089	0.999909
ECHS1	-0.0119377	5.77541	0.0160101	0.900242	0.999909
N4BP2L2	-0.00790196	8.34588	0.0159884	0.900309	0.999909
IFRD1	0.0199446	5.76643	0.015963	0.900388	0.999909
MAZ	0.00898294	6.55926	0.0159464	0.90044	0.999909
CCDC115	-0.0116649	5.62821	0.0159148	0.900538	0.999909
ZNF140	0.0571566	2.75044	0.0602681	0.900558	0.999909
TRMT11	0.0204645	4.02649	0.0158658	0.90069	0.999909
MTG1	0.0166904	5.23819	0.015838	0.900777	0.999909
PPARA	0.0482692	3.83252	0.0986727	0.900969	0.999909
TRAPPC10	-0.0233293	7.06663	0.131789	0.901036	0.999909
AKAP11	0.0152895	4.73476	0.0157392	0.901085	0.999909
ARHGAP21	-0.0277723	3.64424	0.015732	0.901107	0.999909
NUTM2A-AS1	-0.01445	5.95057	0.0156997	0.901208	0.999909
DENND1C	0.0369901	5.20646	0.11016	0.901223	0.999909
IL2RG	-0.00832326	8.83136	0.0156838	0.901258	0.999909
SHQ1	-0.0263387	3.06258	0.0156067	0.9015	0.999909
CDK17	0.0144023	5.68605	0.0155538	0.901666	0.999909
NCOA1	0.00957619	6.74076	0.0155414	0.901705	0.999909
C10orf143	0.047521	3.56138	0.0798987	0.90174	0.999909
PAICS	0.0266492	3.37661	0.0155295	0.901743	0.999909
NDUFA12	0.0117173	7.75861	0.0155041	0.901822	0.999909
DDX17	0.00808861	8.20592	0.0154961	0.901848	0.999909
COPRS	0.0258598	3.1245	0.0154731	0.90192	0.999909
DYNLL1	0.0147974	7.6909	0.015427	0.902065	0.999909
GGCT	0.0325635	5.00497	0.0945961	0.902164	0.999909
TTLL5	0.0264682	3.00629	0.0153403	0.90234	0.999909
CLIC1	-0.00941545	9.4125	0.0153137	0.902424	0.999909
TRIM65	0.0199998	3.20121	0.0152538	0.902614	0.999909
BNIP2	0.0227222	6.54736	0.0781372	0.902763	0.999909
CNST	0.0149517	4.97101	0.0151899	0.902817	0.999909
CEP350	-0.012544	6.52324	0.0151742	0.902867	0.999909
MINCR	-0.0361364	3.19214	0.0151675	0.902888	0.999909
SMC1A	-0.0131064	6.27633	0.0151627	0.902904	0.999909
ANKRD49	-0.0126561	6.22851	0.0151308	0.903005	0.999909
ATP6V0C	0.00735518	7.38157	0.015124	0.903027	0.999909
USP8	0.00992434	6.10752	0.0151187	0.903044	0.999909
RPL10	0.00793993	12.4527	0.0151142	0.903058	0.999909
ZNF330	0.0209471	4.22404	0.032621	0.90317	0.999909
VPS26B	0.0118062	5.70749	0.0150736	0.903188	0.999909
AMD1	0.0101049	7.09252	0.0150673	0.903208	0.999909
RBM12B	-0.0185104	4.00569	0.0150513	0.903259	0.999909
BCAS3	0.0200139	4.22418	0.0149592	0.903554	0.999909
VPS13A	-0.0145664	5.50056	0.0148456	0.903919	0.999909
PER3	0.0317743	3.33991	0.0148217	0.903996	0.999909
PDCD2	-0.00843528	6.43023	0.0148137	0.904022	0.999909
SIVA1	0.00906147	6.35356	0.0147888	0.904102	0.999909
TFIP11	-0.0146759	4.34161	0.014758	0.904201	0.999909
NOD1	-0.0241734	3.05781	0.0147575	0.904203	0.999909
MTURN	-0.0238031	3.66857	0.0147457	0.904241	0.999909
PDGFD	-0.0118754	6.09168	0.0147149	0.904341	0.999909
DTWD1	0.0201796	4.19048	0.0147019	0.904383	0.999909
ZNF714	-0.0285859	3.22962	0.0146306	0.904614	0.999909
CASP4	-0.00925154	7.2679	0.0190728	0.904656	0.999909
SRM	-0.0522199	5.33962	0.269161	0.904727	0.999909
SNX29	-0.0177297	4.09751	0.0145425	0.9049	0.999909
MAT2B	-0.0123587	6.57523	0.0144692	0.905139	0.999909
TEX10	0.0202574	3.41706	0.0144387	0.905238	0.999909
RBBP4	-0.00885426	7.10022	0.0144105	0.90533	0.999909
SPINDOC	-0.0304767	2.8187	0.0143479	0.905535	0.999909
MED28	0.0265379	5.67506	0.0929309	0.905567	0.999909
RBIS	0.00960885	7.0523	0.0141676	0.906128	0.999909
HELQ	-0.0153044	4.20204	0.0149748	0.906129	0.999909
UBE2D4	0.0178182	3.14976	0.0141529	0.906176	0.999909
STK4	-0.00728286	8.76042	0.0140835	0.906406	0.999909
KYAT3	-0.0162651	4.14515	0.0140683	0.906456	0.999909
NLK	0.0229044	3.00751	0.0139774	0.906757	0.999909
DNAJB14	-0.00861403	6.8216	0.0139677	0.906789	0.999909
ZPR1	-0.0144315	4.90394	0.0139188	0.906952	0.999909
GNL1	-0.0148433	5.13383	0.0139099	0.906981	0.999909
MRM2	0.0204169	3.84834	0.0139073	0.90699	0.999909
UBL5	0.00821835	8.6206	0.0139023	0.907006	0.999909
TMEM245	-0.0156337	4.57905	0.0139007	0.907012	0.999909
ORAI3	-0.0186864	4.04827	0.0210954	0.907103	0.999909
HAGH	-0.0127615	5.7154	0.0138731	0.907104	0.999909
LPGAT1	-0.0102147	6.74379	0.0138411	0.907211	0.999909
SND1	0.0136376	5.07992	0.0138387	0.907219	0.999909
SMG7	-0.0119694	4.93217	0.013833	0.907237	0.999909
RCL1	-0.0279818	3.11124	0.0138224	0.907273	0.999909
B2M	-0.00660522	14.1704	0.0138157	0.907295	0.999909
SRGAP2C	0.0244338	3.31634	0.0137666	0.907459	0.999909
FAM78A	-0.0219276	5.40319	0.0464009	0.907474	0.999909
KIFC3	0.0225925	4.19091	0.013754	0.907501	0.999909
IFIH1	-0.0225381	3.74382	0.0137505	0.907513	0.999909
TSC1	0.0205525	4.36821	0.0345318	0.907696	0.999909
CCDC126	-0.0258005	3.51433	0.0136441	0.90787	0.999909
AREL1	-0.0170713	3.98542	0.0136127	0.907976	0.999909
MAP1LC3A	-0.0324978	2.54707	0.0136034	0.908007	0.999909
ENTPD3-AS1	0.081907	3.41265	0.181577	0.908138	0.999909
PDPR	0.0201378	4.50869	0.0135358	0.908235	0.999909
BAG1	0.0113993	6.48042	0.0135121	0.908315	0.999909
CYB561D1	0.0162802	4.2097	0.0135099	0.908322	0.999909
PTPRC	-0.00828724	10.3488	0.0134982	0.908362	0.999909
ANKRD13A	0.0141733	5.45808	0.0226652	0.90845	0.999909
SHPRH	-0.010548	5.61118	0.0152026	0.908476	0.999909
TMEM209	-0.0381642	4.33931	0.0915602	0.908514	0.999909
ATR	0.0256296	5.87336	0.0693882	0.908694	0.999909
CDK5RAP3	-0.0129053	5.02837	0.0134952	0.908711	0.999909
DENND10	0.0337887	4.69018	0.123091	0.908793	0.999909
COIL	0.0119267	5.55181	0.0133632	0.908819	0.999909
GNG2	-0.00838804	8.28645	0.0133572	0.908839	0.999909
YAF2	-0.0185887	6.01527	0.0468567	0.908922	0.999909
CSAD	0.0325224	4.46608	0.0703601	0.909147	0.999909
C11orf1	0.0312245	3.67998	0.0473403	0.909201	0.999909
METTL6	0.0223709	3.36605	0.013206	0.909354	0.999909
FBXW7	-0.0135807	5.87386	0.0132032	0.909364	0.999909
H1FX	0.0179329	7.45756	0.0131828	0.909434	0.999909
PAF1	0.0203406	4.1304	0.0131566	0.909523	0.999909
AIMP1	0.011256	6.62011	0.01315	0.909546	0.999909
ISCA2	0.021656	4.82426	0.0307945	0.909546	0.999909
SATB1	-0.0103127	6.062	0.0131093	0.909685	0.999909
AP1M1	0.013176	5.21252	0.0130633	0.909843	0.999909
ETF1	0.0141245	5.31396	0.0130409	0.90992	0.999909
AC022075.1	0.116477	3.11653	0.323116	0.910084	0.999909
CBX1	-0.0127079	5.33581	0.0129894	0.910098	0.999909
HACL1	0.016168	4.35959	0.0129607	0.910196	0.999909
TMSB4X	-0.0100393	13.2157	0.0129347	0.910286	0.999909
TUBGCP5	-0.0258548	3.3977	0.0129055	0.910387	0.999909
THOC6	0.0153442	3.99898	0.0128604	0.910543	0.999909
EGLN2	0.0348564	5.20103	0.0976986	0.910705	0.999909
ADIPOR1	-0.0149308	4.47006	0.0127124	0.911057	0.999909
HIC2	-0.0378143	2.6223	0.0396773	0.911221	0.999909
CCNK	0.011346	6.07447	0.012649	0.911278	0.999909
AEN	-0.023703	3.25592	0.0126427	0.9113	0.999909
COMTD1	0.0136433	4.95529	0.0125581	0.911596	0.999909
ZCCHC8	-0.0155943	5.00956	0.0125349	0.911677	0.999909
AL158071.4	0.0362952	2.69063	0.0125267	0.911706	0.999909
RNPC3	-0.051691	5.35059	0.261291	0.911712	0.999909
ARMCX5	-0.0460158	3.04266	0.0757068	0.911794	0.999909
PDIA4	0.0125576	5.9905	0.012479	0.911874	0.999909
CASP10	0.0121025	5.33101	0.0124708	0.911902	0.999909
PDCL3	-0.012028	5.61985	0.0124695	0.911907	0.999909
SCRN3	0.0243706	2.92131	0.0124602	0.91194	0.999909
B3GALT4	0.0360254	4.85178	0.085283	0.911955	0.999909
MLH3	0.032415	4.14857	0.0561606	0.912078	0.999909
AP2B1	-0.0107383	6.61818	0.0124187	0.912086	0.999909
SWI5	-0.0127994	4.3109	0.0123792	0.912225	0.999909
DNM1L	0.00965647	5.91119	0.0123599	0.912294	0.999909
KIAA0319L	-0.0149644	4.37507	0.0123587	0.912298	0.999909
AC064807.1	-0.0191281	3.46526	0.0123275	0.912408	0.999909
DXO	0.0201421	3.62442	0.0123108	0.912467	0.999909
SAMD9L	0.0132305	6.43484	0.0123104	0.912468	0.999909
ZNF143	-0.0140667	4.57992	0.0122938	0.912527	0.999909
GPAT4	-0.0354431	3.93737	0.0551004	0.912654	0.999909
A1BG	0.0281866	3.99188	0.0122528	0.912673	0.999909
TSPYL1	0.0130953	5.61137	0.0122257	0.912769	0.999909
THEM6	-0.0237114	3.48671	0.0122237	0.912776	0.999909
TMEM179B	0.0176253	6.03819	0.0368613	0.91286	0.999909
MAGOHB	-0.0150752	4.8272	0.0121688	0.912971	0.999909
UXT	0.0152665	7.42487	0.0486539	0.913074	0.999909
NELFE	-0.0107149	5.56974	0.0121369	0.913085	0.999909
TIMM10B	0.0125965	5.32683	0.0151636	0.913352	0.999909
ATG4C	-0.0241978	2.88774	0.0120445	0.913415	0.999909
UBP1	0.0300033	4.77866	0.0787759	0.913452	0.999909
TUBB	0.0123061	6.31123	0.012014	0.913524	0.999909
RBM12	0.0116556	4.45861	0.0120028	0.913564	0.999909
GBE1	-0.0236547	2.80805	0.0119401	0.91379	0.999909
ARHGAP18	-0.0144911	5.03053	0.011938	0.913797	0.999909
EEF1AKNMT	0.0245118	3.67932	0.0119168	0.913873	0.999909
PSMD2	-0.0298415	6.04867	0.143964	0.914093	0.999909
SMARCB1	-0.00985767	5.38845	0.0118403	0.914149	0.999909
PSMB7	-0.00748589	6.41688	0.0118352	0.914168	0.999909
GPR65	-0.014433	7.36603	0.0118349	0.914169	0.999909
EIF4EBP2	0.00689057	6.48378	0.0117691	0.914407	0.999909
C16orf87	0.0184849	5.24515	0.0116889	0.914697	0.999909
SRSF10	0.00883125	7.26444	0.0116819	0.914723	0.999909
KLF3	0.0115529	7.47045	0.0116739	0.914752	0.999909
BMT2	0.059411	3.6991	0.186695	0.914805	0.999909
RWDD3	-0.0122004	5.30708	0.0116398	0.914876	0.999909
NAXD	-0.0240882	2.70001	0.0116374	0.914885	0.999909
ZNF331	-0.019442	5.8513	0.0115895	0.91506	0.999909
HSDL2	0.0165646	4.05473	0.0115574	0.915177	0.999909
PPP2R1A	0.0135046	5.75529	0.0198871	0.915183	0.999909
DGCR2	0.0181844	3.32069	0.0115451	0.915222	0.999909
UBE2W	0.0322687	4.86794	0.0903295	0.915251	0.999909
GNG5	-0.00901065	7.64199	0.0114438	0.915593	0.999909
SMIM29	0.0102043	5.31035	0.011421	0.915677	0.999909
CWC25	0.0124074	5.57775	0.011417	0.915692	0.999909
ZBTB20	-0.0108738	5.71201	0.011394	0.915776	0.999909
G3BP1	0.00760781	6.43367	0.0113863	0.915805	0.999909
CDC34	-0.0432742	4.78935	0.131628	0.915973	0.999909
SURF4	-0.0100302	6.00017	0.0113108	0.916083	0.999909
NDRG3	-0.0123872	4.40785	0.0113042	0.916107	0.999909
CAPN1	-0.00896002	5.95939	0.0112837	0.916183	0.999909
LINC01278	-0.011102	5.58481	0.0112826	0.916187	0.999909
CWC22	0.0121419	5.08644	0.0112762	0.916211	0.999909
TM9SF1	-0.0146115	4.04835	0.0112731	0.916222	0.999909
RRP1B	0.0332098	5.4986	0.0994565	0.916423	0.999909
H2AFZ	0.00813842	7.63337	0.0112056	0.916473	0.999909
FMR1	0.0112239	5.67696	0.0111619	0.916635	0.999909
EMC7	-0.00940274	6.28637	0.0111554	0.916659	0.999909
SAP30BP	-0.00915105	5.98159	0.0111412	0.916712	0.999909
SETD1A	-0.0176691	3.70811	0.0133365	0.91675	0.999909
LMNB2	-0.0714177	3.42308	0.183496	0.916879	0.999909
ZFHX2-AS1	-0.0224334	3.34494	0.0110963	0.916879	0.999909
PIK3R5	0.0105067	5.53144	0.0110394	0.917092	0.999909
ABHD3	-0.0106283	4.58366	0.0110147	0.917185	0.999909
AC007114.2	0.0675278	2.52733	0.109003	0.917372	0.999909
DSTYK	-0.0354815	4.48682	0.0775067	0.917393	0.999909
ZNF26	0.032494	4.51196	0.0732866	0.917418	0.999909
ALAD	0.0143291	3.9239	0.0109519	0.91742	0.999909
TAGLN2	0.00976083	7.66446	0.0109471	0.917438	0.999909
CRYL1	0.0193934	3.81754	0.0109262	0.917517	0.999909
RASGEF1A	0.0228992	3.20378	0.0108386	0.917847	0.999909
AC007038.2	-0.0239174	2.70992	0.0108373	0.917852	0.999909
ZHX1	-0.0109845	5.17158	0.0108102	0.917954	0.999909
CBWD2	0.0278124	2.73764	0.0107892	0.918033	0.999909
ANKRD39	-0.0116643	4.86707	0.0107487	0.918187	0.999909
SPATA13	0.00809487	6.35149	0.0107351	0.918238	0.999909
ZNF706	-0.0113258	6.36612	0.0107104	0.918332	0.999909
GNAS	0.0083076	8.46919	0.0107077	0.918343	0.999909
NELFCD	0.0231478	5.34699	0.0465535	0.918369	0.999909
MSRB2	0.0201821	3.57969	0.0106811	0.918444	0.999909
FBF1	0.0233922	3.34359	0.0106709	0.918482	0.999909
COPB2	-0.0153033	5.24207	0.0106432	0.918588	0.999909
CHD7	-0.0176343	4.14532	0.010638	0.918608	0.999909
GPATCH1	-0.0280009	3.58382	0.034851	0.918716	0.999909
DNAJC17	-0.0149055	4.56501	0.0105813	0.918824	0.999909
OSTM1	-0.0164879	5.41958	0.0331159	0.918829	0.999909
ATP11B	-0.0347488	6.02312	0.164505	0.918905	0.999909
VGLL4	-0.0122453	5.00765	0.0105072	0.919108	0.999909
CHD4	0.0075716	6.8465	0.010441	0.919362	0.999909
COX17	-0.00825992	6.90411	0.0104407	0.919363	0.999909
DOCK9	-0.0236647	3.49918	0.0104158	0.919459	0.999909
ZNF611	-0.01744	4.2649	0.0103809	0.919594	0.999909
RRNAD1	0.0183914	3.18091	0.0103804	0.919596	0.999909
COQ4	-0.0109815	4.8506	0.0103576	0.919684	0.999909
CCDC91	0.0085937	5.90831	0.0103451	0.919732	0.999909
TMEM50B	-0.0116098	5.58806	0.0103296	0.919792	0.999909
HIST4H4	-0.0221399	3.02327	0.0102581	0.920069	0.999909
DOT1L	-0.0160138	3.84017	0.0102366	0.920152	0.999909
MFSD5	0.0198948	3.72916	0.010233	0.920166	0.999909
KIAA0100	-0.0207897	4.66767	0.0282383	0.920167	0.999909
SAMD9	0.00864976	7.1374	0.0101605	0.920449	0.999909
FCRL3	-0.016998	5.837	0.0101501	0.920489	0.999909
RAB11B-AS1	0.0266231	2.8888	0.0101454	0.920508	0.999909
RPAP3	-0.00878131	5.28976	0.0101402	0.920528	0.999909
DNAJC21	-0.0307082	6.23337	0.159608	0.920627	0.999909
LYPLAL1	-0.0252797	3.63841	0.0202794	0.920651	0.999909
AC019205.1	-0.064869	2.78215	0.106519	0.920784	0.999909
EHD1	0.00892633	6.32519	0.0100653	0.920821	0.999909
MECR	-0.0223824	2.55534	0.0100373	0.920931	0.999909
TXNDC12	0.00712501	5.90263	0.0100338	0.920945	0.999909
PLIN3	-0.0358433	4.20363	0.0641099	0.920996	0.999909
XPNPEP1	-0.0134099	4.21624	0.00999503	0.921097	0.999909
EXO5	0.023664	2.42692	0.00998407	0.92114	0.999909
RTP4	-0.0217221	3.28995	0.0099699	0.921196	0.999909
PTPN12	0.00696246	7.71569	0.00996524	0.921214	0.999909
GET3	-0.0103054	5.92975	0.00989337	0.921498	0.999909
CLEC16A	-0.0189323	3.4887	0.00986579	0.921607	0.999909
TRIM33	0.00863422	5.99709	0.00985669	0.921643	0.999909
ABRACL	0.0104049	6.71127	0.00984252	0.921699	0.999909
UTP18	0.012772	4.60073	0.00980586	0.921845	0.999909
SKIL	-0.0133107	5.06709	0.00978392	0.921932	0.999909
MIR181A2HG	-0.0229904	4.03867	0.00976827	0.921994	0.999909
BICD2	0.0121468	4.47624	0.00976802	0.921995	0.999909
MRGBP	-0.0111857	4.48473	0.0097408	0.922103	0.999909
MT-ND6	-0.0122412	7.32807	0.00972165	0.92218	0.999909
JADE1	-0.0094214	5.63816	0.00971376	0.922211	0.999909
NFIA	-0.0200115	3.56562	0.00969828	0.922273	0.999909
AL592295.5	0.0161557	4.43925	0.00968895	0.92231	0.999909
RASA1	-0.015758	3.97086	0.00968766	0.922316	0.999909
AC093157.1	0.0249034	2.72182	0.00967537	0.922365	0.999909
CCDC7	-0.0169944	3.92862	0.00965901	0.92243	0.999909
ANKRD26	-0.0190629	4.14378	0.00965818	0.922433	0.999909
GLRX2	-0.0116435	4.59293	0.00965235	0.922457	0.999909
NEK9	0.0130388	4.09948	0.00961288	0.922615	0.999909
DHRS7B	0.0198337	3.71265	0.00958335	0.922734	0.999909
SMCR8	-0.0142158	4.10952	0.00957629	0.922762	0.999909
SENP7	-0.00977842	5.77722	0.00957237	0.922778	0.999909
MED25	0.0150567	4.13355	0.00950657	0.923043	0.999909
GNGT2	0.0111243	4.99836	0.0125038	0.92326	0.999909
RAI1	-0.0212752	3.34996	0.0093542	0.92366	0.999909
ENY2	0.0155094	7.03845	0.0611121	0.923664	0.999909
RBCK1	0.00719603	6.46986	0.0093498	0.923678	0.999909
RBM5	0.00778811	6.35314	0.00934036	0.923716	0.999909
ARMC7	-0.0162547	3.78556	0.0128105	0.923763	0.999909
METTL26	0.0082777	6.14227	0.00932683	0.923771	0.999909
LSM2	0.00915306	6.16309	0.00931621	0.923815	0.999909
GTF2H2	-0.0214984	4.68222	0.00927794	0.923971	0.999909
ARFGAP3	-0.00907167	6.32176	0.00926488	0.924024	0.999909
ERLIN2	-0.0164887	3.00726	0.00924046	0.924124	0.999909
ZNF687	-0.0182401	3.27317	0.00921262	0.924238	0.999909
NR1D2	0.0129023	5.31344	0.00914441	0.924518	0.999909
XCL2	-0.0364274	6.47226	0.00914077	0.924533	0.999909
ZNF512	0.0471022	3.82063	0.0923916	0.924794	0.999909
ZNF677	0.015403	4.45533	0.00905808	0.924874	0.999909
PHLPP2	-0.0212956	2.9149	0.00905692	0.924879	0.999909
USP46	0.0183655	3.46992	0.00904452	0.92493	0.999909
EEF1A1	-0.00588163	12.0797	0.00900846	0.925079	0.999909
MAML1	-0.0222448	4.47302	0.0317579	0.925299	0.999909
ZNF580	-0.0419346	5.01583	0.148831	0.925322	0.999909
MCM8	0.0185818	3.38429	0.00891395	0.925472	0.999909
AAGAB	0.0115157	4.389	0.00890603	0.925505	0.999909
DTD2	-0.0183201	3.28989	0.00889981	0.925531	0.999909
ME2	-0.0267259	5.7263	0.0669794	0.925559	0.999909
RPP21	0.0334541	5.13267	0.0924999	0.925607	0.999909
ZNRD1	0.0118996	5.45352	0.00887302	0.925643	0.999909
RIMKLB	0.0350818	2.66701	0.0215461	0.925659	0.999909
GHITM	-0.0109822	7.01413	0.0271454	0.925806	0.999909
UBFD1	0.0135103	4.23592	0.00871131	0.926322	0.999909
UBA6	0.0162624	5.45303	0.0345576	0.926327	0.999909
PPP2R1B	0.0284939	3.59417	0.0297317	0.926339	0.999909
AC127502.2	0.0187198	5.03861	0.00869383	0.926395	0.999909
DCAF7	0.0100186	5.80415	0.0086782	0.926461	0.999909
FES	0.0261796	4.45884	0.00867449	0.926477	0.999909
AL049840.2	-0.015432	3.98143	0.00863343	0.926651	0.999909
AC008014.1	0.0147626	4.35988	0.00857998	0.926878	0.999909
NELFB	0.0312411	5.08386	0.0898975	0.927006	0.999909
BRAF	0.011379	5.79779	0.00850046	0.927216	0.999909
PPM1G	0.00678919	7.0617	0.00848282	0.927292	0.999909
FBXL3	0.0116352	4.95993	0.00846998	0.927346	0.999909
RPS27	-0.007883	12.6681	0.00842174	0.927553	0.999909
ZNF529-AS1	-0.0203684	2.63206	0.00842054	0.927558	0.999909
CUX1	-0.0097244	5.58371	0.00841124	0.927598	0.999909
CDK2AP2	0.00937934	7.06125	0.00838664	0.927704	0.999909
PPP2R5E	-0.00759489	6.32982	0.00838174	0.927725	0.999909
ATP5MC3	-0.00726738	7.78626	0.00837385	0.927759	0.999909
UBE3A	-0.00780135	5.93583	0.00835466	0.927841	0.999909
ALDH7A1	-0.0366133	3.52683	0.00834584	0.927879	0.999909
GMCL1	-0.00919456	5.85184	0.0110848	0.927928	0.999909
AC097448.1	-0.0133234	4.09772	0.00833253	0.927937	0.999909
TNPO1	0.00864298	5.41542	0.00825431	0.928275	0.999909
CDK2AP1	0.0218838	3.01299	0.00824699	0.928306	0.999909
PROCR	-0.0212725	3.32892	0.00823297	0.928367	0.999909
AC009812.1	-0.0188778	2.94634	0.00822501	0.928402	0.999909
TTBK2	0.0143153	3.96369	0.00822454	0.928404	0.999909
FOXN3	-0.00585237	7.22824	0.00821502	0.928445	0.999909
AC004951.1	-0.0193601	3.69427	0.00820987	0.928467	0.999909
ECHDC1	-0.00805351	5.63348	0.00819949	0.928513	0.999909
PIP5K1C	0.0114377	4.26103	0.00816985	0.928642	0.999909
ZNF276	0.0203938	6.46988	0.0729851	0.928666	0.999909
ZNF71	0.0162635	3.09088	0.0081612	0.928679	0.999909
SMARCD1	0.0528319	5.79879	0.45194	0.928791	0.999909
TTC5	-0.0138888	4.17757	0.00811323	0.928889	0.999909
MRPL51	0.0105256	6.58384	0.00810663	0.928917	0.999909
USP7	0.0346358	6.27928	0.165488	0.928944	0.999909
SREK1IP1	-0.0089305	6.55625	0.00809892	0.928951	0.999909
LINC00662	0.0147139	4.04864	0.00809355	0.928975	0.999909
LARP1	0.0101002	5.3754	0.0080872	0.929002	0.999909
VPS4B	-0.00614139	7.13866	0.00808533	0.929011	0.999909
SCAF11	-0.00525944	7.89683	0.00806135	0.929116	0.999909
DSE	0.0434985	2.95784	0.0400188	0.929268	0.999909
PPTC7	0.0111166	5.09495	0.00790205	0.929818	0.999909
LRRC41	-0.0120389	4.23261	0.00789624	0.929843	0.999909
TRIO	0.0209427	3.41298	0.00789153	0.929864	0.999909
BCAS4	-0.0117142	4.24015	0.00788018	0.929914	0.999909
AC007278.2	0.0247591	3.66248	0.00786766	0.92997	0.999909
SLC30A1	-0.0165883	3.22785	0.00786617	0.929977	0.999909
TES	0.0067973	7.62796	0.00786197	0.929995	0.999909
FLYWCH2	-0.0334754	4.78697	0.0875863	0.930034	0.999909
KCTD6	-0.0180469	2.89599	0.00784038	0.930091	0.999909
TOR1B	-0.0169746	3.5993	0.00783748	0.930104	0.999909
TMEM192	0.0137184	4.34968	0.00783689	0.930107	0.999909
LYPLA1	-0.00835747	5.86136	0.00783079	0.930134	0.999909
WDR5	0.0231823	3.09015	0.0127686	0.930149	0.999909
AC008875.3	-0.0107649	6.29086	0.0078068	0.930241	0.999909
ABCB7	0.0130138	4.16454	0.00778449	0.93034	0.999909
GMFB	-0.0359333	5.27417	0.0987414	0.930377	0.999909
SOS1	0.0121378	5.47394	0.00777477	0.930384	0.999909
MRPS18C	0.0104726	5.86593	0.00776744	0.930416	0.999909
GLCCI1	-0.0103957	5.512	0.0077552	0.930471	0.999909
TMEM183A	-0.0247815	5.64605	0.0726428	0.930786	0.999909
UBN1	0.00981084	6.10332	0.0137769	0.930847	0.999909
RAB21	-0.0254278	5.84577	0.123161	0.930897	0.999909
EPG5	-0.0106042	5.16397	0.00763315	0.931019	0.999909
MAGED2	-0.00991495	5.51438	0.00762611	0.931051	0.999909
ZNF85	0.0216822	3.3317	0.00759362	0.931197	0.999909
PRPF6	-0.0301748	5.95309	0.103197	0.93156	0.999909
VCPKMT	0.0112876	4.32747	0.00750479	0.9316	0.999909
FAM91A1	0.00959782	5.19127	0.00749054	0.931665	0.999909
RELL1	-0.0259531	2.98347	0.00745983	0.931804	0.999909
MBD5	-0.00876367	5.53369	0.00743658	0.931911	0.999909
ZNF581	-0.00954631	4.17419	0.00740085	0.932074	0.999909
IK	0.00577761	7.52762	0.0073612	0.932256	0.999909
GIPC1	0.0103986	4.76949	0.00732083	0.932441	0.999909
ZNF688	0.00820883	5.11691	0.00726381	0.932704	0.999909
U2AF2	-0.0453424	5.373	0.221647	0.932914	0.999909
PTPN1	0.00684979	6.11667	0.00720455	0.932979	0.999909
LANCL2	0.0194602	2.86526	0.00714854	0.933239	0.999909
NXF1	-0.0164	4.72919	0.0202856	0.933327	0.999909
ABTB1	-0.0107084	5.36486	0.00712724	0.933338	0.999909
CAMKK2	-0.0414673	3.50697	0.0648331	0.933546	0.999909
DUS3L	0.0287797	3.75059	0.0401782	0.933549	0.999909
MSMO1	0.0375553	4.48232	0.0835446	0.933626	0.999909
CMAS	-0.0116584	4.30323	0.00706146	0.933646	0.999909
AC018521.5	-0.0167832	3.95986	0.00703565	0.933767	0.999909
AF305872.2	-0.0209685	4.18056	0.00703139	0.933787	0.999909
MTMR1	0.0120083	3.75144	0.00701007	0.933887	0.999909
SDR42E2	0.0200487	4.08765	0.00699204	0.933972	0.999909
BIRC6	-0.00796702	6.68006	0.00698143	0.934022	0.999909
RFFL	0.00962146	5.02442	0.00698014	0.934028	0.999909
DCTN2	0.00791463	5.54715	0.00693639	0.934235	0.999909
PPP6R1	0.0123773	6.35698	0.0215993	0.934319	0.999909
ENDOD1	-0.013845	3.8646	0.00686748	0.934561	0.999909
TCEAL8	0.00819023	5.95752	0.00686092	0.934592	0.999909
SLC41A3	0.0158245	3.69843	0.0068601	0.934596	0.999909
UBQLN4	0.0198467	2.90857	0.00684778	0.934655	0.999909
PNO1	-0.01267	4.35864	0.00684449	0.934671	0.999909
SPCS1	-0.00563592	7.63093	0.00683688	0.934707	0.999909
HBA1	-0.0733661	5.98642	0.00683595	0.934711	0.999909
MZT1	-0.00926936	5.06771	0.00682516	0.934763	0.999909
DMWD	0.0111055	4.34281	0.0068033	0.934867	0.999909
NRDC	-0.0148027	6.3774	0.0405511	0.93489	0.999909
MBD2	0.00691252	6.09276	0.00679631	0.9349	0.999909
PDCD5	0.0084938	6.28857	0.00678022	0.934977	0.999909
GAB3	0.00831007	6.2219	0.0067548	0.935099	0.999909
CHST10	-0.0223709	2.64763	0.00674838	0.93513	0.999909
OGFR	0.0317527	5.70056	0.204699	0.935252	0.999909
AP1B1	-0.0142092	4.41099	0.0121608	0.935271	0.999909
KIAA0232	-0.00858513	5.21372	0.0067052	0.935337	0.999909
DPEP2	-0.0119109	4.37071	0.006593	0.935879	0.999909
ARSD	0.0199178	3.277	0.00656927	0.935995	0.999909
RASSF3	-0.00797835	5.38138	0.00656657	0.936008	0.999909
ABCE1	-0.0370125	5.34615	0.125605	0.936222	0.999909
TMEM161B-AS1	0.0103583	5.28295	0.00652231	0.936223	0.999909
MLH1	-0.0232585	4.18945	0.0409384	0.93627	0.999909
NAIP	0.0155545	4.22332	0.0065117	0.936275	0.999909
MAPKAPK5-AS1	0.0140663	6.00727	0.0256928	0.936485	0.999909
SERP1	-0.00530648	7.55597	0.00646611	0.936498	0.999909
TRAF3	0.0211142	3.67892	0.0191652	0.936635	0.999909
SF3B2	0.00519239	7.60649	0.00639194	0.936862	0.999909
TRIM59	0.0141892	4.7261	0.00638007	0.936921	0.999909
HENMT1	-0.00823542	5.50484	0.00637864	0.936928	0.999909
AC015813.1	-0.0282059	2.77232	0.0157182	0.936943	0.999909
RHBDF2	-0.00866227	5.31145	0.00635986	0.937021	0.999909
PELI1	0.0207716	3.33597	0.00635697	0.937035	0.999909
ARIH1	0.0345541	5.49952	0.146721	0.937043	0.999909
IDH3A	0.024365	3.36012	0.0156551	0.937067	0.999909
GLA	0.013305	3.37631	0.00632205	0.937208	0.999909
AC137932.3	-0.0124082	4.12463	0.00627223	0.937455	0.999909
EMC10	-0.00647935	5.90113	0.00624875	0.937572	0.999909
MAN2B2	0.0110316	4.58321	0.00624544	0.937589	0.999909
HLA-DQB1	-0.0453183	4.24713	0.0062372	0.93763	0.999909
VARS	-0.0117966	3.65546	0.00621426	0.937744	0.999909
ZNF776	0.0169059	2.99751	0.00619042	0.937863	0.999909
CSRNP2	-0.0492902	2.56244	0.0480952	0.938193	0.999909
ARAF	-0.00801094	4.46838	0.00612353	0.938199	0.999909
CEP57	-0.00685451	5.74378	0.0061126	0.938254	0.999909
CSE1L	-0.01417	3.56813	0.00610844	0.938275	0.999909
ZBP1	-0.0103269	6.11759	0.00610648	0.938285	0.999909
KAT2B	0.011253	5.13893	0.0061062	0.938287	0.999909
NACC2	0.0123719	3.84622	0.00609965	0.93832	0.999909
ORMDL1	-0.0319483	7.21255	0.277003	0.938499	0.999909
HIST1H2AG	-0.0206489	3.4162	0.00604791	0.938581	0.999909
SIDT1	-0.00836089	4.6155	0.00604772	0.938582	0.999909
SEC61A1	-0.006812	5.37196	0.00593735	0.939144	0.999909
MIATNB	0.0661487	4.45925	0.237544	0.939201	0.999909
PTGER4	-0.0113746	5.90965	0.00590591	0.939305	0.999909
EXOSC5	-0.0138439	3.57058	0.0059044	0.939313	0.999909
AC007278.1	-0.0136347	4.47372	0.00590004	0.939335	0.999909
MFSD14C	-0.00813212	4.94918	0.00589595	0.939356	0.999909
AC245407.2	0.017566	5.54327	0.00587069	0.939486	0.999909
NOP53	-0.00584483	8.33284	0.00585949	0.939544	0.999909
SELENON	0.0428889	2.59644	0.0426965	0.939557	0.999909
RPL41	-0.00496448	12.5698	0.0058029	0.939836	0.999909
FUBP3	-0.0101824	4.43115	0.00579402	0.939882	0.999909
A2M	-0.0259944	3.78103	0.00578513	0.939928	0.999909
MLLT10	-0.0131999	4.53447	0.0113337	0.940002	0.999909
FTO	0.0110679	3.73335	0.00576074	0.940054	0.999909
MFSD1	-0.0092302	4.27891	0.00573081	0.94021	0.999909
YWHAQ	0.00649071	7.39658	0.0101649	0.940298	0.999909
EIF4EBP1	0.0153736	3.58017	0.00566354	0.940561	0.999909
RHNO1	0.0166089	3.1881	0.00565417	0.94061	0.999909
ZDHHC4	0.0186827	4.5278	0.0216971	0.940632	0.999909
ZNF699	0.0100979	4.5031	0.00564418	0.940663	0.999909
ZNF654	-0.0117354	4.20897	0.00563767	0.940697	0.999909
JMJD7	-0.0465301	3.34869	0.0762124	0.940698	0.999909
PEX2	0.0627457	5.60118	0.428481	0.940879	0.999909
UVSSA	-0.0315868	3.89448	0.0416593	0.940906	0.999909
DNAJC9	-0.00654635	5.25708	0.0055889	0.940953	0.999909
CCDC117	0.00839244	4.70503	0.00553861	0.941219	0.999909
COQ10A	-0.011119	4.21793	0.00547832	0.941539	0.999909
CWF19L2	-0.00668738	6.4534	0.0054779	0.941542	0.999909
CXorf56	0.0237008	3.76774	0.0243738	0.941552	0.999909
CCAR2	0.0109036	4.15094	0.00547013	0.941583	0.999909
APMAP	0.00551049	8.06198	0.00545762	0.94165	0.999909
PDCD7	0.00803735	5.91334	0.00544947	0.941693	0.999909
DAP	0.017952	4.66135	0.0220562	0.941728	0.999909
FDX1	0.00888001	5.34623	0.00538397	0.942044	0.999909
HCST	-0.00535573	10.4609	0.00530406	0.942475	0.999909
TUBGCP4	-0.0113759	3.63488	0.00529229	0.942539	0.999909
EDEM2	0.0467639	4.63124	0.146384	0.942558	0.999909
PNPT1	0.00947738	4.46132	0.00528087	0.942601	0.999909
TECPR2	-0.0145644	3.10063	0.00526147	0.942706	0.999909
EIF5B	-0.00557809	6.99924	0.00526141	0.942706	0.999909
REV3L	-0.0102882	4.65361	0.00524604	0.94279	0.999909
FICD	0.0173478	2.8451	0.00521821	0.942941	0.999909
MT-CO2	0.00762898	13.8707	0.00521671	0.94295	0.999909
ZNF207	0.0185473	7.38	0.086293	0.942958	0.999909
UBAP2	0.0107473	4.61104	0.00807362	0.94298	0.999909
RFT1	-0.0167726	3.03495	0.00517996	0.943151	0.999909
C18orf32	0.00519279	6.82441	0.00516887	0.943211	0.999909
CCDC180	0.0206636	2.76837	0.00514896	0.943321	0.999909
COPS2	0.00704682	5.91895	0.0050895	0.943648	0.999909
IFT74	-0.0125389	3.69053	0.00508134	0.943693	0.999909
RIPK2	0.00918557	4.50157	0.00507209	0.943745	0.999909
OXSR1	-0.00847558	5.0404	0.00505766	0.943825	0.999909
LENG8	0.0073942	6.04846	0.00504241	0.943909	0.999909
TMEM120A	0.0123349	3.66565	0.00504228	0.94391	0.999909
ZNF587	-0.0110013	3.70457	0.00502476	0.944007	0.999909
RFK	-0.0387244	4.087	0.0657243	0.944042	0.999909
ANKRD44	0.00531063	7.32571	0.00500886	0.944096	0.999909
TOR1A	-0.00827896	5.00089	0.00499078	0.944197	0.999909
TECPR1	0.0110278	4.09548	0.00498799	0.944212	0.999909
AC108863.2	0.0154942	4.49953	0.00496115	0.944362	0.999909
USP16	-0.00840011	6.75667	0.0190514	0.94455	0.999909
IMMP1L	0.015602	5.08695	0.0256568	0.944552	0.999909
AHCY	-0.0161277	2.62734	0.00491413	0.944626	0.999909
ATP5MD	-0.00452709	7.89871	0.00489832	0.944715	0.999909
TRIM52	0.00691455	5.51845	0.00486215	0.944919	0.999909
REXO2	0.00792874	5.37919	0.00485358	0.944968	0.999909
RPS15	-0.00443027	11.2128	0.00485189	0.944977	0.999909
DNAJB9	0.00872128	5.21323	0.00484291	0.945028	0.999909
CENPX	-0.0178624	5.69882	0.0370055	0.945048	0.999909
TMEM43	0.00855612	4.93213	0.00483879	0.945051	0.999909
BTBD8	-0.0170763	2.66359	0.00483816	0.945055	0.999909
G2E3	0.00764908	5.02954	0.00482452	0.945132	0.999909
UBN2	0.00727509	4.49331	0.00481242	0.945201	0.999909
PRKCZ	-0.0136297	2.98026	0.00480798	0.945226	0.999909
SRD5A1	0.017604	2.59472	0.00479392	0.945306	0.999909
GBF1	0.0102446	4.45492	0.00477704	0.945403	0.999909
ACAP2	0.00451926	6.99121	0.00475924	0.945504	0.999909
DIPK2A	0.00854304	4.36396	0.00473462	0.945645	0.999909
AL031963.3	0.0194125	2.78832	0.00472029	0.945727	0.999909
RNASEK	-0.00564565	8.48127	0.00471653	0.945749	0.999909
PSMD12	0.00617127	5.52008	0.00470901	0.945792	0.999909
TRADD	-0.00782053	5.38929	0.00468444	0.945933	0.999909
MTCH2	-0.00845157	4.89931	0.00468403	0.945936	0.999909
DENND4C	0.00857684	5.4358	0.00464644	0.946153	0.999909
NSUN4	-0.0167454	2.78221	0.00464187	0.946179	0.999909
RAB11A	0.0052712	5.90433	0.00460645	0.946385	0.999909
HERC1	-0.00546395	5.97228	0.0045888	0.946487	0.999909
RPL7	0.00524595	9.92918	0.00458681	0.946499	0.999909
ZNF426	0.0125505	3.59884	0.00505029	0.946575	0.999909
SDHAF2	0.00519434	5.97703	0.00457031	0.946595	0.999909
MAP2K5	-0.0117541	3.19733	0.0045436	0.946751	0.999909
LRPAP1	-0.00543209	7.03775	0.00828876	0.946807	0.999909
STMP1	-0.0219173	6.67582	0.0770751	0.946812	0.999909
TMEM131	-0.0243944	5.29942	0.05149	0.946976	0.999909
MMP24OS	0.00621508	6.20921	0.00450324	0.946988	0.999909
SAFB2	-0.00695999	5.84371	0.00445779	0.947256	0.999909
EFCAB11	-0.0163073	2.5796	0.00443557	0.947387	0.999909
MGAT4A	-0.00696432	7.32847	0.00442273	0.947463	0.999909
SLC25A13	-0.00873753	3.87551	0.00442198	0.947468	0.999909
HSPA5	-0.00737596	8.17899	0.00440461	0.947571	0.999909
C12orf49	0.00691531	4.81594	0.0043786	0.947725	0.999909
MAP2K2	0.00414514	7.52476	0.00437432	0.947751	0.999909
PHF19	-0.00909688	4.38537	0.00437046	0.947774	0.999909
TIGAR	-0.0115474	3.88235	0.00434888	0.947903	0.999909
ZNF493	-0.00640903	5.11918	0.00432882	0.948023	0.999909
SIAH1	0.014449	3.82462	0.0081674	0.948054	0.999909
INPP5D	-0.00450707	7.03603	0.00428886	0.948263	0.999909
IPO13	-0.0173123	2.55368	0.00656354	0.948293	0.999909
TAF4	-0.0123133	3.69784	0.00427868	0.948324	0.999909
PI4K2A	-0.00915951	4.7434	0.00427779	0.94833	0.999909
CLDND2	0.0093951	3.60518	0.00427277	0.94836	0.999909
GALNT10	0.00572186	5.7712	0.00425916	0.948442	0.999909
ATL3	-0.00706111	5.5935	0.00421396	0.948716	0.999909
SYMPK	0.00811531	4.4075	0.00420671	0.94876	0.999909
SMIM10L1	0.00530622	6.18737	0.00418984	0.948863	0.999909
VCP	0.0329863	6.48872	0.181283	0.949008	0.999909
STMN3	0.0192257	3.17856	0.00827516	0.949076	0.999909
LACTB2	-0.0255004	3.32943	0.0216407	0.949093	0.999909
ZNF615	-0.0147953	2.79548	0.00414922	0.949111	0.999909
SLX4	0.0150942	2.91632	0.00413139	0.94922	0.999909
WDR70	0.0067994	5.23829	0.00409791	0.949426	0.999909
HEMK1	0.00850501	3.87145	0.00405894	0.949667	0.999909
TSPAN31	-0.0238274	4.80959	0.0442092	0.949818	0.999909
SLC1A7	-0.0165193	3.92598	0.00399705	0.950052	0.999909
SYTL1	0.00535083	7.232	0.00397478	0.950191	0.999909
MAPKAPK5	0.025387	4.94456	0.0575626	0.950233	0.999909
WDFY1	-0.0202369	5.37632	0.036653	0.950298	0.999909
NCAPH2	-0.031297	4.084	0.0544872	0.950436	0.999909
CASP3	-0.00555106	5.32308	0.00393309	0.950452	0.999909
RRP9	-0.0146592	3.17796	0.00392674	0.950492	0.999909
SLC11A2	-0.0112377	3.40399	0.00391176	0.950587	0.999909
KLHL24	-0.00620701	5.76226	0.00390905	0.950604	0.999909
AC004854.2	-0.0146009	2.76376	0.00390536	0.950627	0.999909
DDX42	0.00735793	5.6826	0.00390534	0.950627	0.999909
MRPL12	0.0108379	4.44131	0.00771045	0.950683	0.999909
WBP1	0.00588195	5.27083	0.00386446	0.950886	0.999909
GSAP	0.00843048	6.60788	0.0038626	0.950898	0.999909
MANF	0.00538539	6.64329	0.00385211	0.950964	0.999909
RPS12	-0.00439597	11.9026	0.00385161	0.950968	0.999909
ATP6V0E2	-0.00809666	4.86364	0.0038403	0.95104	0.999909
TASP1	-0.0158734	3.64503	0.00811267	0.951117	0.999909
SH3GL1	0.018803	3.9583	0.0237678	0.951198	0.999909
GTF3C6	0.0163895	6.46333	0.0464583	0.951232	0.999909
PPM1A	0.00971061	5.6619	0.0133018	0.951301	0.999909
MSL3	-0.0253377	5.30202	0.0737052	0.951537	0.999909
NR4A2	-0.0129131	6.95074	0.00374919	0.951623	0.999909
DGLUCY	0.00704417	5.1069	0.003749	0.951624	0.999909
SENP2	-0.00810892	4.62476	0.00372525	0.951778	0.999909
AOPEP	0.0134381	2.94637	0.00371336	0.951854	0.999909
TTLL3	0.00854621	4.80333	0.00371102	0.95187	0.999909
ZDHHC14	-0.0114199	3.60839	0.00370621	0.951901	0.999909
PNISR	0.00373834	8.63626	0.00369719	0.951959	0.999909
HIVEP1	0.0141523	3.55201	0.00367931	0.952075	0.999909
EML2	-0.0228188	4.35729	0.0318005	0.952188	0.999909
ICA1L	0.00998687	4.24278	0.00366084	0.952196	0.999909
FLVCR1	-0.0381026	2.88014	0.0303615	0.952488	0.999909
MTERF3	0.0402181	3.27818	0.0572029	0.952604	0.999909
PIGS	-0.0073143	5.16049	0.00359562	0.952623	0.999909
RBMX2	-0.00629732	5.04048	0.00358428	0.952698	0.999909
AARSD1	0.00751576	4.66936	0.00358173	0.952714	0.999909
ASTE1	-0.00899111	4.79469	0.00358152	0.952716	0.999909
ZNF566	-0.0108049	3.68167	0.00358094	0.95272	0.999909
BAZ1A	0.00521774	6.7889	0.00356075	0.952853	0.999909
ZBED1	-0.0097177	4.57514	0.00355567	0.952887	0.999909
CEBPZ	-0.00507699	6.70229	0.00354982	0.952925	0.999909
MALT1	0.0065283	5.45787	0.00354553	0.952954	0.999909
GALNS	0.0205059	4.08131	0.0250586	0.953076	0.999909
RANBP1	0.00409147	6.43618	0.00349762	0.953272	0.999909
RNF167	0.00590661	6.42433	0.00348522	0.953355	0.999909
ZNF23	-0.0113502	2.71132	0.00348447	0.95336	0.999909
ZER1	0.00878133	3.83892	0.00347823	0.953402	0.999909
CLASP1	0.00785368	5.02754	0.00346975	0.953459	0.999909
GET1	0.0100731	3.44701	0.00346837	0.953468	0.999909
ERCC6	0.00833961	4.65506	0.00346016	0.953523	0.999909
KIF27	0.0235313	2.69985	0.0110284	0.953727	0.999909
CEP41	-0.0131778	3.17159	0.0034157	0.953822	0.999909
AC074032.1	-0.0173967	4.30337	0.0153278	0.953857	0.999909
KLHDC7B	0.0121354	3.21556	0.00340982	0.953862	0.999909
UBA3	-0.0061286	4.68421	0.00338796	0.95401	0.999909
TTC27	0.0225055	3.02889	0.0136367	0.954052	0.999909
ANKRD44-IT1	-0.00862608	3.70638	0.003325	0.954439	0.999909
ITM2B	-0.00309856	9.32559	0.00332212	0.954458	0.999909
GTF2IRD2	0.010845	3.66022	0.00327466	0.954784	0.999909
UBE2M	0.00407825	6.60789	0.00324674	0.954977	0.999909
MFAP3	-0.0152125	2.73903	0.00323648	0.955048	0.999909
EXOC3	0.0246549	4.69748	0.0390249	0.955073	0.999909
ADI1	-0.0072235	5.26902	0.00322811	0.955107	0.999909
AC010618.3	-0.012054	3.12457	0.00321669	0.955186	0.999909
SUGP1	-0.00918739	4.21236	0.00573718	0.955299	0.999909
APRT	-0.00311526	8.178	0.00318952	0.955375	0.999909
NEDD8	0.00331029	7.97693	0.00318032	0.95544	0.999909
DCPS	-0.00732217	4.90576	0.00317208	0.955497	0.999909
HABP4	0.0137959	2.73862	0.00315457	0.95562	0.999909
FXYD5	-0.00721791	7.70853	0.00311998	0.955864	0.999909
ST6GAL1	-0.0083762	5.68944	0.00308586	0.956106	0.999909
FBP1	0.0100493	4.50344	0.00308059	0.956143	0.999909
LPAR5	0.0130013	3.26623	0.00307679	0.95617	0.999909
AQR	-0.00650501	5.04904	0.00306995	0.956219	0.999909
C5orf56	-0.00402529	7.47106	0.00304848	0.956372	0.999909
H3F3A	0.00303304	10.5035	0.00302343	0.956552	0.999909
LRRC37B	-0.00928773	3.61269	0.00300341	0.956696	0.999909
BRD9	0.00497143	5.76931	0.00299817	0.956733	0.999909
COA5	0.00634246	5.34212	0.00299668	0.956744	0.999909
H2AFJ	-0.0051903	6.14235	0.00299226	0.956776	0.999909
JRKL	0.0102829	3.02714	0.00299094	0.956785	0.999909
TCTE3	-0.0133416	3.21795	0.00296707	0.956958	0.999909
ECE1	0.00888123	3.93013	0.00296474	0.956975	0.999909
LTB4R	-0.0177647	4.18744	0.018541	0.95717	0.999909
ATRIP	-0.0104695	3.04151	0.00293394	0.957199	0.999909
HACD4	0.00525226	5.57378	0.002926	0.957257	0.999909
P3H4	0.0248789	3.48562	0.018181	0.957637	0.999909
ZNF75D	-0.00995577	3.32628	0.00287222	0.957651	0.999909
GPATCH3	0.00809879	3.62602	0.00286172	0.957728	0.999909
LIPE	0.0146025	2.54973	0.00284069	0.957884	0.999909
INTS6L	-0.00830852	3.71827	0.0028383	0.957901	0.999909
CNOT2	0.00361164	6.54649	0.0028281	0.957977	0.999909
USP37	-0.0109513	3.75866	0.00453409	0.95801	0.999909
CERS4	0.00852539	4.75164	0.00281716	0.958058	0.999909
POLE4	-0.00534108	5.94442	0.00277397	0.958381	0.999909
PGGHG	0.0117948	4.32785	0.0027727	0.95839	0.999909
ZNF358	0.00880946	3.26293	0.00276277	0.958465	0.999909
RPS27L	0.00358796	7.46301	0.0027613	0.958476	0.999909
NCOR1	0.00389042	7.14418	0.00276058	0.958481	0.999909
RALY	-0.0127289	6.91864	0.0434079	0.958629	0.999909
NOTCH2	0.00609945	4.54568	0.00273346	0.958685	0.999909
VPS54	0.026592	3.12388	0.0202662	0.958803	0.999909
NFATC2IP	0.00465791	6.02299	0.00271333	0.958838	0.999909
EIPR1	-0.00593935	4.44748	0.00267443	0.959134	0.999909
C17orf67	0.00975447	3.64293	0.0026345	0.95944	0.999909
SEC13	0.0055096	5.23834	0.00280226	0.95962	0.999909
FCGR3A	-0.00515908	9.40138	0.00261064	0.959624	0.999909
BLMH	-0.00661316	4.32088	0.00259151	0.959772	0.999909
TMEM38B	0.011625	3.33066	0.00257709	0.959884	0.999909
PPP4C	0.0347551	6.327	0.1878	0.959996	0.999909
WIPI2	0.0243526	5.79211	0.0687553	0.960113	0.999909
HAUS5	-0.0392263	2.73506	0.0303055	0.960335	0.999909
NME4	0.0182888	4.22212	0.00249667	0.960514	0.999909
TSC22D4	-0.00440685	6.61639	0.00248995	0.960567	0.999909
SLC9A8	-0.0068444	3.89782	0.00245967	0.960807	0.999909
RIT1	0.00689276	5.19255	0.00474394	0.960841	0.999909
TSHZ1	0.00666897	5.22072	0.00245352	0.960856	0.999909
DGCR6L	-0.00428864	5.77386	0.00244004	0.960964	0.999909
NADSYN1	-0.00592153	5.01301	0.00243932	0.96097	0.999909
LTN1	-0.00516006	5.4304	0.00241988	0.961125	0.999909
NFE2L1	0.00579311	4.6538	0.0024044	0.96125	0.999909
RBMXL1	0.00663073	3.85706	0.00239681	0.961311	0.999909
NAGA	-0.035268	2.82456	0.0285386	0.961432	0.999909
PPFIA1	-0.007991	4.22957	0.00237043	0.961524	0.999909
PIK3CG	0.00545687	5.34168	0.00236864	0.961539	0.999909
TMX3	-0.0053851	5.40445	0.00236676	0.961554	0.999909
TOX4	-0.00781391	6.29636	0.0109589	0.961747	0.999909
PITPNM2	0.00902092	3.82654	0.00233457	0.961816	0.999909
RAB18	0.0155137	6.17262	0.0406078	0.962192	0.999909
SSBP1	-0.00534039	7.57326	0.00669007	0.962203	0.999909
RAD17	0.00550918	4.69341	0.00224991	0.962514	0.999909
COASY	-0.00620678	4.6271	0.00222207	0.962747	0.999909
SMC5	0.00356573	6.33473	0.00221935	0.96277	0.999909
ZNF398	0.0100453	3.52486	0.00464919	0.962787	0.999909
LIMA1	-0.00798352	4.41847	0.00221717	0.962788	0.999909
SBNO2	-0.043508	3.47637	0.0680632	0.962886	0.999909
TRIM69	-0.0112613	4.09893	0.00220005	0.962932	0.999909
SEC31A	-0.00376161	6.47751	0.00219995	0.962933	0.999909
TRIM5	-0.00693216	4.34251	0.00219597	0.962966	0.999909
URB1-AS1	0.0113005	3.3068	0.00217533	0.96314	0.999909
MT-ATP6	-0.005034	14.0364	0.00216838	0.963199	0.999909
ARAP2	-0.00455105	6.99763	0.00216128	0.96326	0.999909
TOMM5	0.00371586	7.19839	0.00300087	0.963294	0.999909
JUN	0.0110748	8.83841	0.00215063	0.96335	0.999909
NIPA2	-0.00735398	5.01785	0.00728686	0.963355	0.999909
THRAP3	0.00298085	7.48784	0.00214766	0.963375	0.999909
CTNNBL1	-0.00431704	5.92016	0.00214515	0.963397	0.999909
ZNF226	-0.00524384	4.62849	0.00213941	0.963446	0.999909
NEK7	-0.00741601	4.99091	0.00213356	0.963496	0.999909
AC087190.1	0.0044621	5.15312	0.00213337	0.963497	0.999909
LRRC14	-0.0680202	3.269	0.14018	0.963509	0.999909
HSD17B12	0.00706277	4.59649	0.00212549	0.963565	0.999909
RPS6KA5	-0.00580603	5.00619	0.00212219	0.963593	0.999909
ATRN	-0.0432036	3.35018	0.063743	0.963661	0.999909
SIKE1	-0.00496462	5.36116	0.00211057	0.963693	0.999909
IFI6	-0.0047959	5.68235	0.00209095	0.963862	0.999909
MRM3	-0.0185623	4.02471	0.0137555	0.963872	0.999909
LSS	-0.00990348	3.80774	0.00208924	0.963877	0.999909
HDAC2	-0.0263327	5.08401	0.0548136	0.963884	0.999909
STK24	-0.00410186	5.31118	0.00208679	0.963898	0.999909
NUDT16	0.0121629	3.52987	0.00438558	0.963947	0.999909
BCL7B	0.00449143	5.344	0.00206948	0.964048	0.999909
PYCARD	-0.00632975	6.68463	0.00206054	0.964125	0.999909
C15orf41	0.0341023	2.57778	0.0249772	0.964214	0.999909
TENM1	0.0123655	3.749	0.00204712	0.964242	0.999909
SPAST	-0.0468571	4.72112	0.164547	0.964293	0.999909
ZNF250	-0.0113219	3.03367	0.00204097	0.964296	0.999909
SCYL1	0.00609394	4.11894	0.00202423	0.964443	0.999909
SLC38A1	0.00409926	7.34703	0.00201243	0.964546	0.999909
TMEM175	0.0127013	3.77614	0.00807693	0.964548	0.999909
AC015982.2	-0.00865651	3.10645	0.00200696	0.964595	0.999909
AAMP	-0.00536083	5.17578	0.00200005	0.964656	0.999909
RHBDD2	-0.00514384	4.34003	0.00199382	0.964711	0.999909
ZBTB6	0.00964879	3.45432	0.0019937	0.964712	0.999909
ARMC8	-0.04898	5.34679	0.243977	0.9649	0.999909
STIM1	0.0194283	5.671	0.0407489	0.964913	0.999909
ZFP64	-0.0117207	2.71503	0.00195977	0.965013	0.999909
NUP188	0.00665847	3.8343	0.00195352	0.965069	0.999909
HS6ST1	0.00887254	3.57661	0.00194	0.96519	0.999909
SHARPIN	0.0262319	5.46771	0.0799006	0.965323	0.999909
TASOR	0.0048185	6.10867	0.00191295	0.965433	0.999909
CHI3L2	-0.0232977	5.32398	0.00191066	0.965454	0.999909
UGGT1	-0.00370694	5.33727	0.00188732	0.965665	0.999909
PPP6C	-0.0105799	5.13194	0.0114011	0.965701	0.999909
CBLL1	-0.0494805	5.55781	0.21993	0.965702	0.999909
COMMD10	0.00484777	4.84907	0.00188097	0.965723	0.999909
DHODH	-0.0256038	2.75416	0.0157652	0.965828	0.999909
ZNF510	0.0192057	3.41129	0.0109918	0.965837	0.999909
NFKBID	-0.00780476	3.44947	0.00186254	0.965891	0.999909
RBBP6	-0.0226513	6.68496	0.0886061	0.965903	0.999909
ID2	-0.00570085	9.15701	0.00185487	0.965962	0.999909
LINC01409	-0.00643041	4.18186	0.00181773	0.966304	0.999909
SUPT4H1	-0.0033008	6.66228	0.00181138	0.966363	0.999909
RHOF	-0.00321244	6.62197	0.00180997	0.966376	0.999909
BARD1	-0.00828025	3.43144	0.00180228	0.966447	0.999909
NDUFA3	-0.00344165	7.59228	0.00179555	0.96651	0.999909
SEC22C	-0.00510636	4.82857	0.00178954	0.966566	0.999909
ZNF764	0.00953759	2.68728	0.0017883	0.966578	0.999909
TMEM159	-0.0101137	3.01358	0.00175476	0.966892	0.999909
C17orf49	-0.00351974	7.1952	0.00173829	0.967048	0.999909
RPL35A	0.00264111	11.0158	0.00173186	0.967109	0.999909
SF3A1	-0.00422365	5.64526	0.00173163	0.967111	0.999909
IFITM2	0.00324495	10.1017	0.00172121	0.96721	0.999909
TRA2A	0.00324114	6.88979	0.00171801	0.967241	0.999909
COX10	-0.00644338	3.95202	0.00170505	0.967364	0.999909
N4BP2L2-IT2	0.00817005	2.81505	0.00170474	0.967367	0.999909
CCDC28B	0.00592138	5.663	0.0016956	0.967455	0.999909
CNOT8	0.00454047	5.35941	0.00167915	0.967613	0.999909
AP002387.2	0.00624552	4.97133	0.00167885	0.967616	0.999909
LRP10	0.00289869	6.58286	0.00167268	0.967675	0.999909
WAKMAR2	-0.0113103	4.27313	0.0016679	0.967722	0.999909
RRBP1	0.00332615	6.70905	0.00166524	0.967747	0.999909
FKBP1A	0.00750613	6.17686	0.00744197	0.967763	0.999909
GALC	-0.0055329	5.32959	0.00165586	0.967838	0.999909
FEN1	0.0512087	3.68122	0.0927368	0.967903	0.999909
RIOK3	-0.0041253	6.91604	0.00164539	0.96794	0.999909
ZFP1	-0.00671634	3.27728	0.0016453	0.967941	0.999909
RAF1	0.00394532	5.25236	0.00164414	0.967952	0.999909
HNRNPC	0.00265876	8.22347	0.00164069	0.967986	0.999909
TYW1	0.00486329	4.14814	0.00161474	0.96824	0.999909
CYBC1	0.00391373	6.27414	0.00160951	0.968291	0.999909
EIF3M	0.00927379	6.76538	0.0215019	0.968349	0.999909
GNL2	0.00451726	4.56538	0.00159804	0.968405	0.999909
MFN1	0.00511174	4.31616	0.00159405	0.968444	0.999909
CAB39	0.00392097	5.5978	0.00159101	0.968474	0.999909
AL136038.5	-0.0264038	3.51283	0.0243385	0.968501	0.999909
ZMYM5	-0.0276884	4.73186	0.0648782	0.96861	0.999909
PSMB5	0.00707739	4.21686	0.00157245	0.968658	0.999909
GSN	-0.00630401	5.79184	0.0015694	0.968689	0.999909
BRD7	0.0038161	7.2383	0.00156307	0.968752	0.999909
SCO1	0.0167875	4.82084	0.0211823	0.968773	0.999909
CDK11A	0.00521259	6.45305	0.0015429	0.968954	0.999909
AC008267.5	-0.0106983	2.63323	0.00152608	0.969124	0.999909
ASB1	-0.00495018	4.52381	0.00151486	0.969237	0.999909
CCDC30	0.0076271	3.20727	0.0015072	0.969315	0.999909
SCCPDH	-0.00598546	4.12971	0.00150637	0.969324	0.999909
KLHDC1	0.00848863	2.52274	0.00150059	0.969383	0.999909
ANAPC7	-0.00468367	4.68594	0.0014954	0.969435	0.999909
KIF16B	0.0138016	2.61073	0.00148851	0.969506	0.999909
VPS11	0.00432995	4.87978	0.00148512	0.969541	0.999909
DLG1	-0.00413144	5.5661	0.00147192	0.969676	0.999909
PPP2R5B	0.00949533	2.88606	0.00145866	0.969813	0.999909
ISG20L2	0.00806757	5.32922	0.00651411	0.969872	0.999909
CISD2	0.00452134	4.92446	0.00145255	0.969876	0.999909
PARP9	-0.00684401	5.15787	0.00143768	0.970031	0.999909
SNAPC1	-0.00938792	3.11773	0.00143767	0.970031	0.999909
BTN3A1	0.00391297	6.53745	0.00143435	0.970066	0.999909
DPP8	-0.00285255	5.74337	0.00142837	0.970128	0.999909
ATF7	-0.00400793	4.77883	0.00141941	0.970222	0.999909
RNPEP	-0.00479307	4.39746	0.00141066	0.970314	0.999909
RPL31	-0.00247143	9.88516	0.00140162	0.970409	0.999909
BBIP1	0.00432063	4.46893	0.00139754	0.970452	0.999909
GMPS	0.0031737	5.3771	0.00139417	0.970488	0.999909
TRAF6	-0.00569094	4.24611	0.00139171	0.970514	0.999909
LGALS9B	-0.0133358	4.30879	0.0013861	0.970573	0.999909
SRSF5	-0.00211743	9.50276	0.0013785	0.970654	0.999909
PRMT9	0.00376522	4.96846	0.0013634	0.970815	0.999909
GIT2	-0.00345575	5.73593	0.00136332	0.970816	0.999909
LSM8	-0.00290925	7.12522	0.00136071	0.970844	0.999909
AGTRAP	-0.00398038	6.95378	0.00136065	0.970844	0.999909
AL359220.1	0.00598417	3.65526	0.00134192	0.971046	0.999909
LINC01465	0.00968256	2.59986	0.00133059	0.971168	0.999909
DTHD1	-0.00588169	6.36929	0.00132689	0.971208	0.999909
FLT3LG	0.0063665	4.3528	0.00132526	0.971226	0.999909
CYB561A3	0.00854073	4.48374	0.00548026	0.971344	0.999909
SLC39A7	0.00429394	5.07935	0.00131363	0.971352	0.999909
PLEKHF2	-0.00430374	4.87969	0.00131069	0.971384	0.999909
UBLCP1	0.00299906	5.76364	0.00129998	0.971501	0.999909
SENP3	-0.0310707	2.69978	0.0182073	0.971529	0.999909
AC005523.2	0.0134407	3.22657	0.00534536	0.971577	0.999909
PAK1	-0.00615976	3.21857	0.00128482	0.971668	0.999909
AL360270.1	-0.012011	3.06714	0.00127023	0.971829	0.999909
SLC52A2	0.00414627	5.05115	0.00126156	0.971926	0.999909
FRAT1	-0.00463364	4.47538	0.00125481	0.972001	0.999909
PHB	-0.00681368	6.54007	0.00768418	0.97205	0.999909
ETNK1	-0.00293053	6.1827	0.00124633	0.972096	0.999909
ATF1	-0.00443203	4.71075	0.0012433	0.972129	0.999909
GRAMD4	-0.00805325	3.35206	0.00124233	0.97214	0.999909
LEMD3	0.00379452	4.7165	0.00124019	0.972164	0.999909
PSENEN	-0.00348617	5.96628	0.00122482	0.972337	0.999909
SMIM15	0.0209426	5.11436	0.0537098	0.97242	0.999909
LINC01578	-0.00307936	7.9958	0.00121541	0.972444	0.999909
PCMTD2	-0.00334628	5.29057	0.00121296	0.972471	0.999909
IL18RAP	-0.00434419	6.29719	0.00121174	0.972485	0.999909
PRKAG1	-0.00313948	5.39168	0.00120433	0.97257	0.999909
TTC1	0.0116428	6.19462	0.0192803	0.972578	0.999909
RBM6	-0.0029307	6.29487	0.00120333	0.972581	0.999909
OCIAD2	0.0192631	5.97767	0.0500491	0.972667	0.999909
PSTK	0.00818346	3.58543	0.00215456	0.972809	0.999909
CREBBP	-0.0026098	6.33526	0.00116788	0.972988	0.999909
DYNC1LI1	-0.00334338	5.6743	0.00115022	0.973193	0.999909
TDP2	-0.00449778	5.05721	0.00210833	0.973353	0.999909
GNPNAT1	-0.0452075	3.6536	0.0764514	0.973536	0.999909
SULT1B1	0.00509268	4.18333	0.00112061	0.97354	0.999909
SEPTIN11	0.00370538	5.62239	0.00111863	0.973563	0.999909
SARM1	-0.0068871	3.15574	0.00111567	0.973598	0.999909
ABCF2	-0.0248975	3.94449	0.0269077	0.973598	0.999909
LIG4	0.00932939	2.82378	0.00111093	0.973654	0.999909
ZMYM6	-0.033428	4.49057	0.062262	0.973654	0.999909
SNRPC	-0.00248517	6.74156	0.00109965	0.973788	0.999909
PDHX	0.0101304	3.73519	0.00408861	0.973827	0.999909
ZCCHC7	-0.0154818	5.52337	0.0226562	0.974013	0.999909
WDR20	-0.00424596	4.35883	0.00107911	0.974034	0.999909
GMDS	0.0197646	3.56715	0.0173617	0.974061	0.999909
SPTY2D1	-0.00311201	6.215	0.00106913	0.974154	0.999909
PCGF5	0.00306448	6.04131	0.00106804	0.974168	0.999909
EDC4	0.0061424	3.65915	0.00139254	0.97427	0.999909
TBP	-0.0202976	3.7122	0.0233024	0.974362	0.999909
KDM2A	-0.00276073	6.49789	0.00104233	0.97448	0.999909
TCEANC	0.00737123	2.94918	0.00103726	0.974542	0.999909
SENP6	0.0107293	6.01162	0.0174758	0.97489	0.999909
MDH1	-0.00963287	6.33068	0.0162685	0.974951	0.999909
INTS11	-0.00308621	5.10379	0.000998088	0.975028	0.999909
GYG1	-0.00335148	5.09258	0.000996319	0.97505	0.999909
MPI	0.0166777	3.40201	0.00863338	0.975052	0.999909
ZFYVE26	0.00755251	2.9417	0.000987402	0.975162	0.999909
MEX3C	0.00261918	6.40458	0.000976362	0.975301	0.999909
RTN4	0.0027619	7.03159	0.000975448	0.975312	0.999909
APBA3	0.0064014	3.16402	0.000975381	0.975313	0.999909
PTMA	0.00203083	11.6466	0.000970099	0.97538	0.999909
HPS4	-0.00426013	4.81068	0.000969047	0.975393	0.999909
TSPAN14	-0.00287408	6.30704	0.000968138	0.975405	0.999909
CDC42-IT1	-0.00697519	2.65977	0.000944734	0.975704	0.999909
DYNC1LI2	0.00261487	5.51632	0.000939993	0.975765	0.999909
PITPNM1	-0.00438942	4.07364	0.000938324	0.975787	0.999909
CAMTA1	0.00382492	5.36343	0.000931003	0.975881	0.999909
DENR	0.00264984	6.5098	0.000922679	0.975989	0.999909
GMPR2	0.00375564	4.98852	0.000902669	0.976251	0.999909
OAS2	0.00460443	4.81988	0.000887798	0.976447	0.999909
WASHC2C	0.00425682	4.79383	0.000887009	0.976458	0.999909
REV1	-0.0300335	4.90365	0.0862672	0.976603	0.999909
PCYT2	0.0190467	4.46908	0.023637	0.976609	0.999909
MAP3K14	-0.0235207	3.20972	0.014557	0.976612	0.999909
MTHFD1	-0.00633715	3.45204	0.000860091	0.976818	0.999909
MAGEH1	-0.0353183	4.0532	0.069446	0.976829	0.999909
UBALD1	-0.00410098	3.63628	0.00085749	0.976853	0.999909
SPAG9	0.00268938	5.78679	0.000854951	0.976887	0.999909
PRIMPOL	-0.00669165	3.56909	0.000852709	0.976917	0.999909
TRIM24	-0.00958166	4.30711	0.00511452	0.976988	0.999909
PDHB	-0.00312921	5.92215	0.000840252	0.977086	0.999909
PRPF8	0.00181603	6.57921	0.000836001	0.977144	0.999909
TIGD1	0.00600988	3.09414	0.000829196	0.977238	0.999909
C21orf58	0.00528123	2.66769	0.000824997	0.977295	0.999909
KDM3A	-0.00311433	5.33612	0.000816204	0.977417	0.999909
NDUFB4	0.00185059	7.17883	0.000810265	0.977499	0.999909
EMC6	-0.0140796	6.32644	0.0334104	0.977515	0.999909
COQ10B	-0.00272883	6.28892	0.000783345	0.977876	0.999909
POP7	0.00688422	5.24551	0.00492199	0.978056	0.999909
NDST2	0.00392527	4.01493	0.000770629	0.978056	0.999909
PRELID3B	0.0027654	5.23553	0.000764582	0.978142	0.999909
USP19	0.00669675	3.67608	0.00158103	0.978265	0.999909
COA6-AS1	-0.00601802	4.32595	0.000748138	0.978378	0.999909
ANKRD52	0.0125205	3.60801	0.00758529	0.978568	0.999909
SLC25A28	0.00344554	4.25037	0.000733674	0.978588	0.999909
RNF113A	0.00209577	5.63197	0.000733384	0.978593	0.999909
WDR46	0.00313811	5.26821	0.000722461	0.978753	0.999909
AC004918.1	-0.0061156	3.06281	0.000718619	0.978809	0.999909
IKBKB	-0.0028609	5.22846	0.000895637	0.978862	0.999909
TSTA3	-0.00303249	5.62933	0.000713829	0.97888	0.999909
C15orf40	0.00311848	5.29769	0.000705841	0.978998	0.999909
PRRT3	0.00870308	2.6468	0.000703877	0.979028	0.999909
RNF111	0.0034212	4.24778	0.000699617	0.979091	0.999909
NATD1	-0.00615971	2.79211	0.000699248	0.979097	0.999909
FOXK1	-0.00319423	5.06884	0.000675613	0.979453	0.999909
CYCS	-0.00199767	7.47827	0.00065629	0.979749	0.999909
TMEM141	0.0140006	5.89446	0.0258429	0.979799	0.999909
ARMC1	0.00326306	4.65372	0.000645715	0.979913	0.999909
KLRC2	0.0073348	5.16936	0.000635526	0.980072	0.999909
ABHD14A	-0.00232436	5.51826	0.0006337	0.9801	0.999909
MLLT6	-0.027551	7.33709	0.172518	0.980152	0.999909
RNF13	0.00246162	5.4405	0.000629024	0.980174	0.999909
TXLNG	-0.0119363	4.54695	0.00878045	0.980226	0.999909
USP20	0.0037415	3.45533	0.000624142	0.980251	0.999909
ERGIC1	0.00874873	5.56647	0.00791495	0.980335	0.999909
TIA1	0.00196678	5.51195	0.00061298	0.980428	0.999909
RING1	-0.00369859	4.62043	0.00060735	0.980518	0.999909
ANP32E	0.00228928	7.08582	0.000604201	0.980569	0.999909
ANKRD42	0.00510622	3.10434	0.000595428	0.98071	0.999909
HNRNPK	0.00147305	8.58147	0.00059265	0.980756	0.999909
MCRIP1	0.0117038	6.58748	0.0281638	0.980774	0.999909
RAB24	-0.0606579	2.89818	0.0773822	0.980853	0.999909
STAU1	-0.00234936	5.76102	0.000573869	0.981063	0.999909
PUF60	-0.00187273	6.3879	0.000558129	0.981324	0.999909
SEPTIN2	0.00230069	6.92058	0.00055678	0.981347	0.999909
CRADD	0.00421979	3.42196	0.000539514	0.981638	0.999909
HOOK3	0.00231672	5.99162	0.000536402	0.981691	0.999909
RUSC1	0.00340138	3.3221	0.000530251	0.981797	0.999909
FAM3A	0.00331201	4.43499	0.000529517	0.981809	0.999909
PACS2	0.00804722	3.52758	0.00196919	0.981886	0.999909
UBE4A	-0.00892124	5.12038	0.00817444	0.981969	0.999909
RAB11FIP4	-0.00238676	5.06129	0.00051761	0.982015	0.999909
FRAT2	0.00239695	5.14681	0.000515579	0.98205	0.999909
HLA-E	-0.00115595	10.8639	0.000512408	0.982105	0.999909
PSTPIP2	0.00245407	5.56549	0.00050468	0.982241	0.999909
ATP2A2	0.00238748	5.06174	0.000502256	0.982284	0.999909
SBF2	0.00486291	4.50106	0.0013046	0.982298	0.999909
TNFRSF1B	-0.00236927	6.87174	0.000492306	0.98246	0.999909
CKAP5	-0.01061	4.32875	0.00690397	0.982499	0.999909
NAA40	0.0027887	4.20531	0.000489734	0.982506	0.999909
VKORC1	0.00210291	5.34057	0.000488604	0.982526	0.999909
MPP5	-0.00549138	2.83852	0.000484863	0.982593	0.999909
TBC1D31	0.00203339	5.19484	0.000484399	0.982601	0.999909
AL441992.1	-0.00402046	3.4986	0.000483714	0.982614	0.999909
TAF12	-0.00327161	5.64394	0.00109506	0.98262	0.999909
SPEN	0.00181156	6.01387	0.000483316	0.982621	0.999909
HDLBP	-0.0026471	5.31215	0.000471136	0.982841	0.999909
HAUS4	0.00385609	3.8276	0.000462799	0.982994	0.999909
VPS13D	-0.00303626	4.87516	0.000462313	0.983003	0.999909
NELFA	-0.00266275	4.04282	0.000460276	0.98304	0.999909
PLEKHA1	-0.00908639	6.87268	0.0183768	0.98305	0.999909
COA1	0.0452393	5.40588	0.177587	0.983087	0.999909
CTDSP2	0.00223878	5.35627	0.000457301	0.983095	0.999909
CD247	0.00147948	9.8781	0.000447296	0.983281	0.999909
RABL6	-0.00182243	5.73979	0.000444063	0.983341	0.999909
PRR12	0.010021	5.09567	0.00935002	0.983495	0.999909
AURKAIP1	0.00210678	7.00341	0.000435758	0.983498	0.999909
CYBA	-0.0013875	10.8835	0.00043021	0.983603	0.999909
DCTN5	-0.00295827	4.43634	0.000429147	0.983623	0.999909
SEPTIN1	-0.00176487	6.41497	0.000424533	0.983712	0.999909
SAMD3	0.00174885	8.30642	0.000421844	0.983763	0.999909
AL133243.3	-0.00251917	4.11528	0.000420456	0.98379	0.999909
CHROMR	0.00495107	3.04292	0.000418611	0.983826	0.999909
TOMM6	0.00135604	7.60434	0.000409737	0.983998	0.999909
AMDHD2	0.0343918	3.60086	0.04041	0.984042	0.999909
USP31	0.0054857	2.46091	0.000405875	0.984074	0.999909
IDH3G	0.00176774	6.24967	0.000402755	0.984135	0.999909
PSMG2	0.0201163	5.96478	0.0474866	0.984205	0.999909
PNPLA8	0.00278401	5.67602	0.000394085	0.984307	0.999909
NUFIP2	0.00168463	6.66656	0.000391676	0.984355	0.999909
CARS	0.00228897	4.5006	0.000391053	0.984367	0.999909
ZFAND2B	-0.0389035	5.80781	0.181445	0.984433	0.999909
KIF21B	-0.0167998	4.64583	0.028565	0.984544	0.999909
ABCC1	-0.00561214	2.99361	0.000375259	0.984686	0.999909
SPSB3	0.0427857	6.58855	0.329115	0.984763	0.999909
PAXIP1-AS2	0.00403703	3.96713	0.000369463	0.984805	0.999909
POLR2L	0.00156604	8.32685	0.000368709	0.98482	0.999909
AK5	-0.00728916	5.38502	0.000366992	0.984856	0.999909
NMRK1	0.00264851	5.27657	0.000364962	0.984898	0.999909
PINX1	-0.00291047	3.82218	0.000362278	0.984953	0.999909
AL390728.6	-0.00289521	4.62371	0.000361761	0.984964	0.999909
NRF1	0.00358729	3.72987	0.000358712	0.985027	0.999909
STX18-AS1	0.00379959	3.03096	0.000358543	0.985031	0.999909
PKNOX1	-0.0024829	4.30103	0.000354362	0.985118	0.999909
MEGF9	0.039223	4.7526	0.113145	0.98517	0.999909
RASGRP2	0.00134375	6.53264	0.000345401	0.985308	0.999909
EVA1C	0.00379321	3.49635	0.000343132	0.985356	0.999909
ATP5IF1	0.00137698	8.38835	0.000336465	0.985499	0.999909
PAGR1	-0.00218304	5.31167	0.000333123	0.985571	0.999909
CFL2	0.0028111	4.45982	0.000331365	0.985609	0.999909
KLHL18	0.00318507	3.92091	0.000329776	0.985644	0.999909
DCP1B	-0.0114275	2.47217	0.00242705	0.985761	0.999909
ATP5F1A	0.0296945	7.0992	0.242382	0.985888	0.999909
POLR2H	-0.00168971	5.26265	0.000318622	0.985889	0.999909
DENND4A	-0.00165577	5.15348	0.000318038	0.985902	0.999909
TRIM44	0.00156071	6.36875	0.000317627	0.985911	0.999909
COLGALT1	-0.00302169	3.87721	0.000305463	0.986183	0.999909
SLBP	0.00209955	5.18499	0.000301683	0.986269	0.999909
ELMO2	0.00251809	4.0364	0.000300958	0.986285	0.999909
SRSF8	-0.00142665	5.77106	0.000299648	0.986315	0.999909
ACADSB	-0.00244773	4.08728	0.000292979	0.986468	0.999909
LRRC37A2	-0.00439837	2.99998	0.00029279	0.986473	0.999909
BLOC1S2	0.00155225	5.86872	0.000291145	0.986511	0.999909
AL109811.2	-0.00347161	3.45454	0.00028714	0.986604	0.999909
ZCCHC9	0.00216808	4.1234	0.000285178	0.98665	0.999909
ATP2C1	0.00391227	4.23757	0.00116316	0.986982	0.999909
SENP1	-0.00689567	4.14629	0.0024321	0.987014	0.999909
ZMYM4	-0.00145609	4.77312	0.00026979	0.987015	0.999909
SIDT1-AS1	-0.00233781	3.42216	0.000258524	0.987289	0.999909
SLC20A1	0.00142928	6.07902	0.000258519	0.987289	0.999909
YKT6	0.00179227	4.59718	0.000255657	0.98736	0.999909
MFSD8	-0.00159271	4.57873	0.000255432	0.987365	0.999909
PXMP2	-0.00342272	3.29359	0.00025466	0.987384	0.999909
HLA-DMB	-0.00349881	3.0486	0.000253645	0.987409	0.999909
SH3BP5L	-0.00386991	2.66496	0.000249105	0.987523	0.999909
RIPOR1	-0.00300122	3.12443	0.00024683	0.98758	0.999909
TMEM9B	0.00175567	6.23809	0.000246071	0.987599	0.999909
GPBP1L1	0.0319364	5.91366	0.193165	0.987675	0.999909
TMEM263	0.00198514	5.03026	0.000241717	0.987709	0.999909
VDAC2	-0.00103719	6.68871	0.000236939	0.987831	0.999909
BLVRB	-0.00191974	4.48611	0.000232298	0.987951	0.999909
SHOC2	-0.00139292	6.13878	0.000230048	0.988009	0.999909
CYTH3	0.00413579	3.33233	0.000228968	0.988038	0.999909
LSM1	0.00116726	6.18375	0.000224649	0.988151	0.999909
MIR181A1HG	0.00320218	3.9266	0.000223961	0.988169	0.999909
STT3B	0.0171424	5.9915	0.0328739	0.988198	0.999909
NIT2	0.00263595	4.56548	0.000497412	0.988222	0.999909
SNHG19	-0.0031493	3.19	0.000221224	0.988242	0.999909
ALG6	-0.00176939	3.94233	0.000219891	0.988277	0.999909
TECR	0.00172755	6.38012	0.00021806	0.988326	0.999909
DOK6	0.00293644	3.56212	0.000210965	0.988517	0.999909
ZBTB22	0.00263499	3.36635	0.000205948	0.988655	0.999909
LYRM2	-0.0110907	5.81281	0.0137937	0.988713	0.999909
RBM22	-0.00123663	6.21881	0.000201475	0.988779	0.999909
RPL36	0.000936018	10.5461	0.000199855	0.988824	0.999909
PDK3	0.00139994	5.46534	0.000197586	0.988887	0.999909
PURB	0.00166378	5.34265	0.000189764	0.98911	0.999909
ZNF518A	0.00156351	5.49661	0.000186612	0.9892	0.999909
HOXB4	-0.00298627	4.58178	0.000182765	0.989312	0.999909
KLF10	0.00282412	5.05002	0.000180038	0.989392	0.999909
EIF2B4	-0.0537373	4.50615	0.172805	0.98941	0.999909
SAMD1	-0.00220378	4.46221	0.00027615	0.989485	0.999909
RASA2	-0.001124	6.85041	0.000176817	0.989488	0.999909
NT5DC1	-0.0257163	4.41314	0.0406693	0.989583	0.999909
BCAS2	0.00486437	6.29164	0.00350986	0.989727	0.999909
OAZ2	0.00161402	4.73812	0.000166657	0.989794	0.999909
RFC1	-0.0300889	6.87555	0.164211	0.989831	0.999909
GOT2	0.0159429	4.05484	0.0148485	0.990169	0.999909
USP12	-0.0377027	5.00643	0.0995803	0.990319	0.999909
LONP1	-0.00176553	3.67196	0.000143716	0.990523	0.999909
ZNF24	-0.00102191	5.94011	0.000140176	0.99064	0.999909
ZNF655	-0.0008544	6.33647	0.000139763	0.990654	0.999909
ALG8	0.00265408	3.55269	0.000139059	0.990677	0.999909
TRIM52-AS1	0.00173687	5.14684	0.000138204	0.990706	0.999909
NPTN	0.00131759	4.90135	0.000136286	0.990771	0.999909
POLR3E	0.00156161	4.22323	0.000136109	0.990777	0.999909
CCDC93	0.00146173	4.77867	0.00013388	0.990853	0.999909
RER1	0.00105754	6.52902	0.000131942	0.990919	0.999909
RHBDD3	0.00259458	2.72469	0.000130536	0.990968	0.999909
FBXO44	0.00149876	4.47195	0.000130304	0.990976	0.999909
ZMYND11	0.00107552	5.60466	0.000125457	0.991145	0.999909
CCDC14	0.00148183	4.83186	0.000124029	0.991196	0.999909
KRTCAP2	0.000676693	7.89343	0.000123686	0.991208	0.999909
USP10	-0.00145689	4.5916	0.000119788	0.991347	0.999909
SCOC	0.00119578	4.68334	0.000116237	0.991477	0.999909
MESP1	-0.00278333	2.85578	0.000113894	0.991563	0.999909
TEX264	-0.000982219	6.17091	0.000113448	0.991579	0.999909
VAMP4	-0.00103799	4.83745	0.000112844	0.991602	0.999909
SLC3A2	0.00111531	6.44681	0.000108681	0.991758	0.999909
GSK3A	-0.027502	5.19445	0.079561	0.991912	0.999909
POLR2D	-0.00120539	4.49364	0.000102774	0.991985	0.999909
FAM20B	0.0280014	3.88414	0.0464608	0.992052	0.999909
DLGAP1-AS1	0.0018749	4.41843	0.000100298	0.992082	0.999909
ARHGEF12	0.00144297	4.85245	9.97965e-05	0.992102	0.999909
MKLN1	0.00103736	5.48478	9.94956e-05	0.992114	0.999909
PTPN7	0.000945855	6.7339	9.81332e-05	0.992168	0.999909
ZYX	-0.00132886	5.69132	9.47969e-05	0.992303	0.999909
ATF7IP2	0.00133462	5.36528	9.09661e-05	0.99246	0.999909
SMAGP	-0.00167288	4.37719	8.43158e-05	0.992741	0.999909
C11orf49	-0.054511	3.61223	0.0965916	0.992754	0.999909
ERAP2	-0.0037161	5.85575	8.24398e-05	0.992822	0.999909
ZNF668	0.00185449	3.15268	8.13507e-05	0.992869	0.999909
TXN	-0.000816855	6.70193	8.07516e-05	0.992896	0.999909
ZNF585A	0.00131632	4.95417	8.01692e-05	0.992921	0.999909
TIMMDC1	-0.0153223	4.94382	0.0172192	0.993008	0.999909
SELENOW	-0.000741469	7.67419	7.69045e-05	0.993067	0.999909
MAPK13	0.00100558	4.68042	7.50518e-05	0.993151	0.999909
WDR26	-0.0134971	6.03776	0.0230626	0.993362	0.999909
MAIP1	0.00163393	3.80561	7.03955e-05	0.993367	0.999909
MBD6	-0.0178744	4.28106	0.0163057	0.9935	0.999909
ZNF417	0.00193949	2.65626	6.71152e-05	0.993523	0.999909
XRCC6	-0.0207481	7.03465	0.107125	0.993702	0.999909
PPP1R15A	-0.00136141	7.46387	6.13925e-05	0.993806	0.999909
SSH1	-0.000796455	4.99037	6.00542e-05	0.993873	0.999909
ABAT	-0.00146566	3.32115	5.74003e-05	0.99401	0.999909
ZNF446	0.017163	2.54609	0.00696397	0.994068	0.999909
KIF22	0.00107067	4.40832	5.57368e-05	0.994098	0.999909
RPL35	-0.000468268	10.7555	5.45901e-05	0.994159	0.999909
STK17B	-0.000642219	7.64091	5.39944e-05	0.994191	0.999909
POLD2	0.00113093	4.20516	5.38297e-05	0.9942	0.999909
RANBP9	-0.000870559	4.50381	5.33897e-05	0.994223	0.999909
SLC27A5	0.00155937	3.46793	5.33546e-05	0.994225	0.999909
SYNGR2	-0.000816103	4.81127	5.13324e-05	0.994336	0.999909
AKAP8	0.000665044	4.92058	5.05139e-05	0.994381	0.999909
COPS9	-0.000437097	7.69304	5.0422e-05	0.994386	0.999909
ZDHHC16	-0.00117709	2.98599	4.88757e-05	0.994473	0.999909
VAMP8	-0.000547674	8.12569	4.85438e-05	0.994492	0.999909
PPAT	-0.0222932	3.04059	0.0216133	0.994493	0.999909
ADCK2	0.0280408	3.66685	0.0337916	0.99453	0.999909
IBTK	0.030879	5.01476	0.0875068	0.99455	0.999909
TMEM9	0.00113539	3.87338	4.75154e-05	0.99455	0.999909
SP2	0.000819866	3.77092	4.62047e-05	0.994626	0.999909
ACD	-0.00086767	4.15103	4.54365e-05	0.994671	0.999909
SPG7	0.0108373	5.89857	0.0184222	0.994735	0.999909
PIGC	-0.00064248	5.40861	4.18084e-05	0.994888	0.999909
NUP214	0.000660132	5.05826	4.0555e-05	0.994965	0.999909
AC016949.1	-0.00168371	3.10785	3.79487e-05	0.99513	0.999909
NVL	0.0010479	4.04162	3.72453e-05	0.995175	0.999909
LINC01128	0.0215306	3.37908	0.0233993	0.995257	0.999909
GORAB	0.0313241	2.64105	0.0188115	0.995319	0.999909
BBS7	-0.00948794	3.01441	0.00223174	0.995384	0.999909
VRK3	-0.00688	5.37713	0.00519369	0.995408	0.999909
PIGH	0.0374556	4.37189	0.0804777	0.995504	0.999909
XPOT	0.00081868	4.19195	3.20993e-05	0.995521	0.999909
PFDN1	0.000499266	6.38646	3.09326e-05	0.995603	0.999909
MITD1	0.000541748	5.69223	3.03115e-05	0.995647	0.999909
LINS1	0.000658721	4.33381	2.88989e-05	0.99575	0.999909
VPS51	0.0225438	6.05104	0.0668724	0.995857	0.999909
SNHG32	-0.000480951	6.22157	2.51062e-05	0.996039	0.999909
NUP62	-0.000543928	4.49001	2.47942e-05	0.996063	0.999909
SLC16A1-AS1	0.000986394	2.9487	2.4389e-05	0.996096	0.999909
PIKFYVE	0.000809077	4.54633	2.38553e-05	0.996139	0.999909
TMEM106A	0.0393884	3.27392	0.0443295	0.996149	0.999909
TMEM167A	-0.00043014	5.8088	2.29634e-05	0.996211	0.999909
RUNDC1	-0.000668592	3.47705	2.23436e-05	0.996263	0.999909
MICAL3	-0.0014357	2.60731	1.9722e-05	0.996489	0.999909
ROCK2	0.000441917	4.99241	1.81268e-05	0.996634	0.999909
WRN	-0.00373525	4.39414	0.000728681	0.9967	0.999909
POM121	0.00036216	5.40821	1.69728e-05	0.996743	0.999909
TACC3	0.000926855	3.22516	1.55467e-05	0.996883	0.999909
NOL11	-0.0060002	5.04775	0.00424741	0.996988	0.999909
STAM	-0.000773612	4.67255	1.28147e-05	0.99717	0.999909
LINC01003	-0.000534871	4.32572	1.27513e-05	0.997177	0.999909
PKM	0.000295624	6.00253	1.27036e-05	0.997182	0.999909
TNRC6B	-0.000306618	7.6551	1.23869e-05	0.997218	0.999909
LINC00504	0.000607775	3.02406	1.1835e-05	0.99728	0.999909
UPF3B	0.000295921	5.42765	1.12596e-05	0.997347	0.999909
KANTR	-0.000717307	2.88164	1.12405e-05	0.997349	0.999909
RPL3	-0.000225409	11.6357	1.0072e-05	0.997491	0.999909
TAP2	-0.000406458	5.74215	9.75292e-06	0.997531	0.999909
AC005921.2	-0.000370593	3.74677	9.49821e-06	0.997563	0.999909
AC009093.2	-0.00089601	3.49946	9.25656e-06	0.997595	0.999909
RPL22	0.000181875	10.154	8.62821e-06	0.997678	0.999909
GMEB1	-0.00035588	4.82209	8.05743e-06	0.997756	0.999909
ZNF84	-0.0003103	4.08973	7.46101e-06	0.997841	0.999909
GTPBP8	0.000315733	4.71511	7.45836e-06	0.997841	0.999909
MT-ND2	0.000252926	11.635	7.42111e-06	0.997846	0.999909
CDYL	0.000295632	5.49818	7.27354e-06	0.997868	0.999909
XRN2	-0.000215825	6.91693	7.25716e-06	0.99787	0.999909
USF3	0.000234019	5.52659	7.17787e-06	0.997882	0.999909
VEZT	-0.000341064	4.42734	7.01929e-06	0.997905	0.999909
LRRC8D	0.0208113	3.50189	0.0139235	0.997909	0.999909
RNF144A	-0.000880978	3.38877	6.89451e-06	0.997924	0.999909
SLC25A15	-0.000895277	2.55824	6.64731e-06	0.997962	0.999909
INAFM1	-0.000774469	2.75786	6.61401e-06	0.997967	0.999909
IFI27L1	-0.000177224	3.75242	6.44942e-06	0.997992	0.999909
SLC25A12	0.000446948	3.94899	6.11112e-06	0.998046	0.999909
DAZAP1	0.0168524	6.05286	0.0316492	0.998113	0.999909
CENPT	0.000308339	4.02955	5.67984e-06	0.998116	0.999909
FNDC3A	-0.050987	5.2384	0.232755	0.998236	0.999909
NBEAL2	-0.000242911	5.40217	4.73016e-06	0.998281	0.999909
ZNF671	0.000641647	2.64404	4.58692e-06	0.998307	0.999909
HMGB2	-0.000215297	7.10382	4.45189e-06	0.998332	0.999909
VCPIP1	0.000207842	5.85294	3.80081e-06	0.998459	0.999909
ILF2	0.00833062	6.08478	0.00934756	0.998495	0.999909
PDE6B	-0.000262457	3.38102	3.36991e-06	0.998549	0.999909
BDP1	-0.0206224	6.63599	0.0781311	0.998563	0.999909
GNAQ	0.000569243	2.78128	2.48428e-06	0.998754	0.999909
ZBTB21	-0.00021029	3.78513	1.84724e-06	0.998925	0.999909
KLF13	-0.000124437	7.64795	1.79206e-06	0.998942	0.999909
TIMM8B	-0.000112523	6.27354	8.23716e-07	0.999282	0.999909
NFYC	-0.0303902	4.39	0.0605827	0.999434	0.999909
CAMKMT	-0.000263159	3.59268	3.21114e-07	0.999552	0.999909
XCL1	-0.000563894	4.48211	3.05847e-07	0.999563	0.999909
DENND6A	0.00747331	5.38931	0.00481284	0.999564	0.999909
MT-CYB	6.49438e-05	13.0305	2.74659e-07	0.999586	0.999909
NORAD	4.5324e-05	6.6805	2.53455e-07	0.999602	0.999909
NCK2	2.08519e-05	4.82038	1.31337e-07	0.999713	0.999909
C1orf43	6.27317e-05	5.45229	1.22549e-07	0.999723	0.999909
NOC4L	1.68781e-05	3.68784	4.57279e-08	0.999831	0.999909
GNB1L	-0.0136425	2.79665	0.00539481	0.999854	0.999909
TXNDC5	0.000326677	3.07115	1.92208e-08	0.99989	0.999909
RARS	-0.0134018	4.48523	0.0106766	0.999899	0.999909
CHAF1B	0.000481802	2.56627	1.31855e-08	0.999909	0.999909

### Sheet: NK_CD56bright
	logFC	logCPM	F	PValue	FDR
PHIP	0.638301	6.62391	19.0075	0.000122154	0.435234
CCL5	0.507639	10.669	14.7151	0.00054144	0.964575
LINC02591	0.573531	5.8757	13.5823	0.000823135	0.97761
CHMP3	0.508161	6.33086	12.2072	0.00139172	0.993919
MTRNR2L12	0.382054	11.1805	12.2015	0.00139478	0.993919
SUMO3	-0.5239	6.11481	10.939	0.00229904	0.998752
SYTL1	0.465024	6.717	10.9085	0.00232747	0.998752
SMCHD1	0.369278	7.36077	10.5916	0.00264639	0.998752
CLSTN3	-0.724574	5.51399	10.4427	0.00281205	0.998752
PRH1	0.810491	5.68882	10.1579	0.00316086	0.998752
E2F3	0.607299	5.58678	9.92452	0.00348121	0.998752
FIBP	-0.414412	6.42037	9.62991	0.00393631	0.998752
USP48	0.551425	5.80395	9.54482	0.00407935	0.998752
DDX18	0.344437	7.35073	9.41531	0.00430788	0.998752
ZNF622	0.614432	5.56468	9.11827	0.00488567	0.998752
ATF7IP2	-0.671979	5.71234	8.78749	0.00562869	0.998752
CDC42EP3	0.454424	6.24694	8.44058	0.00654041	0.998752
UBE2A	-0.640712	5.54581	7.89335	0.00831781	0.998752
DUSP11	-0.60847	5.4245	7.84185	0.00851012	0.998752
BABAM1	0.550215	5.43113	7.81615	0.00860785	0.998752
USP12	-0.612178	5.45314	7.46285	0.010082	0.998752
PURB	0.493195	5.73396	7.46125	0.0100893	0.998752
GTF2F1	0.479772	5.91723	7.45809	0.0101037	0.998752
LRP10	0.436162	6.06506	7.35982	0.0105617	0.998752
ODF2L	-0.45392	6.72899	7.3251	0.0107289	0.998752
UPF3B	-0.541043	5.56606	7.28147	0.0109429	0.998752
CRTAM	0.703521	5.50219	7.2398	0.0111518	0.998752
OTUD6B-AS1	0.433887	6.36031	7.23106	0.0111961	0.998752
ERH	-0.409986	7.08245	7.07432	0.0120245	0.998752
ATXN7	-0.423238	6.03301	7.0203	0.0123252	0.998752
SLC5A3	-0.52844	5.56463	6.96113	0.0126639	0.998752
RNF187	0.522445	5.75035	6.95449	0.0127025	0.998752
TNFSF12	0.606826	5.48776	6.76339	0.013871	0.998752
HLA-DPB1	0.485783	7.53935	6.73504	0.0140541	0.998752
PPHLN1	-0.393051	6.73661	6.68085	0.0144113	0.998752
DNAJC3	0.374628	6.19549	6.78258	0.014444	0.998752
IFNAR2	0.432682	6.18458	6.63781	0.014702	0.998752
PNKP	0.381518	6.1687	6.50787	0.015619	0.998752
HOTAIRM1	-0.513509	6.15301	6.50436	0.0156446	0.998752
CMC1	0.325473	10.102	6.44948	0.0160511	0.998752
HLA-DPA1	0.450771	7.11579	6.40519	0.0163875	0.998752
CD3E	0.862005	7.54097	6.37902	0.0165899	0.998752
CAPZB	0.272627	7.42347	6.34046	0.016893	0.998752
RRAS2	0.478946	5.6684	6.27823	0.017395	0.998752
R3HDM2	0.349861	6.37336	6.11464	0.0187936	0.998752
RPS19BP1	-0.296568	7.14133	6.07693	0.019133	0.998752
RGS19	0.373696	6.37937	6.02546	0.0196071	0.998752
SRPK1	0.484349	5.66737	6.01934	0.0196644	0.998752
DDX3Y	0.736699	6.23825	6.24474	0.0201731	0.998752
MED4	0.350084	6.72475	5.95098	0.020316	0.998752
CHD8	-0.389313	5.99912	5.94842	0.0203409	0.998752
GABPB1-AS1	0.464369	7.0196	5.9244	0.0205756	0.998752
TRPV2	0.494253	5.46027	5.91949	0.020624	0.998752
GCC2	0.346171	7.50835	5.82639	0.021565	0.998752
SEPHS2	0.435776	5.59321	5.76316	0.0222305	0.998752
SDF4	-0.313842	6.79753	5.73246	0.0225618	0.998752
EEA1	0.463322	5.65161	5.72449	0.0226487	0.998752
SOX4	-0.65141	5.83107	5.67309	0.0232177	0.998752
PSMB1	-0.250424	8.00179	5.66594	0.0232981	0.998752
LUC7L2	-0.398708	6.182	5.63009	0.0237057	0.998752
VCPIP1	0.479533	5.4981	5.59589	0.024102	0.998752
MED10	-0.257368	7.22021	5.55653	0.0245668	0.998752
DNAJC10	0.410637	5.82929	5.55434	0.024593	0.998752
COTL1	-0.427056	7.9658	5.5441	0.0247157	0.998752
ITGAX	-0.52019	7.34179	5.53757	0.0247942	0.998752
OLA1	0.381189	6.04273	5.52784	0.0249119	0.998752
SDHA	0.355434	5.95268	5.34645	0.0272197	0.998752
IKZF3	0.379466	6.62286	5.34331	0.0272617	0.998752
MT-CO1	0.229995	13.9657	5.33566	0.0273642	0.998752
RNPEPL1	-0.284115	6.90764	5.30022	0.0278446	0.998752
OS9	-0.357039	5.96165	5.51568	0.0278904	0.998752
SORL1	-0.293859	7.39924	5.28303	0.0280809	0.998752
GIMAP7	0.384954	8.03193	5.27559	0.0281839	0.998752
SMARCA5	0.279696	6.87435	5.27293	0.0282209	0.998752
HNRNPUL1	-0.28401	7.13121	5.2616	0.0283787	0.998752
GTPBP4	-0.458115	5.83647	5.21989	0.0289681	0.998752
PTPN1	0.426294	6.02872	5.21238	0.0290756	0.998752
USP15	-0.242951	7.43796	5.20215	0.0292229	0.998752
EPM2AIP1	0.530213	5.40348	5.19106	0.0293833	0.998752
CCDC57	-0.4104	5.73345	5.18714	0.0294403	0.998752
GRB2	0.281653	6.87506	5.11502	0.0305102	0.998752
CWC25	0.50936	5.7634	5.11496	0.0305111	0.998752
LIMD2	-0.19958	8.60479	5.10166	0.030713	0.998752
SSU72	0.305305	6.86966	5.06667	0.0312513	0.998752
ORAI1	0.356979	6.39116	5.04654	0.0315655	0.998752
MPHOSPH10	0.362235	6.39866	5.04479	0.0315931	0.998752
SHARPIN	0.439642	5.66441	5.00916	0.0321584	0.998752
ITPR1	0.462897	5.47137	5.00745	0.0321859	0.998752
PHF14	0.422228	5.92633	4.97627	0.0326902	0.998752
VIRMA	0.493746	5.47447	4.87462	0.0343958	0.998752
TRBC1	0.287297	7.7968	4.85285	0.0347738	0.998752
RNF6	0.451523	5.48716	4.85017	0.0348205	0.998752
TAF15	0.254914	7.01238	4.84901	0.0348408	0.998752
TRAPPC10	0.27268	6.87142	4.84601	0.0348933	0.998752
TMEM147	-0.455256	6.13294	4.8435	0.0349373	0.998752
LSM14A	-0.309143	6.74751	4.83996	0.0349996	0.998752
SH3BP1	-0.373554	6.20824	4.82036	0.0353461	0.998752
KDELR1	-0.373258	5.89985	4.80225	0.0356695	0.998752
CCDC88C	0.305431	6.60668	4.77972	0.0360767	0.998752
GALNT11	0.404015	5.87533	4.77329	0.0361937	0.998752
NMI	-0.399427	6.14393	4.69864	0.0375844	0.998752
EIF5B	0.240186	7.23071	4.69276	0.0376965	0.998752
C18orf32	-0.328919	6.49109	4.6478	0.0385651	0.998752
MAP3K8	-0.444608	7.9139	4.63989	0.0387202	0.998752
POLR1D	0.218636	7.21872	4.61543	0.0392042	0.998752
RFTN1	0.378873	6.10894	4.60595	0.0393936	0.998752
CCDC82	0.324239	6.10637	4.59572	0.0395992	0.998752
SAMHD1	0.236087	7.60869	4.58443	0.0398272	0.998752
HMGXB4	0.558696	5.48161	4.58438	0.0398283	0.998752
MYLIP	0.44983	6.2556	4.57013	0.0401183	0.998752
NRDC	-0.373127	6.38018	4.55906	0.0403452	0.998752
ERGIC1	-0.307081	6.28727	4.5391	0.0407579	0.998752
ZFPM1	-0.468436	5.6199	4.52395	0.0410745	0.998752
SCAND1	-0.252262	7.12152	4.51927	0.0411726	0.998752
RSBN1	0.355164	6.23837	4.51855	0.0411878	0.998752
CIB1	-0.234451	7.50993	4.51357	0.0412928	0.998752
RBPJ	-0.394979	6.09843	4.50872	0.0413951	0.998752
PSMB10	-0.227338	7.93259	4.49091	0.0417738	0.998752
LPIN1	0.435518	5.70214	4.4762	0.0420896	0.998752
NAPA	-0.352769	5.87992	4.46881	0.0422491	0.998752
MAPKAPK5-AS1	-0.351309	6.14188	4.43192	0.0430555	0.998752
MRFAP1L1	0.399236	5.46001	4.55142	0.0430707	0.998752
SERP1	0.19125	7.76639	4.41918	0.0433381	0.998752
TAF3	0.383751	5.62598	4.41669	0.0433936	0.998752
CCT8	0.301196	6.80109	4.41496	0.0434321	0.998752
SYAP1	-0.392239	6.6214	4.38973	0.0439988	0.998752
PTCD3	0.434394	5.48924	4.36569	0.0445465	0.998752
GGA1	0.372244	5.77017	4.36254	0.0446189	0.998752
NEK7	0.462413	5.52904	4.35572	0.044776	0.998752
ARIH2	-0.327112	6.22556	4.34406	0.0450457	0.998752
IREB2	-0.423645	5.89654	4.30747	0.0459044	0.998752
FBL	-0.25355	7.32161	4.29086	0.0463001	0.998752
SEC31A	0.307992	6.46877	4.28231	0.0465054	0.998752
POLR2C	0.40158	5.91358	4.25855	0.0470808	0.998752
NIPSNAP2	-0.465248	5.38837	4.24722	0.0473581	0.998752
STIM1	0.402255	5.42463	4.24233	0.0474783	0.998752
SETX	0.278747	6.83313	4.20327	0.0484504	0.998752
NSMCE1	-0.304804	6.60466	4.19287	0.0487129	0.998752
CITED2	0.433396	5.71822	4.18865	0.04882	0.998752
KMT5B	0.354648	5.5861	4.17776	0.0490975	0.998752
LY75	-0.358737	6.00783	4.1342	0.0502243	0.998752
TPR	0.184491	7.66753	4.13251	0.0502685	0.998752
PSENEN	-0.383334	5.66847	4.12122	0.0505655	0.998752
WDR11	-0.396746	5.63448	4.11864	0.0506338	0.998752
PICALM	0.345552	6.03119	4.10709	0.0509401	0.998752
FBXO34	0.378569	5.98326	4.10058	0.0511135	0.998752
SEMA4D	0.300167	6.46169	4.06412	0.0520979	0.998752
CD44	-0.216986	9.05521	4.04514	0.0526186	0.998752
AKAP13	0.178449	8.24924	4.04343	0.0526656	0.998752
MYO1F	-0.219912	7.65379	4.0272	0.053116	0.998752
MAPKAPK2	-0.371384	5.83715	4.02043	0.0533052	0.998752
TRAPPC6A	-0.274897	6.67822	4.01188	0.0535448	0.998752
NELFE	0.337565	5.6876	4.21172	0.0537141	0.998752
TMEM230	0.241819	6.86918	3.99342	0.0540669	0.998752
SLC25A5	-0.192796	7.76028	3.9864	0.054267	0.998752
CD244	-0.371242	5.53803	4.28263	0.0545112	0.998752
CD99	0.282306	7.92562	3.97218	0.0546745	0.998752
MATK	-0.180284	8.70005	3.97144	0.0546957	0.998752
DOCK11	0.340424	5.94532	3.97002	0.0547368	0.998752
GNB2	0.302794	6.42859	3.96006	0.0550245	0.998752
SUGT1	-0.312013	6.22723	3.95604	0.0551413	0.998752
CZIB	0.407551	5.55385	3.94862	0.0553573	0.998752
ZBTB16	-0.334963	6.49449	3.93534	0.0557464	0.998752
C4orf3	-0.207699	7.57856	3.92994	0.0559055	0.998752
SNHG7	-0.352626	6.56952	3.92462	0.0560628	0.998752
ATP1B3	0.348725	5.79271	3.92125	0.0561627	0.998752
ADCY7	-0.428101	5.93377	3.91831	0.05625	0.998752
HVCN1	-0.492128	5.53596	3.91452	0.0563625	0.998752
GNLY	0.152411	13.6661	3.90864	0.0565381	0.998752
KLHDC4	-0.338235	6.08856	3.90532	0.0566374	0.998752
ISG15	-0.326259	7.02183	3.89703	0.056886	0.998752
SNRPE	-0.258801	6.98522	3.89102	0.0570673	0.998752
PDE7A	-0.374824	5.52091	4.11468	0.057542	0.998752
SP3	-0.307852	6.43952	3.84022	0.058624	0.998752
C1orf56	0.270255	6.51984	3.82592	0.0590708	0.998752
IFNAR1	0.413872	5.53073	3.80999	0.059573	0.998752
YDJC	0.405557	5.31754	3.8029	0.0597978	0.998752
STT3B	-0.288187	6.36058	3.78067	0.0605097	0.998752
GZMB	-0.344147	9.0075	3.76817	0.0609139	0.998752
EIF4A2	0.182526	8.41645	3.76699	0.0609523	0.998752
UBE2J2	0.338641	5.80186	3.71879	0.0625411	0.998752
TSPYL4	-0.448438	5.46855	3.71061	0.062815	0.998752
MAFF	-0.380173	6.90028	3.70789	0.0629067	0.998752
DNAJB9	0.359137	5.49572	3.70177	0.063113	0.998752
TTC1	0.305078	6.14413	3.69133	0.0634666	0.998752
HBS1L	-0.395623	5.63106	3.68912	0.0635419	0.998752
EPB41L4A-AS1	-0.314555	6.87955	3.67932	0.0638762	0.998752
KPNA4	0.281576	6.57409	3.64953	0.0649055	0.998752
SLFN13	-0.339112	6.52543	3.62956	0.0656055	0.998752
CNOT2	0.312674	6.65541	3.62108	0.0659053	0.998752
TXNL1	-0.291332	6.2955	4.02433	0.0663744	0.998752
PPP2R5E	-0.304061	6.2378	3.60471	0.0664887	0.998752
DENND1B	0.369507	5.64987	3.59684	0.0667712	0.998752
BORCS7	-0.288967	6.25924	3.58351	0.0672526	0.998752
RICTOR	0.289631	6.89246	3.5671	0.0678505	0.998752
SUB1	-0.183727	8.51825	3.56533	0.0679156	0.998752
FBXO7	-0.30799	6.31586	3.54509	0.0686621	0.998752
BLOC1S6	0.350185	6.01522	3.53578	0.0690088	0.998752
TMIGD2	-0.467453	6.31005	3.53534	0.069025	0.998752
RPS4Y1	0.498619	8.48892	3.63014	0.069524	0.998752
SAMD9	0.291276	6.69924	3.51906	0.0696361	0.998752
EIF3A	0.250061	7.06718	3.51705	0.0697117	0.998752
RBL2	-0.262375	6.81987	3.51685	0.0697194	0.998752
RAD23B	-0.331918	5.89856	3.50632	0.0701184	0.998752
SCNM1	-0.323385	5.83933	3.49712	0.0704688	0.998752
MAP2K3	0.361427	5.50189	3.68042	0.0710197	0.998752
MEAF6	0.350914	6.50096	3.47289	0.0714016	0.998752
AATF	0.31142	5.95317	3.46541	0.0716926	0.998752
XIAP	0.389837	5.64138	3.43954	0.0727084	0.998752
PTPN7	-0.265573	6.71347	3.43521	0.0728799	0.998752
GET3	0.332141	5.67604	3.42604	0.0732451	0.998752
YWHAE	0.294886	6.23439	3.41985	0.0734924	0.998752
IGBP1	0.275057	6.42576	3.41957	0.0735035	0.998752
LYSMD2	0.418031	5.44442	3.4092	0.0739203	0.998752
EVI2B	0.291453	6.48829	3.40355	0.0741485	0.998752
RB1	-0.395596	5.47965	3.39593	0.0744576	0.998752
TAGAP	0.349134	5.95148	3.38915	0.0747341	0.998752
SELENOT	0.256672	6.52581	3.37816	0.0751843	0.998752
AAK1	0.208465	7.98891	3.37548	0.0752943	0.998752
RNF213	0.167929	8.86003	3.36227	0.0758402	0.998752
MDH2	-0.240627	6.98127	3.35686	0.0760653	0.998752
GRAMD1A	0.36981	5.342	3.97355	0.076076	0.998752
USP9X	-0.355439	5.54043	3.351	0.0763098	0.998752
OPTN	0.216484	7.31979	3.34903	0.0763921	0.998752
CCT3	0.21628	6.92318	3.3466	0.0764938	0.998752
COG3	0.379143	5.78225	3.34419	0.0765948	0.998752
ANXA1	0.284183	8.7213	3.33569	0.0769527	0.998752
DCAF11	-0.380105	5.75648	3.32953	0.0772129	0.998752
LYAR	0.536896	6.83492	3.32857	0.0772535	0.998752
RBCK1	-0.315597	6.4428	3.31738	0.0777296	0.998752
SURF1	-0.295507	6.11283	3.31671	0.077758	0.998752
EIF4EBP2	-0.344656	5.86411	3.29558	0.0786659	0.998752
FAM204A	0.254179	6.72393	3.2892	0.0789424	0.998752
SUPT20H	0.428672	5.59977	3.28652	0.0790588	0.998752
ACTR6	-0.316371	5.74691	3.28086	0.0793054	0.998752
HCG18	-0.278743	6.27766	3.52872	0.0796617	0.998752
RIOK3	0.24612	6.93821	3.27078	0.0797467	0.998752
NME1	0.38968	5.59122	3.23761	0.0812185	0.998752
ARPP19	-0.292513	6.2227	3.23506	0.0813332	0.998752
UQCRC2	-0.29992	6.58081	3.23325	0.0814146	0.998752
SLC4A7	0.375769	5.56953	3.22861	0.0816234	0.998752
SNRPG	-0.246113	6.72697	3.22571	0.0817541	0.998752
PDIA4	-0.32816	5.53325	3.21758	0.0821223	0.998752
ZNF800	0.287949	6.41647	3.20975	0.0824787	0.998752
CUL5	0.387328	5.62383	3.19752	0.083039	0.998752
CAMLG	0.264189	6.6198	3.19342	0.0832276	0.998752
COX11	-0.439756	5.55755	3.19301	0.0832466	0.998752
ARL6IP4	0.185207	8.08327	3.1927	0.083261	0.998752
RAP2B	-0.225225	6.65043	3.18687	0.08353	0.998752
CCNDBP1	-0.280442	6.65693	3.18604	0.0835683	0.998752
BUB3	0.221925	6.98007	3.1849	0.0836212	0.998752
SASH3	-0.30337	6.08119	3.18003	0.0838474	0.998752
TRPM7	0.34927	5.70116	3.15099	0.0852095	0.998752
RBM26	-0.286103	6.11781	3.14735	0.0853818	0.998752
ACBD3	0.353863	5.7684	3.13711	0.0858694	0.998752
RUNX3	-0.181841	8.75909	3.13278	0.0860764	0.998752
SPAG7	-0.257164	6.37003	3.12175	0.0866062	0.998752
CDC73	-0.334667	5.84819	3.20197	0.087935	0.998752
NEMF	-0.235344	6.61671	3.34595	0.0882728	0.998752
AKIRIN2	0.304332	5.79071	3.31846	0.0884549	0.998752
PGRMC2	-0.302899	5.88838	3.08384	0.0884559	0.998752
HINT2	-0.352901	5.80068	3.08129	0.0885822	0.998752
SPAG9	0.34632	5.91956	3.08008	0.0886417	0.998752
CAST	0.173592	8.23857	3.07623	0.0888325	0.998752
HIST2H2AC	0.256826	7.71513	3.07565	0.0888613	0.998752
RANBP1	0.230168	6.57653	3.05954	0.0896652	0.998752
SHFL	0.247822	6.52384	3.04207	0.0905461	0.998752
PDS5B	0.330166	5.73235	3.02772	0.0912769	0.998752
TLK1	-0.292421	6.31626	3.42312	0.0915833	0.998752
MAPKAP1	-0.346358	5.60823	3.04244	0.0920674	0.998752
SH3BGRL3	0.158484	9.8904	2.99072	0.0931933	0.998752
IKBKB	0.362024	5.39438	2.98301	0.093598	0.998752
DDX27	0.245514	6.37714	2.98237	0.0936319	0.998752
HIST1H1D	0.386701	8.01677	2.97798	0.0938634	0.998752
SLAMF7	0.319501	6.29049	2.97323	0.0941146	0.998752
TSPOAP1-AS1	-0.348636	5.59393	2.95622	0.095021	0.998752
ERN1	0.342846	5.70448	2.95539	0.0950652	0.998752
DYNC1I2	0.284778	6.34622	2.95305	0.0951908	0.998752
TTC17	0.283398	5.85576	2.95184	0.0952559	0.998752
NCOR1	0.222663	7.10981	2.94944	0.0953846	0.998752
COX8A	-0.170235	7.92668	2.94821	0.0954508	0.998752
FDX1	0.348483	5.62302	2.94613	0.0955632	0.998752
TMEM123	-0.214873	7.43295	2.94374	0.0956918	0.998752
RPS10	0.185184	10.2894	2.94322	0.0957199	0.998752
CLEC2D	0.228148	6.81867	2.94136	0.0958204	0.998752
MYCBP2	-0.194194	7.3299	2.93746	0.0960317	0.998752
SATB1-AS1	0.363393	5.50789	2.92995	0.09644	0.998752
SSB	0.208936	7.11609	2.92912	0.0964851	0.998752
FGFR1OP2	0.259025	6.73676	2.92112	0.0969224	0.998752
COX19	-0.262439	6.24729	2.92049	0.096957	0.998752
COPE	-0.19481	7.45738	2.91715	0.0971401	0.998752
ZNF276	0.314858	6.17969	2.9063	0.0977379	0.998752
CLPP	-0.290906	6.09018	2.90034	0.0980685	0.998752
DARS	0.342745	5.8636	2.88312	0.09903	0.998752
PSAP	0.240894	6.55757	2.87534	0.0994676	0.998752
TNFRSF18	-0.288256	7.14191	2.87435	0.0995239	0.998752
VAMP8	0.181711	7.85622	2.87214	0.0996489	0.998752
CD46	-0.219086	6.474	2.86085	0.10029	0.998752
EIF3J	-0.236879	6.79566	2.89524	0.100346	0.998752
PNPLA2	-0.303552	5.6642	2.85246	0.100768	0.998752
INTS6	-0.299671	6.2551	2.85034	0.10089	0.998752
CHMP2A	-0.253106	6.82059	2.84824	0.10101	0.998752
CAP1	0.205115	7.47429	2.84458	0.101221	0.998752
OCIAD2	-0.210359	6.79928	2.83311	0.101884	0.998752
RPS18	-0.144166	12.8691	2.83268	0.101909	0.998752
SYTL3	-0.295549	7.11714	2.82096	0.102591	0.998752
TSPYL2	-0.409357	6.00863	2.81662	0.102846	0.998752
LEPROTL1	-0.279005	7.28817	2.8148	0.102952	0.998752
OTULINL	0.301333	5.81449	3.0171	0.103	0.998752
KMT2C	0.23121	6.67592	2.80304	0.103645	0.998752
SYNRG	-0.200846	7.42729	2.80227	0.10369	0.998752
PHB	0.21583	6.63783	2.80227	0.103691	0.998752
CCDC84	-0.358644	5.40023	2.79571	0.10408	0.998752
USP33	0.295396	6.1902	2.7937	0.104199	0.998752
SNHG16	-0.344506	5.89637	2.78995	0.104423	0.998752
CDK2AP2	-0.272033	6.64404	2.78672	0.104616	0.998752
GLTP	0.30939	6.27302	2.78001	0.105018	0.998752
SEC14L1	-0.27718	6.54593	2.77151	0.10553	0.998752
LCP1	-0.149805	9.11016	2.74892	0.106904	0.998752
PPP1R15B	0.28429	5.94213	2.74721	0.107009	0.998752
ATP6V0C	-0.171255	7.60316	2.74615	0.107074	0.998752
EZR	0.239613	6.75896	2.74369	0.107225	0.998752
NCL	0.134546	9.27518	2.73492	0.107766	0.998752
HEBP2	-0.303818	6.42578	2.72309	0.1085	0.998752
ABLIM1	-0.251007	6.63291	2.72169	0.108587	0.998752
STK39	0.374198	5.40287	2.71768	0.108838	0.998752
BAZ1B	-0.310264	5.85692	2.71349	0.1091	0.998752
CFDP1	0.289411	6.3927	2.70976	0.109335	0.998752
RPS6KA3	-0.219399	6.81923	2.70786	0.109454	0.998752
ZNRD1	0.363928	5.54863	2.70111	0.10988	0.998752
RRP15	-0.381597	5.49233	2.69926	0.109997	0.998752
ARID5A	-0.314469	5.88012	2.69843	0.11005	0.998752
ETFA	-0.320322	6.06128	2.69033	0.110564	0.998752
SMARCB1	-0.360335	5.49675	2.69021	0.110572	0.998752
CTDSPL2	0.30589	6.08135	2.68708	0.110772	0.998752
ACYP2	-0.371026	5.50434	2.68551	0.110872	0.998752
GIMAP4	0.308287	7.34616	2.68189	0.111103	0.998752
DYRK2	0.269669	6.50147	2.68037	0.111201	0.998752
MRPS5	-0.358707	5.75135	2.67832	0.111332	0.998752
TTC39C	-0.287725	5.80625	2.67628	0.11151	0.998752
HLA-DRB1	0.599072	6.95928	2.66303	0.112319	0.998752
GPAA1	-0.378134	5.4269	2.65675	0.112727	0.998752
AP1S2	0.312157	5.56801	2.79282	0.113673	0.998752
DDT	-0.206125	7.43754	2.64132	0.113738	0.998752
FTH1	-0.13082	9.96161	2.64099	0.113759	0.998752
TPM3	0.142117	8.95865	2.6407	0.113778	0.998752
GPBP1	0.167816	7.3646	2.62229	0.114998	0.998752
HIST1H1E	0.272463	8.33158	2.61921	0.115203	0.998752
NECAP2	-0.286514	6.24007	2.61495	0.115488	0.998752
CCDC66	0.271008	6.20204	2.60969	0.115841	0.998752
METRNL	-0.331829	6.38359	2.59084	0.117116	0.998752
TRAPPC3	-0.337758	5.53777	2.57943	0.117895	0.998752
ZFP36	-0.363985	8.49848	2.57506	0.118195	0.998752
CHD9	-0.216755	7.10276	2.57502	0.118198	0.998752
PSMB3	-0.16882	7.18045	2.57333	0.118314	0.998752
ILF3-DT	0.296357	6.70319	2.57329	0.118317	0.998752
CHCHD2	0.125357	9.00552	2.57096	0.118477	0.998752
FBXL5	-0.309268	5.82832	2.57088	0.118483	0.998752
AKIRIN1	-0.231139	6.1641	2.77303	0.118779	0.998752
FCGR3A	0.321719	7.12789	2.56493	0.118895	0.998752
RPS20	-0.1152	10.6344	2.56063	0.119192	0.998752
POLR3GL	0.188503	7.07706	2.5583	0.119355	0.998752
VRK1	-0.336167	5.45737	2.55823	0.11936	0.998752
HDAC7	0.344673	5.66634	2.55205	0.11979	0.998752
GTF3A	0.164466	8.22402	2.54942	0.119974	0.998752
RAB8A	-0.222652	6.74078	2.54702	0.120142	0.998752
TTC39B	-0.317703	5.56711	2.54329	0.120404	0.998752
CTSA	-0.354355	5.68245	2.54262	0.120451	0.998752
NONO	-0.187737	6.92471	3.01117	0.120536	0.998752
TOR1AIP2	-0.281181	5.63555	2.54058	0.120595	0.998752
CAPZA2	0.237171	6.07896	2.53593	0.120923	0.998752
RSL1D1	0.186717	7.13778	2.53273	0.121149	0.998752
NDUFB2	-0.151682	8.29783	2.52926	0.121394	0.998752
GATA3	-0.262854	7.01228	2.51994	0.122058	0.998752
SIRT7	-0.249199	6.15948	2.63342	0.122232	0.998752
THYN1	-0.309441	5.49159	2.51155	0.122659	0.998752
C1orf122	-0.262312	5.87262	2.99286	0.122705	0.998752
FDPS	-0.22584	6.52742	2.50963	0.122796	0.998752
HSP90AA1	-0.16218	9.56398	2.50799	0.122915	0.998752
CREBBP	0.264584	6.2871	2.50498	0.123131	0.998752
CAPN12	-0.23263	6.79922	2.49995	0.123495	0.998752
PPIP5K2	-0.243099	6.16026	2.49511	0.123845	0.998752
STX4	-0.337663	5.91829	2.49314	0.123988	0.998752
FNDC3A	0.308655	5.54668	2.491	0.124144	0.998752
USO1	0.386719	5.46395	2.47742	0.125137	0.998752
NDUFA11	0.155686	7.54807	2.46847	0.125798	0.998752
CABIN1	0.287584	5.79268	2.46233	0.126252	0.998752
PSMA3	0.241454	6.34719	2.46064	0.126378	0.998752
ERGIC2	-0.314942	5.45741	2.57707	0.126881	0.998752
UBC	0.105002	10.0816	2.45105	0.127093	0.998752
MRPS35	0.410105	5.44568	2.44513	0.127536	0.998752
DDHD1	0.297863	6.39333	2.44248	0.127736	0.998752
NFATC2	0.278321	5.88313	2.44196	0.127775	0.998752
WDR45B	-0.337385	5.58139	2.43218	0.128514	0.998752
PTGES3	0.175831	7.57018	2.43144	0.12857	0.998752
TMEM256	0.23741	6.21128	2.42951	0.128716	0.998752
PPP1R35	0.248677	6.06824	2.42194	0.129293	0.998752
SERINC1	-0.239669	6.16858	2.40913	0.130275	0.998752
RAC1	0.213983	7.27971	2.40573	0.130536	0.998752
ABTB1	0.32189	5.45456	2.40302	0.130746	0.998752
MRPL54	-0.218264	7.09936	2.40047	0.130943	0.998752
UBXN4	0.180707	7.28061	2.3926	0.131555	0.998752
AC092821.3	0.169583	7.68537	2.38752	0.131951	0.998752
S100A11	0.335359	7.0461	2.38553	0.132107	0.998752
NOTCH1	-0.254584	5.87125	2.39901	0.13233	0.998752
DZIP3	0.365577	5.5439	2.37862	0.132649	0.998752
WIPI2	0.267908	5.7593	2.37707	0.132771	0.998752
RBM27	-0.211078	6.62733	2.37378	0.13303	0.998752
NDUFV2	0.216754	6.44951	2.37346	0.133055	0.998752
INO80D	0.290259	5.7105	2.37063	0.133279	0.998752
AMD1	0.193549	7.13629	2.36731	0.133542	0.998752
TSR2	0.259817	5.84402	2.94766	0.133618	0.998752
PNRC2	0.214063	7.05925	2.36413	0.133793	0.998752
AURKAIP1	0.225919	7.01231	2.3634	0.133851	0.998752
SMAP1	0.216388	6.47457	2.36235	0.133935	0.998752
TOP1	0.263696	6.47023	2.3586	0.134233	0.998752
EIF3D	0.148222	7.50896	2.35172	0.134784	0.998752
POLR2I	0.206475	6.45727	2.46906	0.134806	0.998752
ZAP70	-0.216068	6.85343	2.35094	0.134846	0.998752
SNRNP27	0.272675	6.03896	2.34729	0.135139	0.998752
CHMP4B	-0.295265	5.68849	2.48338	0.135265	0.998752
IFITM3	-0.340934	7.95246	2.34503	0.13532	0.998752
COX5B	-0.12649	8.23181	2.34376	0.135423	0.998752
SMIM26	-0.270553	6.75986	2.34023	0.135707	0.998752
KLF12	0.281499	5.72324	2.33797	0.13589	0.998752
PARL	0.28497	5.5642	2.37793	0.135906	0.998752
ZFAND3	0.317538	5.484	2.33093	0.136461	0.998752
DNAJC2	0.279187	5.88353	2.32931	0.136592	0.998752
ZNF292	0.177747	7.05046	2.37422	0.137523	0.998752
AC020916.1	-0.279875	7.72586	2.3097	0.1382	0.998752
ZNF22	0.228389	6.26383	2.30914	0.138245	0.998752
SEC61B	-0.175904	7.89012	2.309	0.138257	0.998752
VHL	0.314369	5.69391	2.30897	0.138259	0.998752
SENP6	0.208766	6.3679	2.30866	0.138285	0.998752
DPP7	0.231801	6.73531	2.30795	0.138343	0.998752
ZFP36L2	-0.205917	9.99624	2.30325	0.138732	0.998752
CCDC186	0.206686	6.49151	2.29966	0.139031	0.998752
GLIPR1	0.256068	5.9684	2.2991	0.139077	0.998752
GRK6	0.216742	6.78877	2.29742	0.139217	0.998752
YARS	-0.333031	5.95687	2.29694	0.139256	0.998752
NUP42	-0.310358	5.65987	2.29601	0.139334	0.998752
FAM136A	-0.258821	5.95411	2.29557	0.139371	0.998752
PRDX5	-0.214673	7.66143	2.28984	0.139849	0.998752
HNRNPH1	-0.161737	7.93103	2.28757	0.140038	0.998752
USP3	-0.26933	6.10928	2.27875	0.14078	0.998752
SHOC2	-0.251117	6.04516	2.27867	0.140787	0.998752
SNX1	0.35104	5.42968	2.27604	0.141009	0.998752
PURA	-0.253527	5.94036	2.59327	0.141103	0.998752
AC103591.3	-0.391633	6.39063	2.27442	0.141145	0.998752
MT-ND4L	0.223618	8.98341	2.2699	0.141528	0.998752
ATP5MF	0.156913	7.79681	2.2599	0.142379	0.998752
NDUFS2	0.259583	5.8923	2.25976	0.142391	0.998752
LINC00299	-0.316314	6.07094	2.25822	0.142523	0.998752
SLC9A3R1	0.206683	7.01159	2.2556	0.142747	0.998752
FMNL1	0.207452	7.34579	2.25274	0.142993	0.998752
AC008105.3	-0.253002	6.31368	2.25201	0.143055	0.998752
S100A10	0.16292	8.79747	2.25169	0.143083	0.998752
ADPGK	-0.360651	5.34465	2.24877	0.143333	0.998752
RNASEK	0.163389	8.37372	2.24874	0.143336	0.998752
ZNF791	-0.33917	5.82562	2.24785	0.143413	0.998752
UBTF	0.21945	6.82896	2.24704	0.143483	0.998752
SQSTM1	0.170458	7.42144	2.24302	0.143829	0.998752
HAVCR2	-0.340727	5.66913	2.24221	0.1439	0.998752
TIMMDC1	0.306399	5.3581	2.24206	0.143912	0.998752
MITD1	-0.241045	5.91829	2.34358	0.144151	0.998752
ARHGAP5	0.323342	5.52786	2.23207	0.14478	0.998752
SEC22B	0.272335	5.97443	2.23192	0.144792	0.998752
SNX3	0.16602	7.15482	2.22417	0.14547	0.998752
DYNLT1	-0.280653	6.34917	2.20771	0.14692	0.998752
CNTRL	0.273362	5.96465	2.20318	0.147322	0.998752
NCK2	0.289033	5.80544	2.19623	0.147942	0.998752
FYTTD1	0.243575	6.42728	2.18975	0.148521	0.998752
RAB18	0.258173	5.91999	2.31312	0.149716	0.998752
POLR2K	-0.246315	6.59339	2.16866	0.150428	0.998752
CASP8	0.183208	7.26202	2.16587	0.150683	0.998752
CYLD	-0.184454	7.28729	2.16566	0.150703	0.998752
SUZ12	0.216344	6.48476	2.16213	0.151025	0.998752
PRDM2	-0.195218	7.04974	2.15595	0.151592	0.998752
SRA1	-0.258698	5.71456	2.15587	0.1516	0.998752
SRM	0.301008	5.79766	2.15561	0.151623	0.998752
BEX4	-0.199033	6.7567	2.15017	0.152125	0.998752
EXOG	-0.367684	5.51531	2.14933	0.152202	0.998752
SHKBP1	-0.308102	5.40666	2.14927	0.152208	0.998752
PPIE	0.273397	5.98848	2.14867	0.152263	0.998752
RPL7	0.124044	10.5473	2.14572	0.152536	0.998752
NUTM2B-AS1	0.223021	6.27164	2.14432	0.152666	0.998752
CEP85L	-0.309324	5.50005	2.21928	0.152774	0.998752
H3F3A	-0.111113	10.3722	2.13867	0.153191	0.998752
RECQL	0.249156	6.3649	2.13802	0.153251	0.998752
CD38	-0.294526	6.42084	2.13461	0.15357	0.998752
PPP1CC	0.232099	6.15768	2.24019	0.154179	0.998752
TOMM5	-0.166316	6.98417	2.12748	0.154237	0.998752
PSMG2	0.262992	6.16246	2.12547	0.154425	0.998752
NOL8	0.258663	5.63513	2.11822	0.155108	0.998752
RPS11	-0.102932	10.9159	2.11702	0.155222	0.998752
ROCK1	-0.161207	7.4354	2.11301	0.155602	0.998752
NFKB1	0.234468	6.06693	2.10522	0.156342	0.998752
TSNAX	-0.209059	6.68964	2.105	0.156363	0.998752
ANKRD13D	-0.233152	6.27941	2.09294	0.157519	0.998752
GBP4	0.253346	6.80561	2.08889	0.157909	0.998752
ZNF326	-0.287144	6.06843	2.08407	0.158375	0.998752
METTL26	-0.208384	6.52679	2.07393	0.15936	0.998752
CCDC59	0.220686	7.01871	2.07155	0.159592	0.998752
TMED5	0.263268	5.68458	2.06915	0.159827	0.998752
ARL6IP1	-0.175086	7.09129	2.06119	0.160608	0.998752
TMEM238	0.274945	5.50906	2.05891	0.160833	0.998752
KDM5B	-0.257842	6.56526	2.05804	0.160919	0.998752
SUDS3	0.314619	5.46816	2.05161	0.161555	0.998752
ORMDL1	0.145895	7.30442	2.05014	0.161701	0.998752
TRIR	0.135427	8.30293	2.04996	0.161719	0.998752
HIST1H3D	0.294207	6.68349	2.04868	0.161846	0.998752
DAD1	0.144058	7.47006	2.04348	0.162363	0.998752
UFM1	-0.217465	6.66359	2.03933	0.162778	0.998752
PCGF5	-0.235904	6.27213	2.03512	0.1632	0.998752
GNAI3	-0.217674	6.29925	2.03123	0.163591	0.998752
MAPRE2	-0.216455	6.27951	2.03019	0.163695	0.998752
MIER1	0.167568	7.03926	2.02984	0.163731	0.998752
ELAVL1	0.249231	5.547	2.1338	0.164367	0.998752
CWF19L2	0.221499	6.54074	2.02026	0.164699	0.998752
SSH2	0.208906	6.22238	2.20331	0.165442	0.998752
VPS13C	0.159105	7.69873	2.00647	0.166105	0.998752
SLK	-0.250321	5.86517	2.00639	0.166113	0.998752
SETD2	-0.272998	6.44974	2.00409	0.166349	0.998752
BLOC1S1	-0.208898	6.97857	1.99872	0.166901	0.998752
BSDC1	0.321159	5.51675	1.99791	0.166985	0.998752
LIME1	0.220458	7.42509	1.99676	0.167104	0.998752
PTPN18	-0.258815	6.14649	1.99392	0.167396	0.998752
KDELR2	0.235359	6.18305	1.98397	0.16843	0.998752
IL18R1	-0.178471	7.34086	1.98255	0.168577	0.998752
ESCO1	0.279514	6.08093	1.97894	0.168954	0.998752
GZMM	-0.173696	8.80615	1.97798	0.169055	0.998752
STX16	-0.208336	6.63177	1.97659	0.169201	0.998752
SURF4	0.304287	5.89953	1.97519	0.169347	0.998752
ARIH1	-0.273606	5.57156	1.96728	0.170179	0.998752
SHPRH	-0.286415	5.82633	1.9657	0.170346	0.998752
ELOB	-0.113149	8.69496	1.9524	0.171757	0.998752
GNAI2	0.137511	7.8486	1.95122	0.171883	0.998752
EVA1B	-0.261849	6.14312	1.95096	0.171911	0.998752
ZNF148	-0.263263	6.23525	1.94851	0.172172	0.998752
EIF4G2	0.127197	8.05419	1.94531	0.172515	0.998752
SOS1	0.280879	5.43033	1.94343	0.172717	0.998752
ABRACL	-0.232216	6.66832	1.94304	0.172758	0.998752
FAM107B	0.149008	8.31838	1.9426	0.172806	0.998752
ATF7IP	-0.222791	6.5275	1.93989	0.173097	0.998752
GK5	0.269593	6.10345	1.93524	0.173598	0.998752
ITGB1BP1	0.257958	6.33239	1.93051	0.17411	0.998752
YWHAH	0.278945	6.23906	1.92944	0.174227	0.998752
PPP6R3	-0.318239	5.78409	1.92939	0.174232	0.998752
TENT2	-0.288809	5.92955	1.92151	0.175089	0.998752
MRPL9	-0.287286	5.77077	1.91934	0.175326	0.998752
FABP5	-0.354464	5.43151	1.91756	0.175521	0.998752
TNFAIP8	0.188966	7.09372	1.91609	0.175682	0.998752
PCIF1	-0.274141	5.79568	1.91317	0.176003	0.998752
MIB2	-0.217129	6.68119	1.91019	0.176329	0.998752
PRPF40A	0.1656	6.93634	1.90841	0.176526	0.998752
HNRNPD	0.129694	7.6995	1.90727	0.176651	0.998752
CAPNS1	-0.201178	6.71625	1.90641	0.176746	0.998752
ELOVL5	-0.300496	5.55428	1.90423	0.176987	0.998752
PSMD12	0.27334	5.61686	1.90401	0.177012	0.998752
CDYL	0.277006	5.62796	1.89982	0.177476	0.998752
B3GAT3	-0.291964	5.58307	1.89955	0.177506	0.998752
MED17	0.306182	5.51569	1.88226	0.179436	0.998752
SMG1	0.160642	7.07586	1.88223	0.179439	0.998752
RHOC	-0.167483	7.27818	1.87531	0.180219	0.998752
SUPT4H1	-0.234192	5.97027	1.8753	0.18022	0.998752
MT-ATP6	0.130525	14.0028	1.87489	0.180267	0.998752
SFXN1	0.305591	5.41097	1.87247	0.18054	0.998752
ZNF91	-0.235322	5.8899	1.87108	0.180697	0.998752
GIGYF2	0.268855	5.40469	1.86077	0.18187	0.998752
UBB	-0.112569	9.71499	1.85305	0.182755	0.998752
PRKAG1	-0.258156	5.49777	1.85289	0.182773	0.998752
CNPY3	-0.278309	6.01647	1.84914	0.183205	0.998752
C12orf57	-0.243464	7.69867	1.84812	0.183322	0.998752
FKBP8	-0.183182	6.66237	1.84015	0.184245	0.998752
CLSTN1	-0.275179	5.32892	1.89317	0.18457	0.998752
ZNF638	-0.215318	6.37757	1.95803	0.18458	0.998752
NDUFA4	-0.122792	8.45119	1.83388	0.184973	0.998752
HNRNPF	0.186394	7.05728	1.83292	0.185085	0.998752
SERPINB6	0.175341	7.00736	1.83247	0.185138	0.998752
GAB3	0.315943	5.44349	1.83003	0.185423	0.998752
FNBP4	-0.194516	6.67027	2.05255	0.185427	0.998752
MFSD10	-0.203008	6.27751	1.82899	0.185544	0.998752
FAM111A	0.205708	6.38926	1.82768	0.185698	0.998752
CMC2	-0.282445	5.54934	1.82509	0.186001	0.998752
DNAJB11	-0.240852	5.87932	1.82196	0.186369	0.998752
FERMT3	-0.226672	6.51927	1.81846	0.186781	0.998752
PPP2R1A	-0.240661	5.85614	1.81368	0.187346	0.998752
STX17	-0.271906	5.90458	1.81067	0.187703	0.998752
MSL1	-0.263688	5.64861	1.80633	0.188219	0.998752
RNF10	0.249456	5.74796	1.80625	0.188228	0.998752
PA2G4	0.147781	7.68895	1.80519	0.188355	0.998752
MOB1A	0.1409	7.5388	1.80154	0.18879	0.998752
TMEM126A	0.291758	5.34117	1.8006	0.188902	0.998752
UBA6	-0.287939	5.61015	1.79855	0.189147	0.998752
UBE2H	-0.28507	5.61287	1.78816	0.190397	0.998752
JAK3	-0.243709	5.65009	1.78371	0.190935	0.998752
ADGRE5	-0.153923	7.94585	1.78351	0.190959	0.998752
RCSD1	0.156888	7.15434	1.78109	0.191253	0.998752
A2M-AS1	-0.436627	5.37612	1.77988	0.191399	0.998752
HNRNPH2	-0.310954	5.50055	1.77277	0.192266	0.998752
ZNF428	0.193381	6.26049	1.7703	0.192568	0.998752
RUNX2	-0.260206	5.65985	1.7694	0.192678	0.998752
TSPAN3	0.260451	5.8672	1.76616	0.193075	0.998752
INO80	-0.299583	5.38598	1.86286	0.193233	0.998752
HOPX	0.150796	9.4996	1.75941	0.193906	0.998752
SRSF7	0.129636	8.7933	1.75498	0.194454	0.998752
ARL5A	0.208573	6.38664	1.7528	0.194724	0.998752
TPGS1	-0.271611	5.64104	1.75033	0.195031	0.998752
WDR74	0.276366	5.89811	1.74992	0.195082	0.998752
SLC25A36	-0.213629	6.60089	1.74978	0.1951	0.998752
THUMPD1	-0.176036	6.69398	1.76697	0.195138	0.998752
ACTR10	-0.241858	5.60479	1.78122	0.195242	0.998752
DGUOK	-0.160577	6.74638	1.74711	0.195432	0.998752
CMTM3	-0.228512	6.10599	1.74395	0.195826	0.998752
HDAC1	-0.240819	6.34044	1.74022	0.196293	0.998752
HMGN3	-0.185088	7.40698	1.73732	0.196657	0.998752
LSM2	0.198103	6.53069	1.87555	0.197109	0.998752
KHDC4	-0.267219	5.43895	1.73337	0.197153	0.998752
RNF5	-0.272408	5.35442	1.73266	0.197242	0.998752
BRD1	-0.274368	6.02723	1.73063	0.197498	0.998752
SF3B5	-0.14885	7.6723	1.72891	0.197716	0.998752
NAP1L1	-0.142581	8.03535	1.72889	0.197718	0.998752
FTL	0.108382	10.4285	1.727	0.197957	0.998752
SIPA1	-0.174168	7.01805	1.72569	0.198123	0.998752
ARHGDIA	0.175271	7.17486	1.72462	0.198259	0.998752
ITPA	-0.281196	6.13289	1.72367	0.19838	0.998752
CIAO2B	-0.169251	6.84751	1.72348	0.198404	0.998752
HERPUD2	-0.243916	5.90804	1.72237	0.198544	0.998752
LSM7	0.180619	7.46537	1.72201	0.19859	0.998752
ZNF92	0.189159	6.47762	1.72171	0.198628	0.998752
DSTN	-0.175005	7.17676	1.72095	0.198725	0.998752
TRADD	0.298083	5.61407	1.71983	0.198867	0.998752
RNF4	-0.26155	5.69394	1.71966	0.198889	0.998752
SIGIRR	0.180441	7.11792	1.71458	0.199536	0.998752
PSMA5	0.18657	6.99855	1.71423	0.199581	0.998752
ZNF280D	0.232054	5.67944	1.71373	0.199646	0.998752
POP5	0.214289	5.92741	1.71291	0.19975	0.998752
TRA2A	-0.18538	7.06385	1.7113	0.199957	0.998752
RPL18	-0.117511	11.7018	1.71048	0.200062	0.998752
NIN	0.260521	5.94832	1.70625	0.200605	0.998752
MEX3C	0.201337	6.34913	1.70088	0.201297	0.998752
UBQLN1	0.251329	5.81076	1.70065	0.201327	0.998752
PRELID3B	-0.32505	5.52453	1.6959	0.201942	0.998752
CHIC2	0.243733	5.58142	1.71974	0.202173	0.998752
PPP1R2	0.152965	7.25333	1.68934	0.202795	0.998752
MLX	0.246437	5.47867	1.6887	0.202878	0.998752
POLG	0.267789	5.48187	1.68794	0.202977	0.998752
TLN1	0.124102	8.56425	1.68605	0.203224	0.998752
HERC4	0.219795	5.70904	1.68357	0.203549	0.998752
ATP6V0E1	-0.150853	7.89972	1.68307	0.203614	0.998752
CAPZA1	0.176053	6.88464	1.68148	0.203822	0.998752
HELB	-0.257189	5.78631	1.68145	0.203826	0.998752
PRRC2A	-0.268529	5.41188	1.68072	0.203922	0.998752
DYNLRB1	0.158871	7.1467	1.67921	0.20412	0.998752
ZC3H8	-0.246846	5.83537	1.82595	0.204145	0.998752
SNRPF	-0.148858	7.4175	1.6768	0.204437	0.998752
PARVG	-0.244026	6.10631	1.67488	0.20469	0.998752
SNRPA1	-0.204656	6.03048	1.6713	0.205162	0.998752
GTF3C1	-0.289897	5.4904	1.66402	0.206128	0.998752
SERPINB1	-0.170021	7.55778	1.65824	0.206899	0.998752
ABCF1	0.176661	6.85112	1.65593	0.207208	0.998752
NCK1	-0.267038	6.0484	1.65574	0.207232	0.998752
SFPQ	0.139869	7.71113	1.64963	0.208053	0.998752
TUG1	-0.259368	5.66933	1.64949	0.208071	0.998752
EIF4G3	-0.268109	5.5367	1.64825	0.208239	0.998752
LNPEP	0.138067	7.27729	1.64721	0.208378	0.998752
MMADHC	-0.228713	5.7765	1.63704	0.209754	0.998752
HADHA	-0.156617	6.89908	1.63589	0.20991	0.998752
DPM3	-0.21654	6.14197	1.6348	0.210059	0.998752
CCNK	0.214085	6.00572	1.63375	0.210202	0.998752
RIPOR2	0.124196	8.72721	1.63317	0.210281	0.998752
GOLGA8A	-0.267713	5.56674	1.63106	0.210569	0.998752
PSMC1	0.20159	6.2578	1.62839	0.210934	0.998752
PTPN12	-0.159255	7.11272	1.92755	0.211251	0.998752
NAA38	-0.168088	6.87505	1.62591	0.211273	0.998752
RPS15A	-0.0768158	12.6133	1.62385	0.211555	0.998752
TCP1	-0.23004	6.11793	1.62275	0.211706	0.998752
PDHB	0.241836	5.80104	1.61858	0.21228	0.998752
C22orf39	-0.284265	5.58345	1.61803	0.212357	0.998752
SEC63	0.244156	5.79382	1.6177	0.212402	0.998752
PDCL3	0.250523	5.67942	1.61767	0.212406	0.998752
ATP6V0B	-0.192528	6.49026	1.61576	0.21267	0.998752
SPOCK2	-0.232582	6.75955	1.61031	0.213425	0.998752
PLEK	0.186494	7.88078	1.60773	0.213783	0.998752
DCUN1D1	0.273643	5.56094	1.60449	0.214235	0.998752
SMG6	0.284276	5.60607	1.60232	0.214538	0.998752
PHF11	0.182602	6.25655	1.59992	0.214873	0.998752
TBCB	0.165751	6.71275	1.72818	0.215201	0.998752
PRKAR1A	-0.213219	6.8476	1.59667	0.215328	0.998752
CDK17	0.261092	5.79816	1.59658	0.21534	0.998752
SEPTIN6	-0.135497	8.11039	1.59586	0.215441	0.998752
SMDT1	-0.206375	7.77574	1.59546	0.215498	0.998752
NCBP2	0.199304	6.1962	1.62738	0.215518	0.998752
ANXA11	-0.218703	6.7519	1.59109	0.216112	0.998752
CEBPZ	0.197408	6.78016	1.59085	0.216147	0.998752
APEX1	0.209265	6.37704	1.58503	0.216969	0.998752
ACAA1	-0.207036	6.22775	1.58408	0.217103	0.998752
VPS28	-0.137931	7.54268	1.58293	0.217267	0.998752
LY6E	-0.164699	8.48475	1.57844	0.217905	0.998752
GOLGA3	0.27241	5.43012	1.57753	0.218035	0.998752
GPI	-0.24299	5.46671	1.74233	0.21829	0.998752
XRN2	0.160274	7.11321	1.57425	0.218502	0.998752
NME2	-0.114503	9.18772	1.57034	0.219062	0.998752
MSL2	0.221007	5.52261	1.63144	0.219404	0.998752
LRPPRC	0.228266	5.74781	1.56649	0.219614	0.998752
TPP2	0.204855	6.3523	1.56172	0.220303	0.998752
TMED4	-0.180031	6.64291	1.55837	0.220786	0.998752
CUEDC2	-0.253941	5.53326	1.55417	0.221395	0.998752
FGFBP2	-0.28275	7.17713	1.55404	0.221413	0.998752
MED13L	-0.200907	6.55315	1.54855	0.222214	0.998752
GOLGA8B	-0.322167	5.89425	1.54577	0.222619	0.998752
PITPNC1	0.167466	6.4242	1.62562	0.222918	0.998752
SMC3	0.166036	6.86602	1.54222	0.223139	0.998752
P2RY8	0.255712	6.06955	1.53341	0.224436	0.998752
EHMT1	-0.189801	6.30053	1.69186	0.224525	0.998752
VAV3	-0.165816	6.78165	1.53045	0.224873	0.998752
PBXIP1	-0.267619	6.60578	1.52885	0.22511	0.998752
GDI2	-0.190392	6.46364	1.66449	0.225764	0.998752
C2orf49	-0.262763	5.56364	1.5243	0.225787	0.998752
PLEKHF2	0.307408	5.44131	1.51764	0.226779	0.998752
SMAP2	0.210212	7.90865	1.51358	0.227388	0.998752
FOSL2	-0.262031	6.39	1.5114	0.227716	0.998752
CSNK1G3	0.208158	6.53252	1.51027	0.227887	0.998752
ZBTB24	0.267324	5.49635	1.50915	0.228055	0.998752
YTHDC1	0.154	7.19393	1.50235	0.229082	0.998752
PPP2R3C	-0.245665	5.6857	1.4996	0.2295	0.998752
SH3KBP1	0.148376	6.99037	1.49813	0.229722	0.998752
TARSL2	0.223119	6.10114	1.49797	0.229748	0.998752
ARGLU1	0.108671	8.7074	1.49677	0.22993	0.998752
PAK2	0.151728	7.4143	1.49669	0.229943	0.998752
HIST1H4C	0.161161	8.10085	1.49607	0.230036	0.998752
ATAD2B	-0.261655	5.53748	1.49017	0.230937	0.998752
DNM2	-0.183322	6.37105	1.48935	0.231063	0.998752
PSIP1	0.158445	7.29626	1.48911	0.231099	0.998752
ERP29	-0.153634	7.44004	1.48576	0.231613	0.998752
COPB2	0.246786	5.34548	1.48256	0.232105	0.998752
IDS	-0.151001	7.52947	1.47925	0.232617	0.998752
CHMP4A	-0.139649	7.29421	1.47564	0.233175	0.998752
PUM3	0.234918	5.66884	1.5389	0.233231	0.998752
SLC25A39	0.201226	5.84089	1.47485	0.233297	0.998752
RASAL3	0.176639	6.6473	1.4744	0.233366	0.998752
CLASP1	0.250349	6.24693	1.47379	0.233462	0.998752
USP14	-0.236127	5.57957	1.47249	0.233663	0.998752
FIP1L1	0.20744	6.09058	1.4703	0.234004	0.998752
NUFIP2	0.150135	6.77193	1.4698	0.234081	0.998752
MRPS6	-0.187102	6.86254	1.46937	0.234148	0.998752
UQCRFS1	0.16176	6.83416	1.46812	0.234342	0.998752
NDUFS8	-0.162522	7.10852	1.46754	0.234433	0.998752
SLC2A3	-0.256842	5.72052	1.4637	0.235034	0.998752
ELF1	-0.152425	7.43338	1.46358	0.235052	0.998752
CTSW	-0.121714	10.1545	1.46199	0.235301	0.998752
COMMD7	0.157035	6.77445	1.45932	0.23572	0.998752
YPEL5	-0.194965	7.7257	1.45742	0.236019	0.998752
ELOC	-0.182599	6.15533	1.45324	0.236677	0.998752
DCK	-0.250744	5.59857	1.45269	0.236764	0.998752
JUNB	0.163472	9.33301	1.45139	0.23697	0.998752
MFF	-0.185895	6.17741	1.5389	0.237026	0.998752
FCMR	0.237593	6.288	1.4499	0.237205	0.998752
EID1	-0.121815	8.09045	1.44293	0.238311	0.998752
MAP1LC3B	0.143048	7.46419	1.44192	0.238473	0.998752
GSPT1	0.221795	6.01595	1.43969	0.238828	0.998752
EIF4H	-0.155187	6.56954	1.53404	0.238884	0.998752
UBE2L3	0.126968	7.22686	1.43921	0.238905	0.998752
ETS1	0.122728	9.0951	1.43823	0.239062	0.998752
PCM1	0.152181	7.29093	1.43488	0.239597	0.998752
ZNF644	0.200725	6.22522	1.43275	0.23994	0.998752
TMEM109	0.197933	5.83164	1.43237	0.24	0.998752
PHYKPL	-0.289655	5.61241	1.43129	0.240173	0.998752
MBD2	-0.195866	6.30889	1.43057	0.24029	0.998752
ZNF217	0.184218	6.22268	1.72866	0.240561	0.998752
EIF4A1	-0.100448	8.86798	1.42865	0.240598	0.998752
DENND4A	-0.231613	5.61649	1.58352	0.240802	0.998752
NGLY1	0.191386	6.20146	1.65596	0.240831	0.998752
UBA2	-0.191149	6.17287	1.42113	0.241814	0.998752
DPP8	0.26613	5.49338	1.42084	0.241861	0.998752
CSNK1A1	-0.125048	7.11912	1.56245	0.242156	0.998752
SNHG32	-0.147018	7.37104	1.41814	0.242299	0.998752
UBAC2	-0.22088	5.76218	1.67686	0.242515	0.998752
NAXE	-0.259789	5.5476	1.41486	0.242834	0.998752
HDGFL3	0.305916	5.62743	1.41368	0.243026	0.998752
NSRP1	0.187349	6.26713	1.41331	0.243087	0.998752
SAT1	0.170619	7.41105	1.4113	0.243415	0.998752
PRKAG2	-0.246011	5.60054	1.80966	0.24358	0.998752
PSME2	-0.128812	8.38059	1.4045	0.24453	0.998752
MRPL43	-0.177126	6.28752	1.57069	0.244669	0.998752
PRMT2	0.199578	8.32588	1.40165	0.244999	0.998752
PIP4K2A	0.129896	7.84254	1.39789	0.24562	0.998752
HSD17B11	0.205254	6.27641	1.3903	0.24688	0.998752
IL10RA	0.190404	7.48599	1.38984	0.246957	0.998752
ASH1L	-0.174539	6.5205	1.72498	0.247406	0.998752
NDUFS4	-0.194412	5.93004	1.38126	0.24839	0.998752
RSL24D1	-0.151259	7.60928	1.38055	0.24851	0.998752
MED30	0.236615	5.58829	1.58231	0.248763	0.998752
PIK3CD	0.203208	5.82532	1.37787	0.24896	0.998752
ELOF1	-0.242176	5.48676	1.37598	0.249277	0.998752
APBB1IP	0.133928	7.13424	1.37583	0.249304	0.998752
PABPN1	-0.15709	6.78999	1.37456	0.249517	0.998752
PRKAA1	0.225262	5.81163	1.37392	0.249626	0.998752
BUD31	-0.152747	7.06094	1.37335	0.249722	0.998752
SENP5	0.268299	5.46225	1.37253	0.24986	0.998752
TOR1AIP1	0.223508	5.50455	1.74608	0.24992	0.998752
ATP5IF1	-0.10315	8.23827	1.37104	0.250112	0.998752
VAMP2	-0.143965	7.67293	1.3654	0.251069	0.998752
HCLS1	0.130677	7.54221	1.36289	0.251497	0.998752
TMEM126B	-0.232352	6.0428	1.35969	0.252043	0.998752
PLAC8	-0.106853	9.44015	1.35922	0.252122	0.998752
CREB3L2	-0.22822	5.43073	1.35875	0.252203	0.998752
KRAS	-0.188016	6.15899	1.35787	0.252355	0.998752
TUBB	0.210547	6.32387	1.35686	0.252528	0.998752
AGK	0.213654	6.36112	1.35439	0.252951	0.998752
RSF1	0.160931	6.89199	1.35414	0.252994	0.998752
SNHG5	0.349671	8.75368	1.35264	0.253251	0.998752
SUN2	-0.116348	7.80155	1.35147	0.253452	0.998752
PSMD6	-0.196666	5.95221	1.3512	0.253499	0.998752
ARHGAP9	-0.167687	7.4453	1.34963	0.253769	0.998752
C9orf78	0.123496	7.47188	1.34916	0.25385	0.998752
CCZ1	0.194217	6.1404	1.34865	0.253939	0.998752
ZFAND6	-0.187992	6.42679	1.34641	0.254325	0.998752
MNAT1	-0.176478	6.17056	1.39248	0.255269	0.998752
NCR3	-0.197152	6.99717	1.34018	0.255405	0.998752
MDM4	-0.168853	7.08618	1.33859	0.255681	0.998752
RACK1	-0.094018	10.8645	1.33512	0.256287	0.998752
COA1	-0.18611	6.24029	1.42477	0.256296	0.998752
PLP2	-0.234706	5.8056	1.33477	0.256348	0.998752
SFI1	-0.23987	5.7572	1.33405	0.256474	0.998752
EIF1B	0.203685	6.46142	1.32917	0.257327	0.998752
ATM	-0.112962	8.71811	1.32759	0.257606	0.998752
PAXX	0.135365	7.82101	1.32544	0.257983	0.998752
WAC	0.146484	7.06833	1.32301	0.258411	0.998752
LPP	0.185301	6.35863	1.31957	0.259019	0.998752
FNBP1	0.111659	7.73117	1.31902	0.259117	0.998752
COPS9	0.116369	7.69025	1.62818	0.259321	0.998752
AKAP9	0.12025	7.51867	1.31402	0.260004	0.998752
SUMF2	-0.17308	6.03323	1.33447	0.260141	0.998752
PVT1	0.373035	5.36433	1.31156	0.260442	0.998752
XRN1	0.16856	6.74001	1.3115	0.260453	0.998752
CD55	-0.167271	6.5719	1.31135	0.26048	0.998752
ANAPC11	0.150749	6.89217	1.3152	0.260959	0.998752
RPAP2	-0.215517	6.22591	1.30858	0.260974	0.998752
WIPF1	-0.111558	7.84864	1.30691	0.261273	0.998752
CDC42SE1	0.136047	7.86244	1.30521	0.261576	0.998752
NDUFB10	-0.137079	7.20703	1.54765	0.26162	0.998752
NUCKS1	-0.117288	8.08181	1.30208	0.262139	0.998752
AREG	-0.475614	7.88884	1.30158	0.262228	0.998752
MALT1	0.198663	5.98685	1.41954	0.262264	0.998752
BCL7C	0.169875	6.40608	1.30124	0.262289	0.998752
UBE2F	-0.190617	6.69226	1.29945	0.262612	0.998752
POLR2G	-0.169947	6.74455	1.65771	0.262808	0.998752
ARID4B	0.131776	7.88465	1.29693	0.263065	0.998752
SNHG29	-0.121029	8.81076	1.29356	0.263675	0.998752
FIS1	-0.121196	7.53114	1.29334	0.263715	0.998752
PFDN5	-0.0815807	9.87152	1.29142	0.264063	0.998752
ACTR2	0.118904	8.11447	1.28952	0.264408	0.998752
BEX2	-0.168161	6.4012	1.28861	0.264572	0.998752
NT5C	0.148165	6.94436	1.28745	0.264784	0.998752
POLR2A	-0.158612	6.44087	1.28457	0.265309	0.998752
SVIP	-0.196378	5.97322	1.28343	0.265518	0.998752
TRIM56	0.172301	6.25476	1.28324	0.265552	0.998752
TIGIT	0.239345	6.10168	1.28121	0.265924	0.998752
SAR1A	-0.151125	6.49286	1.28098	0.265966	0.998752
PIN1	-0.174886	6.65114	1.28097	0.265967	0.998752
COX6B1	-0.0999928	8.38833	1.28015	0.266118	0.998752
TCF25	-0.136464	7.94261	1.27767	0.266571	0.998752
EVI2A	-0.242356	5.66853	1.27527	0.267013	0.998752
SYNE1	0.13712	8.0691	1.27517	0.267031	0.998752
SDHB	-0.196447	5.81789	1.38058	0.26719	0.998752
ANKRD10	-0.188358	6.06975	1.27288	0.267454	0.998752
TNFSF10	0.236431	6.10268	1.2725	0.267523	0.998752
ZBTB11	-0.229743	5.5264	1.2701	0.267967	0.998752
UBE2Q1	0.193181	5.86673	1.26973	0.268036	0.998752
PTBP3	-0.178989	6.82343	1.26909	0.268154	0.998752
FAM172A	-0.197224	6.20146	1.26876	0.268215	0.998752
NOC2L	-0.216538	5.70674	1.70053	0.268297	0.998752
PGP	-0.186701	6.27943	1.26638	0.268656	0.998752
LTB	-0.227557	8.21658	1.26617	0.268695	0.998752
EIF3I	0.122193	6.90142	1.30531	0.269481	0.998752
GSTP1	-0.120814	8.8538	1.26161	0.269542	0.998752
ATP5F1E	0.0831668	10.4145	1.26138	0.269585	0.998752
TSN	-0.187012	6.04343	1.28631	0.26964	0.998752
ATP5F1C	0.115498	7.32833	1.25713	0.270378	0.998752
MYBL1	0.140967	7.2509	1.25689	0.270422	0.998752
DDRGK1	-0.21065	5.77841	1.25384	0.270994	0.998752
CCDC18-AS1	-0.273283	6.07352	1.25229	0.271286	0.998752
SLF2	0.288092	5.3792	1.2519	0.271357	0.998752
VKORC1	0.287476	5.37871	1.25037	0.271646	0.998752
ARCN1	-0.198918	5.83728	1.24916	0.271874	0.998752
RHOF	0.178303	6.48132	1.24909	0.271887	0.998752
TSC22D3	-0.157762	9.34543	1.24492	0.272675	0.998752
MICOS10	0.132475	7.08282	1.24237	0.273157	0.998752
PSME4	-0.215097	5.53399	1.60431	0.273561	0.998752
MT-ND4	0.124669	12.8033	1.23637	0.274297	0.998752
PRKACB	-0.127356	7.24108	1.23397	0.274754	0.998752
UFC1	-0.113512	7.78807	1.22993	0.275527	0.998752
SP100	0.122086	7.82248	1.22781	0.275933	0.998752
PDZD8	0.212012	5.86146	1.22704	0.276081	0.998752
PARP14	0.170961	6.7628	1.22659	0.276167	0.998752
DANCR	-0.229647	5.48254	1.22654	0.276177	0.998752
MYADM	-0.2109	6.36641	1.22507	0.27646	0.998752
MDH1	-0.169901	6.18815	1.22489	0.276495	0.998752
MGAT4A	-0.181631	6.90464	1.2242	0.276627	0.998752
PMF1	-0.220639	5.77402	1.22301	0.276858	0.998752
PDCD10	-0.147739	6.5515	1.22164	0.277122	0.998752
HCP5	0.243906	5.72131	1.22062	0.277318	0.998752
RALBP1	0.136377	7.00275	1.21892	0.277647	0.998752
TMEM41B	0.249228	5.38068	1.21864	0.277702	0.998752
SELL	-0.140817	9.41239	1.21848	0.277733	0.998752
SNX6	0.147855	7.24571	1.21212	0.278968	0.998752
APC	-0.24242	5.54246	1.21198	0.278994	0.998752
GZMA	0.146415	10.3235	1.21163	0.279063	0.998752
USP47	-0.145281	6.62594	1.21107	0.279171	0.998752
CREBRF	-0.149449	7.21795	1.21069	0.279246	0.998752
COA4	0.237427	5.62957	1.20811	0.279749	0.998752
CLASP2	0.245676	5.41301	1.2076	0.279848	0.998752
PEX2	0.195564	5.88602	1.20753	0.279863	0.998752
TMEM242	-0.214501	5.43177	1.26507	0.280108	0.998752
STAG1	0.218871	5.91075	1.20418	0.280519	0.998752
TP53I13	0.233319	5.44521	1.20338	0.280677	0.998752
AGPAT4	-0.220784	5.58058	1.20239	0.28087	0.998752
CTSZ	0.229325	5.6308	1.20073	0.281197	0.998752
TM2D3	-0.230101	5.42239	1.62861	0.281269	0.998752
RAB21	-0.206878	5.88889	1.19997	0.281347	0.998752
TSSC4	-0.208105	5.85312	1.19576	0.282177	0.998752
CTNNB1	-0.166939	6.07499	1.21106	0.282411	0.998752
UBR5	-0.22433	5.3898	1.41671	0.283408	0.998752
CDK11B	0.211839	5.6983	1.18942	0.283435	0.998752
TRAPPC2	-0.20141	6.09624	1.18913	0.283491	0.998752
MVD	0.281525	5.62492	1.18911	0.283496	0.998752
GATAD1	-0.225583	5.86292	1.18901	0.283516	0.998752
CHD2	0.13382	7.6606	1.18613	0.28409	0.998752
MAGOH	0.152465	6.89769	1.18542	0.28423	0.998752
SYTL2	0.253044	5.79073	1.18432	0.28445	0.998752
LASP1	-0.161308	6.28055	1.1842	0.284474	0.998752
PSMD7	-0.143698	6.67781	1.17817	0.285683	0.998752
GNG5	0.126695	7.33302	1.17683	0.285952	0.998752
DOK2	-0.165242	7.43004	1.17591	0.286137	0.998752
H2AFV	-0.126603	7.3469	1.17263	0.286799	0.998752
CCT7	-0.167359	6.5444	1.17117	0.287094	0.998752
TMEM14C	-0.289648	5.64265	1.16728	0.287881	0.998752
MPHOSPH8	0.110258	7.73248	1.16681	0.287975	0.998752
OXNAD1	-0.264286	6.18047	1.1668	0.287979	0.998752
PUF60	0.191924	6.33123	1.16676	0.287986	0.998752
ASXL1	0.185511	5.97302	1.16645	0.28805	0.998752
DIAPH1	-0.13411	7.16677	1.16607	0.288126	0.998752
NOP10	0.127041	6.84186	1.16978	0.28814	0.998752
ST8SIA4	0.196737	5.52435	1.32401	0.288447	0.998752
PKN2	-0.211996	5.79194	1.16431	0.288485	0.998752
MYL12A	0.0897484	9.82999	1.16327	0.288696	0.998752
SPOP	0.241086	5.42522	1.16291	0.28877	0.998752
PSMF1	-0.239663	5.65699	1.16147	0.289063	0.998752
SAT2	0.204324	6.13662	1.1586	0.28965	0.998752
ANKLE2	-0.220099	5.56551	1.1561	0.290162	0.998752
TMEM59	-0.115312	7.51284	1.15356	0.290683	0.998752
WDR43	0.198059	6.02974	1.15234	0.290934	0.998752
ARHGAP30	0.136261	7.16095	1.15182	0.291041	0.998752
GPSM3	0.112815	7.76388	1.15122	0.291165	0.998752
FUT7	0.35638	5.52164	1.14877	0.291669	0.998752
CLEC2B	0.11706	8.14249	1.14676	0.292084	0.998752
SNRNP200	0.140934	6.56996	1.14557	0.29233	0.998752
BST2	-0.103048	8.20495	1.1453	0.292387	0.998752
MIF4GD	-0.248302	5.44699	1.14511	0.292426	0.998752
TMEM173	-0.293716	5.83371	1.14396	0.292665	0.998752
TES	0.140743	7.50726	1.14159	0.293156	0.998752
DDIT3	0.215858	5.59791	1.14052	0.29338	0.998752
BIRC3	0.310805	5.42908	1.13836	0.293828	0.998752
CAMK2D	-0.23784	5.60302	1.13778	0.293951	0.998752
AFG3L2	-0.190482	5.71534	1.22246	0.293985	0.998752
ACP1	-0.139782	6.92812	1.13733	0.294045	0.998752
NPC2	-0.18161	5.81862	1.13725	0.294061	0.998752
ABCB1	0.191877	6.20602	1.13655	0.294206	0.998752
TTC37	0.186037	6.1361	1.13642	0.294234	0.998752
DCAF5	-0.200636	5.86579	1.13624	0.294271	0.998752
SYNCRIP	0.144476	6.7881	1.13433	0.29467	0.998752
ATP5F1A	-0.132568	7.31905	1.13144	0.295276	0.998752
TMEM131L	-0.210062	5.50543	1.13019	0.295539	0.998752
CAPG	-0.29407	6.4883	1.12695	0.296221	0.998752
AL627171.2	0.178028	7.55603	1.12671	0.296271	0.998752
ARAP2	-0.132742	7.31574	1.1265	0.296314	0.998752
PPID	0.202325	5.61719	1.12387	0.29687	0.998752
VSIR	-0.168559	6.43638	1.12369	0.296907	0.998752
LONP2	0.185703	5.85865	1.22918	0.297021	0.998752
DDX39A	0.198855	5.5725	1.12092	0.297495	0.998752
GZMH	0.247188	7.70321	1.11951	0.297793	0.998752
NXT1	-0.233323	6.05148	1.11937	0.297822	0.998752
CBX4	-0.236501	5.81808	1.11895	0.297913	0.998752
RPL37A	-0.0712246	12.0126	1.11853	0.298001	0.998752
CDK13	0.125689	7.05344	1.11762	0.298194	0.998752
ST6GAL1	0.192666	5.6825	1.11661	0.298409	0.998752
MT-CO2	0.104368	13.8102	1.11574	0.298595	0.998752
FNTA	0.177326	6.06651	1.11526	0.298697	0.998752
SNAP29	-0.257381	5.93934	1.1145	0.298858	0.998752
AZIN1	0.240762	5.38401	1.11329	0.299117	0.998752
H2AFY	-0.152353	6.73113	1.11206	0.29938	0.998752
SACM1L	-0.21399	6.59397	1.11024	0.299769	0.998752
ACTR3	-0.133184	7.81374	1.10972	0.29988	0.998752
ACAP2	0.126349	6.87769	1.12112	0.29995	0.998752
ATP8B4	-0.189111	6.12044	1.10742	0.300374	0.998752
EEF2	0.0822288	8.97202	1.10501	0.300891	0.998752
FAM214A	0.22101	5.59658	1.10411	0.301085	0.998752
ASCC3	-0.266759	5.73796	1.10228	0.30148	0.998752
CFLAR	-0.0955223	8.22585	1.10225	0.301486	0.998752
SINHCAF	0.182799	6.24023	1.10185	0.301573	0.998752
IARS2	0.186762	5.7793	1.23746	0.30212	0.998752
COX7A2L	-0.13967	7.13955	1.09822	0.302358	0.998752
KLRD1	-0.100684	9.95876	1.09541	0.302967	0.998752
MRPS31	0.188851	6.09373	1.09205	0.303697	0.998752
CYC1	0.1701	6.2177	1.09086	0.303955	0.998752
RPL8	0.075	11.1964	1.08908	0.304344	0.998752
SPCS3	0.123656	7.4346	1.19782	0.304857	0.998752
FGD5-AS1	0.221001	5.8174	1.08655	0.304897	0.998752
TRBC2	0.143133	7.56392	1.08634	0.304944	0.998752
SBNO1	0.22736	5.82435	1.08562	0.3051	0.998752
UQCRB	-0.0848632	9.23218	1.08475	0.305292	0.998752
DDX46	-0.102158	7.69885	1.09961	0.305599	0.998752
NDUFS6	-0.118462	7.32011	1.2588	0.305758	0.998752
UBE2K	-0.147944	6.32604	1.12586	0.306218	0.998752
EAPP	0.157683	7.09713	1.07957	0.30643	0.998752
SMARCD1	0.211835	5.78213	1.07743	0.306902	0.998752
RAD51-AS1	-0.230284	5.57846	1.07293	0.307898	0.998752
ANKRD13A	-0.184322	5.84432	1.07237	0.308024	0.998752
P4HB	0.151038	7.05738	1.0704	0.308462	0.998752
CD81	-0.103747	8.20712	1.06955	0.30865	0.998752
PRKCH	-0.141064	7.12034	1.06943	0.308677	0.998752
SDHD	-0.196483	6.04945	1.06429	0.309823	0.998752
DAP3	0.178684	5.85959	1.06282	0.310153	0.998752
MLF2	-0.184319	5.78285	1.06196	0.310347	0.998752
BAG1	-0.150667	6.64638	1.06112	0.310534	0.998752
MARK3	0.18564	5.86811	1.05992	0.310804	0.998752
STXBP3	-0.194086	5.81373	1.05921	0.310964	0.998752
CALCOCO2	0.148146	6.70449	1.05864	0.311091	0.998752
TCIRG1	0.159339	6.33466	1.05768	0.311307	0.998752
IL2RB	-0.0986083	9.55263	1.05548	0.311803	0.998752
MAT2B	-0.170722	6.50526	1.05545	0.311811	0.998752
FCRL3	0.333069	5.54286	1.0549	0.311935	0.998752
EIF2S3	0.118905	7.13721	1.0543	0.312069	0.998752
CBX5	0.180103	5.54246	1.0536	0.312228	0.998752
LAMTOR4	-0.0916421	7.75209	1.05296	0.312372	0.998752
IKZF2	-0.267311	5.45113	1.05241	0.312497	0.998752
ZNF106	-0.175629	6.22802	1.05035	0.312964	0.998752
LSM4	-0.157903	6.93227	1.04853	0.313376	0.998752
DAZAP2	-0.101955	7.74568	1.04824	0.313443	0.998752
C17orf49	-0.143122	7.51738	1.04741	0.313632	0.998752
HTT	0.203559	5.63287	1.04458	0.314277	0.998752
HLA-DRA	0.283956	6.47158	1.04438	0.314322	0.998752
TAOK3	0.106408	7.40148	1.04316	0.3146	0.998752
CEBPD	-0.184904	6.80113	1.04302	0.314631	0.998752
PGK1	-0.122691	7.17871	1.40005	0.31467	0.998752
FAM120AOS	-0.225739	5.65063	1.04096	0.315102	0.998752
ATP5MC3	0.108768	7.78761	1.04042	0.315226	0.998752
EMC7	-0.16921	6.10872	1.19991	0.315353	0.998752
SH3GLB1	0.138569	7.0046	1.03829	0.315716	0.998752
REXO2	0.173095	5.82093	1.10681	0.315888	0.998752
RTF1	0.142104	7.42714	1.03732	0.315938	0.998752
LMAN2	0.132489	7.14705	1.03713	0.31598	0.998752
ZFP91	0.181403	6.21648	1.03577	0.316292	0.998752
TRAM1	0.123263	6.97663	1.03569	0.316312	0.998752
CASC4	0.163916	6.04566	1.03543	0.316371	0.998752
GAS7	-0.167448	6.19168	1.03529	0.316403	0.998752
SRP54	0.181946	5.86481	1.03514	0.316439	0.998752
CNOT1	-0.2049	6.36703	1.03512	0.316443	0.998752
KDM5A	0.14843	6.93486	1.0325	0.317046	0.998752
COPZ1	-0.157005	6.14694	1.17009	0.317198	0.998752
DCTN3	-0.125961	6.84346	1.03142	0.317297	0.998752
JUND	-0.114602	10.1769	1.02967	0.3177	0.998752
ITPR2	0.214588	5.68006	1.02885	0.317891	0.998752
DDX42	-0.193918	5.96441	1.02876	0.317912	0.998752
SRSF4	0.136873	6.59786	1.02876	0.317913	0.998752
TLK2	0.211337	5.61795	1.02873	0.317918	0.998752
WDR82	0.145493	6.49021	1.02521	0.318734	0.998752
MIF	0.0966149	9.33514	1.02451	0.318899	0.998752
PTPRA	0.111659	7.15209	1.02394	0.319029	0.998752
KLRF1	0.0939616	9.3295	1.02383	0.319056	0.998752
KRTCAP2	-0.108726	7.76107	1.02296	0.319258	0.998752
RPS5	-0.0873013	10.8631	1.02125	0.319658	0.998752
MRPL34	0.164979	6.33195	1.02032	0.319875	0.998752
SF3B6	-0.119767	7.2609	1.02026	0.319889	0.998752
MOAP1	0.197702	5.82488	1.01767	0.320493	0.998752
IGF2R	0.17592	6.37527	1.01758	0.320515	0.998752
ELF2	0.173828	6.62849	1.01735	0.320569	0.998752
SH2D1A	0.147619	6.92314	1.01537	0.321033	0.998752
ALG13	0.20798	5.93652	1.01445	0.321248	0.998752
PSMD14	0.188606	5.79215	1.01237	0.321739	0.998752
CCDC115	0.2129	5.45313	1.01221	0.321776	0.998752
MRPL40	0.172274	5.95988	1.01171	0.321893	0.998752
H2AFJ	0.163681	6.54312	1.01138	0.321972	0.998752
RAB6A	0.174327	5.8578	1.01089	0.322087	0.998752
EIF4E2	0.198951	5.7154	1.01064	0.322145	0.998752
PSMB9	-0.119738	8.45352	1.00999	0.3223	0.998752
PRPF18	-0.230445	5.82615	1.00877	0.322588	0.998752
MRPL11	0.153133	6.29949	1.00702	0.323002	0.998752
LBH	0.205208	6.42216	1.00604	0.323233	0.998752
RNPS1	-0.118457	7.31546	1.00499	0.323481	0.998752
YPEL3	0.112145	7.60594	1.00369	0.32379	0.998752
TADA3	-0.174981	6.18076	1.00128	0.324363	0.998752
CACYBP	-0.150441	6.43194	1.00105	0.324419	0.998752
ANP32B	0.113873	7.7458	1.00005	0.324657	0.998752
SMAD7	-0.184231	6.58385	0.999468	0.324795	0.998752
FUNDC2	-0.179182	5.87836	0.999079	0.324888	0.998752
ACAP1	0.0926414	8.10775	0.998997	0.324907	0.998752
MTRNR2L8	-0.480937	9.51216	0.996803	0.325431	0.998752
DOCK8	0.119955	6.98871	0.994827	0.325904	0.998752
NDUFA10	-0.156793	6.63398	0.992678	0.326419	0.998752
GPX4	-0.102803	7.47196	0.99074	0.326885	0.998752
EMC3	-0.203736	6.00341	0.989248	0.327244	0.998752
AL499604.1	0.216073	6.29972	0.987823	0.327588	0.998752
METTL5	0.186902	5.98018	0.986043	0.328018	0.998752
NSL1	-0.201129	5.4263	1.13848	0.328072	0.998752
PIK3IP1	-0.186327	6.69741	0.98507	0.328253	0.998752
SNX5	0.242005	5.40227	0.984569	0.328374	0.998752
LUC7L3	-0.109657	8.03055	0.98448	0.328396	0.998752
B3GNT2	-0.241474	5.64504	0.983239	0.328696	0.998752
IDI1	-0.197999	6.94837	0.973125	0.33116	0.998752
ATP6AP2	0.12478	6.62303	0.972187	0.33139	0.998752
PIN4	-0.19684	5.93572	0.971518	0.331554	0.998752
KCNAB2	0.157869	6.47576	0.969928	0.331944	0.998752
TBCA	-0.105203	7.50775	0.968508	0.332293	0.998752
MAP4	-0.170773	6.14949	0.968064	0.332402	0.998752
KLF13	0.121317	7.39158	0.966958	0.332675	0.998752
KCMF1	0.200191	5.43312	0.96643	0.332805	0.998752
SOCS1	-0.26836	5.91306	0.965847	0.332948	0.998752
CLINT1	0.147515	6.8197	0.96426	0.33334	0.998752
S1PR4	0.194452	6.6706	0.961351	0.33406	0.998752
RWDD1	-0.118875	7.63928	0.959843	0.334434	0.998752
PPP4C	0.164987	6.13176	0.959019	0.334639	0.998752
SDAD1	-0.219544	5.5865	0.958954	0.334655	0.998752
CASP3	-0.206641	5.49312	0.956431	0.335282	0.998752
C3orf38	0.216235	5.46095	1.00941	0.335719	0.998752
G6PD	0.192962	5.99868	0.953128	0.336106	0.998752
DRAP1	-0.0931762	8.14177	0.953077	0.336119	0.998752
SARNP	-0.176066	6.16402	0.950507	0.336762	0.998752
TGFBR2	0.199245	5.85908	0.949914	0.336911	0.998752
LSM5	0.156415	6.46332	0.949642	0.336979	0.998752
TRIM38	0.175551	6.18299	0.948568	0.337249	0.998752
LLPH	0.176614	6.47354	0.945537	0.338011	0.998752
TMEM259	0.16407	6.05021	0.943718	0.338469	0.998752
FBXO33	-0.212153	5.6693	0.941317	0.339076	0.998752
MXD4	-0.179549	6.51024	0.938687	0.339742	0.998752
UBE2G2	0.130843	6.44732	1.03536	0.339893	0.998752
TRAF5	0.156061	6.32037	0.937168	0.340128	0.998752
MED23	0.211288	5.6818	0.93478	0.340735	0.998752
USF3	-0.184039	5.65189	0.933139	0.341153	0.998752
TOPORS	0.237545	5.94717	0.932405	0.34134	0.998752
ATG12	-0.146804	6.65379	0.931955	0.341455	0.998752
PCNX4	-0.222563	5.67342	0.929294	0.342136	0.998752
MAPRE1	-0.160473	6.23892	0.92428	0.343423	0.998752
PIH1D1	0.200556	5.79906	0.924165	0.343453	0.998752
C1orf21	-0.144096	6.81616	0.920076	0.344508	0.998752
ARL14EP	0.134472	6.74744	0.919878	0.344559	0.998752
CHRAC1	-0.194554	5.77856	0.919764	0.344589	0.998752
IRS2	-0.224762	5.66402	0.919292	0.344711	0.998752
NDUFS7	0.160027	6.26712	0.919069	0.344769	0.998752
NHLRC3	-0.167507	6.52748	0.918656	0.344876	0.998752
IK	0.107961	7.48612	0.917141	0.345268	0.998752
DHRS7	0.126298	7.46544	0.916471	0.345442	0.998752
FAM76B	0.180853	5.80595	0.915133	0.34579	0.998752
ANTKMT	0.134979	6.91888	0.915015	0.34582	0.998752
SP140L	-0.177735	6.1841	0.912002	0.346605	0.998752
CYB561D2	0.179668	5.57204	0.962473	0.346698	0.998752
UPF3A	-0.11592	7.17913	0.91095	0.346879	0.998752
RASSF5	-0.112377	6.889	0.909321	0.347305	0.998752
IMP4	0.200996	5.30494	0.908065	0.347634	0.998752
PSMC3	0.13438	6.32516	0.907917	0.347672	0.998752
GSDMD	-0.167148	6.2909	0.907114	0.347883	0.998752
USP7	0.15422	6.24836	0.906427	0.348063	0.998752
CSNK1G2	0.152333	6.37405	0.900805	0.349542	0.998752
EIF4B	0.102167	7.85925	0.900666	0.349579	0.998752
SCFD1	0.182739	5.9726	0.900445	0.349637	0.998752
TMX3	-0.203103	5.49985	0.900251	0.349688	0.998752
HEXA	-0.155638	6.13767	0.899726	0.349827	0.998752
RPL22L1	0.125311	7.59354	0.897834	0.350327	0.998752
LARP7	-0.142931	6.62169	0.896916	0.35057	0.998752
CREB1	0.179697	5.61871	0.896758	0.350612	0.998752
GFOD1	0.217947	5.59783	0.895319	0.350994	0.998752
HSPE1	0.113884	7.37039	0.895294	0.351	0.998752
RABL6	-0.173128	5.75156	0.90605	0.351446	0.998752
LAPTM5	-0.106838	7.8024	0.893542	0.351466	0.998752
SUPT6H	0.161866	5.68489	0.89329	0.351533	0.998752
KANSL2	-0.214274	5.53865	0.893224	0.351551	0.998752
TC2N	-0.161398	6.71776	0.888668	0.352765	0.998752
ARFGAP2	0.156043	6.09375	1.03369	0.353657	0.998752
PSMC4	-0.158324	6.0645	0.885268	0.353676	0.998752
EIF2S2	-0.12731	7.08411	0.882847	0.354326	0.998752
SEPTIN9	-0.137349	7.12133	0.882515	0.354415	0.998752
COMMD5	-0.214897	5.38805	0.882383	0.354451	0.998752
ZNF511	0.203537	5.44011	1.26866	0.354535	0.998752
BTG1	-0.0761316	10.5205	0.881603	0.354661	0.998752
TYROBP	-0.0939903	10.0067	0.881351	0.354729	0.998752
SUPT5H	-0.148588	5.99879	0.878495	0.355499	0.998752
NME3	0.127071	6.84911	0.875992	0.356177	0.998752
EPC1	-0.121851	7.74083	0.875881	0.356207	0.998752
PTPRE	0.166692	6.24995	0.875849	0.356215	0.998752
DICER1	-0.171161	5.61689	0.984062	0.35689	0.998752
EFCAB14	0.161454	6.22362	0.873212	0.356931	0.998752
ARHGEF9	-0.192125	5.67521	0.974327	0.357094	0.998752
PSTPIP1	0.158159	6.4335	0.872534	0.357115	0.998752
SNAP23	0.153311	5.80047	0.926451	0.357419	0.998752
UBE2D3	-0.0936747	7.9824	0.870757	0.357599	0.998752
PEBP1	0.116656	7.0739	0.870123	0.35778	0.998752
GOSR1	-0.205811	5.66475	0.869989	0.357808	0.998752
C15orf40	-0.203056	5.54219	0.867811	0.358403	0.998752
SF3B4	-0.192276	5.37182	0.918943	0.358648	0.998752
CFAP97	0.118772	6.71034	0.866563	0.358744	0.998752
HNRNPAB	0.137089	6.69947	0.865657	0.358992	0.998752
AKR1A1	-0.203998	5.69745	0.863956	0.359459	0.998752
RNH1	-0.131613	6.6605	0.863541	0.359573	0.998752
SMARCE1	-0.123072	7.20516	1.00451	0.35959	0.998752
CCNL1	0.105907	8.80306	0.862679	0.35981	0.998752
BRWD1	-0.142694	6.12023	0.880979	0.360039	0.998752
SREK1	0.152773	6.65975	0.860735	0.360345	0.998752
KIR2DL4	-0.368736	5.76083	0.858445	0.360976	0.998752
HIF1A	-0.178007	5.9985	0.858437	0.360978	0.998752
EDF1	-0.0759279	8.68019	0.857587	0.361213	0.998752
ARHGAP26	0.161537	6.1282	0.855563	0.361773	0.998752
RASA2	0.153372	6.54369	0.855078	0.361907	0.998752
S100PBP	0.22282	5.62978	0.853829	0.362254	0.998752
CYTIP	-0.118485	7.2373	0.852604	0.362594	0.998752
AC253572.2	-0.454227	6.41877	0.852058	0.362746	0.998752
GAS5	0.102878	9.03002	0.849881	0.363352	0.998752
PJA2	0.11813	7.03788	0.848719	0.363676	0.998752
VCL	0.198144	5.48461	0.848008	0.363874	0.998752
ATP8A1	-0.159053	6.03633	0.846799	0.364212	0.998752
GNB1	-0.121269	6.77407	0.845988	0.364439	0.998752
GRPEL1	0.18899	5.45496	0.84091	0.365864	0.998752
RBM39	0.0877999	9.41084	0.839764	0.366187	0.998752
SUGP2	0.176916	6.41548	0.838511	0.36654	0.998752
TTC19	0.142741	6.37936	0.83798	0.36669	0.998752
GLRX	0.156986	6.80278	0.83768	0.366775	0.998752
MRPS16	-0.183945	5.63601	0.836697	0.367053	0.998752
ZNF33A	0.216325	5.60299	0.835959	0.367261	0.998752
PPP3R1	0.168015	5.52558	0.901796	0.367287	0.998752
ATP5PO	-0.117229	7.45745	0.835612	0.36736	0.998752
SECISBP2	0.16441	5.84717	0.835497	0.367392	0.998752
ZNF83	-0.152822	5.92108	0.834319	0.367726	0.998752
RAB5C	0.141584	6.49272	0.833918	0.36784	0.998752
NDUFC2	0.120588	7.50172	0.832822	0.368151	0.998752
CTNNBL1	-0.179876	5.87642	0.83228	0.368305	0.998752
RPL15	-0.058428	11.7413	0.829643	0.369055	0.998752
DEDD2	0.181243	5.68675	0.828457	0.369393	0.998752
MDM2	0.208151	5.37658	0.826253	0.370023	0.998752
CENPX	-0.165518	5.50914	0.889891	0.370366	0.998752
PPP1R18	0.150069	6.78525	0.824432	0.370544	0.998752
ITGA6	0.233098	5.66388	0.824216	0.370606	0.998752
ETNK1	-0.162722	6.12329	0.82346	0.370823	0.998752
PAFAH1B2	0.195491	5.42823	0.821431	0.371406	0.998752
KRR1	0.123949	6.74476	0.818582	0.372226	0.998752
SS18L2	0.149977	6.21146	0.817588	0.372513	0.998752
C1D	0.151287	6.38458	0.81366	0.37365	0.998752
GPR174	0.17534	5.8033	0.8132	0.373784	0.998752
SKAP2	-0.139453	6.77806	1.12938	0.374137	0.998752
SREK1IP1	-0.141161	6.56848	0.810868	0.374461	0.998752
GOLGA4	0.128409	6.91208	0.810107	0.374683	0.998752
CRIPT	-0.139727	6.1274	0.809237	0.374936	0.998752
WNK1	0.130183	6.43836	0.809224	0.37494	0.998752
HLA-F	0.0937014	8.79519	0.80912	0.37497	0.998752
GNG2	0.162144	6.77264	0.808591	0.375125	0.998752
OCIAD1	-0.105998	7.06741	0.881241	0.37514	0.998752
SEC11C	0.133245	6.62058	0.807107	0.375558	0.998752
ID2	-0.107898	9.50562	0.806432	0.375755	0.998752
RO60	-0.13756	6.54475	0.80609	0.375855	0.998752
GUSB	-0.19286	5.39234	0.804985	0.376179	0.998752
STOML2	-0.174834	5.8568	0.873771	0.376807	0.998752
PITPNB	0.159934	5.9327	0.801513	0.377198	0.998752
MAN1A2	0.143717	6.02147	0.799039	0.377926	0.998752
TIMP1	-0.199117	5.51295	0.797946	0.378248	0.998752
DDX50	-0.172006	5.70811	0.797224	0.378462	0.998752
AC007278.1	-0.216468	5.53215	0.796516	0.378671	0.998752
TAF1D	0.10953	7.0322	0.796484	0.378681	0.998752
TNRC6B	-0.116683	7.71643	0.796122	0.378788	0.998752
NAP1L4	0.116829	7.45424	0.795059	0.379102	0.998752
HSPD1	0.116697	6.65097	0.794957	0.379132	0.998752
KDM2A	-0.12413	6.63061	0.794634	0.379228	0.998752
TTC38	0.15688	5.84893	0.792317	0.379916	0.998752
WDR70	0.189145	5.57369	0.792138	0.379969	0.998752
ILKAP	-0.251818	5.73128	0.792022	0.380003	0.998752
NARF	-0.146984	6.51165	0.79145	0.380173	0.998752
RPL32	-0.0575497	12.3929	0.790527	0.380448	0.998752
DNAJA1	0.139266	7.65647	0.790391	0.380489	0.998752
PNKD	0.151403	6.22709	0.959742	0.380625	0.998752
RER1	0.140759	6.46704	0.788174	0.38115	0.998752
FGR	-0.158713	6.65056	0.785568	0.381929	0.998752
MRPL55	0.163774	5.81047	0.881599	0.382011	0.998752
RPL12	0.0706154	11.6125	0.784966	0.382109	0.998752
SPTSSB	-0.174745	6.64278	0.782464	0.38286	0.998752
AC243960.1	0.255084	5.43913	0.782043	0.382986	0.998752
HINT1	-0.093523	9.41909	0.780749	0.383376	0.998752
HUWE1	-0.132792	6.40346	0.779911	0.383628	0.998752
SIK3	0.142736	6.0986	0.778312	0.38411	0.998752
SPTAN1	0.125254	6.77027	0.777918	0.384229	0.998752
PCNP	0.113249	6.77816	0.777023	0.3845	0.998752
MIDN	-0.12886	6.85765	0.774336	0.385313	0.998752
ARRDC3	-0.163958	5.97507	0.774299	0.385324	0.998752
NSD3	-0.104701	7.07669	0.773881	0.385451	0.998752
SNHG15	-0.162063	6.15186	0.773173	0.385666	0.998752
TBX21	0.132763	6.43892	0.771247	0.386252	0.998752
STX10	0.181297	5.70749	0.770246	0.386557	0.998752
MAP4K4	0.174734	5.71547	0.769222	0.386869	0.998752
CTSD	-0.0936152	7.69425	0.769128	0.386898	0.998752
APRT	-0.0838598	8.53402	0.767015	0.387543	0.998752
TMF1	0.143616	6.52159	0.766717	0.387634	0.998752
RPL28	-0.0745232	12.3019	0.764593	0.388285	0.998752
MORF4L1	0.0870158	7.95479	0.763055	0.388757	0.998752
HELZ	0.113779	7.00276	0.762887	0.388809	0.998752
PHF20L1	0.175566	6.27968	0.762153	0.389034	0.998752
DUSP12	0.18186	5.46113	0.761191	0.38933	0.998752
TIMM8B	-0.12917	6.23835	0.769165	0.389574	0.998752
TARDBP	0.140802	5.99157	0.759924	0.389721	0.998752
FAM117A	0.171393	5.78672	0.758856	0.39005	0.998752
SMAD2	-0.150506	6.23734	0.853123	0.390105	0.998752
BNIP3L	-0.159841	5.60753	0.829134	0.390794	0.998752
NDUFB9	0.11053	7.1167	0.755508	0.391086	0.998752
CNBP	-0.0931375	7.77082	0.755189	0.391185	0.998752
CSNK2A2	0.210479	5.36797	0.75513	0.391203	0.998752
TRIP11	-0.229995	5.79886	0.754995	0.391245	0.998752
CCNH	-0.150019	6.04671	0.754464	0.39141	0.998752
AL118516.1	0.192925	5.44932	0.752621	0.391982	0.998752
CEP290	0.209473	5.48622	0.7514	0.392362	0.998752
LYN	-0.161393	6.04021	0.75113	0.392447	0.998752
LAMP2	0.186989	5.42167	1.02276	0.392532	0.998752
IFI16	-0.116685	7.60054	0.750674	0.392589	0.998752
CLK1	0.127749	7.21089	0.750243	0.392723	0.998752
FOXJ3	0.155365	5.91792	0.749933	0.39282	0.998752
SUPT16H	0.11867	6.89429	0.749604	0.392922	0.998752
TNRC6C	0.147312	6.02577	0.749493	0.392957	0.998752
SAMD9L	-0.174062	6.23799	0.748716	0.3932	0.998752
EMD	-0.1583	5.68502	0.746857	0.393781	0.998752
NSMCE4A	-0.187063	5.70734	0.746075	0.394026	0.998752
RAB37	-0.163033	6.32526	0.745716	0.394139	0.998752
BTN3A3	-0.185208	5.73322	0.745616	0.39417	0.998752
SLC20A1	-0.150334	6.20752	0.745361	0.39425	0.998752
PHACTR4	0.147733	5.82906	0.868726	0.394353	0.998752
ARRB2	-0.135016	6.39361	0.744203	0.394613	0.998752
SNX10	0.163617	5.50033	0.937358	0.39466	0.998752
GSTO1	0.146942	6.47739	0.74324	0.394916	0.998752
ZNF207	0.0964932	7.46882	0.742778	0.395061	0.998752
PDCD6IP	-0.14857	6.22748	0.839133	0.395139	0.998752
BTN3A2	0.186027	7.26132	0.742013	0.395302	0.998752
GOLGB1	-0.138299	6.85699	0.740773	0.395693	0.998752
ZNF331	-0.190497	6.10845	0.740654	0.39573	0.998752
SF3B2	0.102665	7.41623	0.7399	0.395969	0.998752
KMT2A	0.103859	7.07044	0.987186	0.396542	0.998752
CARHSP1	0.165465	6.44672	0.737453	0.396742	0.998752
PDCD5	0.111881	6.49338	0.738252	0.396798	0.998752
BAZ2B	-0.157589	6.45719	0.737216	0.396817	0.998752
ZNF32	-0.156663	5.88715	0.818987	0.397022	0.998752
CD74	0.111565	8.66147	0.735347	0.397409	0.998752
TRIM22	0.157188	6.34698	0.733911	0.397866	0.998752
CSNK1D	0.130236	6.40662	0.762445	0.39788	0.998752
SELENOF	-0.126323	7.02308	0.733682	0.397938	0.998752
RESF1	-0.101317	7.71159	0.731141	0.398748	0.998752
RAB3GAP2	-0.188485	5.45524	0.730224	0.399041	0.998752
COPS6	0.141964	6.68448	0.727437	0.399932	0.998752
RNF167	-0.169296	5.95058	0.72728	0.399982	0.998752
NASP	-0.115951	6.94644	0.726303	0.400296	0.998752
PHF5A	-0.198083	5.561	0.725454	0.400568	0.998752
GPRIN3	-0.136437	6.4587	0.72429	0.400942	0.998752
PCBP2	-0.0800584	8.11291	0.724284	0.400944	0.998752
TRABD	-0.126005	6.70752	0.72414	0.40099	0.998752
GTF2B	-0.16971	5.74592	0.723671	0.401141	0.998752
AFF4	-0.132848	6.28668	0.720883	0.40204	0.998752
YWHAZ	0.066392	9.16011	0.720055	0.402308	0.998752
EPB41	-0.095126	7.70266	0.718292	0.402878	0.998752
DDX17	-0.0925726	8.4123	0.717353	0.403182	0.998752
ANXA6	-0.103932	7.61714	0.71712	0.403258	0.998752
HSP90B1	0.0794221	8.29406	0.714601	0.404076	0.998752
COX7B	-0.0943091	7.77485	0.714421	0.404135	0.998752
SLFN5	0.0998763	8.0445	0.714199	0.404207	0.998752
BRD4	-0.126614	6.36833	0.934395	0.404426	0.998752
BAG5	-0.140139	6.15786	0.713204	0.404531	0.998752
NCBP2AS2	0.131789	6.70707	0.712576	0.404736	0.998752
PHACTR2	-0.134196	6.39743	0.712219	0.404852	0.998752
YPEL1	-0.137379	6.09566	0.710197	0.405513	0.998752
BCL11B	0.211835	6.03798	0.708711	0.405999	0.998752
DUT	0.154504	6.2175	0.706381	0.406764	0.998752
SPSB3	-0.132649	6.3547	0.706008	0.406886	0.998752
DNAJB6	-0.144496	7.03351	0.705181	0.407158	0.998752
IFI35	-0.184222	5.7505	0.704756	0.407298	0.998752
TNFAIP3	-0.146115	8.27516	0.703065	0.407855	0.998752
RALGDS	-0.166304	5.51478	0.877694	0.407933	0.998752
MPC1	0.184627	5.6881	0.702751	0.407959	0.998752
MT-ND6	0.111837	7.55543	0.702471	0.408052	0.998752
PYHIN1	0.132618	7.10714	0.701947	0.408225	0.998752
WDFY1	-0.157854	5.63337	0.701348	0.408423	0.998752
FBXW11	0.159392	5.6761	0.701195	0.408473	0.998752
NPEPPS	0.187308	5.84343	0.699824	0.408927	0.998752
FLI1	-0.167518	6.1085	0.697726	0.409623	0.998752
PPP4R3A	0.139981	6.58194	0.696916	0.409892	0.998752
LAGE3	-0.15132	5.42415	0.727453	0.410453	0.998752
CCND2	0.119456	6.77646	0.69366	0.410976	0.998752
PARK7	-0.0809764	8.2682	0.693348	0.411081	0.998752
DDX39B	0.0958182	7.18971	0.692464	0.411376	0.998752
POLR2E	-0.13147	6.13616	0.691536	0.411686	0.998752
DDX24	0.108224	7.90385	0.6906	0.412	0.998752
CBX3	0.0935814	7.59334	0.689324	0.412427	0.998752
RNF115	-0.12942	6.73347	0.689166	0.41248	0.998752
ARL2BP	0.156605	5.64989	0.688988	0.41254	0.998752
CIR1	-0.128176	6.93042	0.687279	0.413114	0.998752
BCAP31	0.132852	6.61677	0.685869	0.413589	0.998752
STOM	-0.117747	6.46094	0.68476	0.413963	0.998752
PCBP1	-0.0838309	7.89384	0.684542	0.414037	0.998752
CD69	-0.136036	8.23437	0.682165	0.41484	0.998752
RAD50	0.148495	5.97563	0.681595	0.415033	0.998752
IL18RAP	-0.126868	6.86529	0.680599	0.41537	0.998752
GAK	0.195898	5.51374	0.680387	0.415442	0.998752
ADSS	-0.145713	6.3477	0.680156	0.415521	0.998752
EOMES	0.180259	5.90008	0.679598	0.41571	0.998752
COPA	0.120161	6.50066	0.758465	0.416235	0.998752
ZFAS1	-0.0895696	8.69331	0.677905	0.416286	0.998752
FAM192A	0.164999	5.51803	0.677328	0.416482	0.998752
TRAPPC4	0.148721	5.92601	0.676805	0.41666	0.998752
CYB5B	0.182925	5.62152	0.675521	0.417098	0.998752
JADE2	-0.168485	5.7111	0.673901	0.417651	0.998752
TMEM50A	-0.102586	6.94571	0.672247	0.418218	0.998752
PHF21A	-0.160543	5.57156	0.668768	0.419412	0.998752
PPDPF	0.0799429	8.08491	0.666868	0.420067	0.998752
CLK4	-0.175532	5.73514	0.804739	0.420316	0.998752
SRSF9	0.10981	7.59889	1.09401	0.42123	0.998752
PDCD7	-0.165889	6.13792	0.663334	0.421289	0.998752
TRIM73	0.167225	5.89142	0.662922	0.421432	0.998752
EMP3	0.0885238	8.76678	0.662327	0.421638	0.998752
RPS2	-0.0623098	12.5273	0.660927	0.422125	0.998752
C12orf75	0.114753	7.41021	0.659272	0.422701	0.998752
RPS17	0.0659006	9.568	0.658847	0.422849	0.998752
PSMB2	-0.149216	6.27327	0.657934	0.423167	0.998752
ANKRD44	0.0904459	7.31011	0.657923	0.423171	0.998752
NOL7	0.121971	6.75616	0.81096	0.423206	0.998752
KAT6A	0.136925	6.56491	0.655998	0.423843	0.998752
JAK1	-0.0645869	9.92229	0.654787	0.424267	0.998752
BIN1	0.105805	7.05047	0.653621	0.424676	0.998752
GCHFR	-0.149601	6.9828	0.653258	0.424803	0.998752
LYRM2	0.121217	6.03882	0.821176	0.424972	0.998752
TMEM50B	0.155667	5.5656	0.65227	0.42515	0.998752
LAMTOR2	-0.137576	6.38405	0.652054	0.425226	0.998752
COA3	0.179846	5.41518	0.652044	0.42523	0.998752
CLIC3	0.165349	8.50804	0.650403	0.425807	0.998752
UPF2	0.125893	6.6604	0.649235	0.426219	0.998752
OARD1	0.149955	5.87244	0.648784	0.426378	0.998752
PSMD1	-0.176367	5.48485	0.648486	0.426483	0.998752
CST7	-0.0692447	9.25156	0.647881	0.426697	0.998752
COMMD1	-0.190386	5.54115	0.645818	0.427427	0.998752
DUSP2	-0.184141	8.79045	0.645223	0.427638	0.998752
SCP2	-0.092239	6.9076	0.644342	0.42795	0.998752
EPS15	-0.126495	6.12947	0.644325	0.427956	0.998752
NCR1	-0.128544	6.52395	0.64373	0.428168	0.998752
PSMD13	-0.100918	6.70868	0.641992	0.428786	0.998752
CHMP5	0.13692	5.76555	0.641298	0.429033	0.998752
PSMD2	-0.134665	6.09962	0.648177	0.429142	0.998752
MAZ	-0.128924	6.57186	0.640989	0.429143	0.998752
HERC1	-0.143436	5.71736	0.723415	0.429149	0.998752
COPB1	-0.140086	6.25613	0.639648	0.429622	0.998752
RAD21	0.104014	7.2082	0.638756	0.429941	0.998752
CDC40	0.123274	6.60196	0.63851	0.430029	0.998752
COQ7	-0.210047	5.76819	0.637881	0.430254	0.998752
RBM38	-0.158629	6.82306	0.635004	0.431285	0.998752
DDX5	0.065056	10.8346	0.634513	0.431462	0.998752
MICU2	-0.16072	5.80253	0.63343	0.431851	0.998752
RIN3	0.114943	6.85698	0.630755	0.432816	0.998752
IGFBP7	-0.120553	6.92975	0.630267	0.432992	0.998752
IDH3G	-0.129641	6.1422	0.750843	0.433421	0.998752
ABHD2	-0.1482	6.12217	0.628911	0.433483	0.998752
HIGD2A	-0.0977302	7.22961	0.628371	0.433679	0.998752
PDS5A	-0.125807	6.07165	0.628221	0.433733	0.998752
SEPTIN2	-0.102083	7.134	0.627465	0.434007	0.998752
DEF6	0.154805	6.05365	0.627299	0.434068	0.998752
CARD16	-0.102388	6.94711	0.625709	0.434645	0.998752
SYF2	-0.0932989	7.9293	0.624811	0.434972	0.998752
EBP	0.169674	5.58533	0.624753	0.434993	0.998752
CDKN1B	0.147314	6.30432	0.622011	0.435993	0.998752
ELK4	-0.140721	6.03364	0.687082	0.436134	0.998752
G3BP2	-0.110641	6.90637	0.619855	0.436782	0.998752
NDUFC1	0.149132	5.89464	0.618166	0.437402	0.998752
SATB1	-0.115727	6.89631	0.776303	0.437859	0.998752
NCBP3	-0.141963	5.73932	0.776277	0.438109	0.998752
SZRD1	-0.141382	6.04905	0.616081	0.438169	0.998752
GALNT1	0.127287	6.11669	0.615806	0.43827	0.998752
SLCO3A1	0.168528	5.95359	0.615421	0.438412	0.998752
CD47	0.0867235	7.51678	0.615366	0.438432	0.998752
KIAA2026	0.117199	6.17371	0.611289	0.439939	0.998752
DUSP1	-0.137565	9.17031	0.610543	0.440216	0.998752
YTHDF2	0.138102	6.03989	0.609342	0.440661	0.998752
S100A4	0.133867	9.28001	0.608062	0.441137	0.998752
VPS4B	-0.106962	6.91929	0.607912	0.441193	0.998752
PCSK7	-0.0963813	7.27833	0.606792	0.44161	0.998752
LDHA	-0.0818399	7.80498	0.606373	0.441767	0.998752
MAX	0.130584	6.37314	0.606153	0.441849	0.998752
LPCAT1	0.166275	6.02751	0.605698	0.442019	0.998752
TMEM167A	0.144225	5.77516	0.604328	0.442531	0.998752
ECH1	-0.112784	6.58311	0.60215	0.443347	0.998752
FOSB	-0.140099	8.09225	0.601913	0.443435	0.998752
GNG10	0.157295	5.68427	0.80486	0.443467	0.998752
PPA1	-0.128004	6.62208	0.601404	0.443627	0.998752
MOB2	0.161185	5.51533	0.602112	0.443847	0.998752
DCXR	-0.164886	6.27364	0.599651	0.444286	0.998752
EIF6	-0.124171	6.62016	0.753054	0.444302	0.998752
REEP5	0.0972647	6.83663	0.59951	0.444339	0.998752
NCOA3	0.141143	5.64499	0.599471	0.444353	0.998752
JTB	-0.0836699	7.78037	0.599374	0.44439	0.998752
XCL2	-0.166506	8.91028	0.598403	0.444756	0.998752
UBE2Q2	-0.133432	6.24707	0.597955	0.444925	0.998752
HEXD	-0.152184	5.71764	0.648786	0.445401	0.998752
ITM2B	-0.064977	9.15131	0.5965	0.445474	0.998752
RETREG3	0.164571	5.45132	0.596279	0.445558	0.998752
DYNC1H1	-0.105389	7.0605	0.59619	0.445591	0.998752
KTN1	0.0916743	7.6007	0.596072	0.445636	0.998752
FGD3	0.128571	6.37325	0.595085	0.44601	0.998752
LYST	0.129994	7.53001	0.593768	0.446509	0.998752
BOD1L1	0.0849848	7.38018	0.593057	0.446779	0.998752
RHOH	0.199122	5.76336	0.592794	0.446878	0.998752
RORA	0.153017	6.98426	0.592693	0.446917	0.998752
TMBIM4	0.0900323	7.44118	0.591978	0.447189	0.998752
TPST2	0.105249	7.38495	0.591972	0.447191	0.998752
HLA-B	0.0614156	11.8662	0.590934	0.447586	0.998752
KIF5B	0.130972	6.63891	0.590888	0.447603	0.998752
PRKAR2A	0.145993	5.49052	0.590861	0.447614	0.998752
PYROXD2	0.230082	5.54078	0.588429	0.448542	0.998752
COMMD8	-0.14458	5.94091	0.586745	0.449186	0.998752
KLF2	-0.0792893	9.59307	0.586688	0.449208	0.998752
ALG5	-0.145104	5.72226	0.586525	0.44927	0.998752
NDUFV3	-0.156398	5.71097	0.586482	0.449286	0.998752
POLR2B	0.117501	6.60709	0.586299	0.449357	0.998752
ATRAID	-0.116399	6.56524	0.585603	0.449624	0.998752
ADD3	0.0923355	7.35742	0.584376	0.450095	0.998752
CHCHD5	-0.13767	5.79038	0.583853	0.450296	0.998752
RPL5	-0.0494749	11.3805	0.582541	0.450801	0.998752
PBDC1	-0.14376	5.6733	0.582228	0.450921	0.998752
AC245297.3	0.107712	7.37669	0.58166	0.45114	0.998752
HNRNPC	-0.074171	8.31486	0.580791	0.451476	0.998752
SYK	-0.185912	5.58525	0.579815	0.451853	0.998752
SYNE2	0.168052	7.42306	0.579154	0.452108	0.998752
TOPBP1	0.203436	5.53054	0.579065	0.452143	0.998752
ASB8	-0.149865	5.57397	0.578096	0.452518	0.998752
VDAC1	0.110937	6.85253	0.577423	0.452779	0.998752
WTAP	-0.102162	6.72121	0.576898	0.452983	0.998752
STIM2	-0.106322	6.26084	0.574557	0.453893	0.998752
ABCE1	0.127408	5.89792	0.571411	0.455121	0.998752
PRR7	-0.188215	5.47611	0.570729	0.455388	0.998752
ZFC3H1	0.138886	6.25512	0.568717	0.456177	0.998752
SMS	0.122337	6.02793	0.622722	0.456249	0.998752
BROX	-0.120949	6.05713	0.568334	0.456327	0.998752
HIKESHI	0.132058	5.67942	0.567124	0.456803	0.998752
RPLP0	-0.0646476	10.4556	0.566795	0.456932	0.998752
CD226	-0.149811	6.79685	0.566706	0.456967	0.998752
ITGAE	0.160534	5.66273	0.56635	0.457107	0.998752
AMZ2	-0.153382	5.55964	0.570102	0.457241	0.998752
CTDNEP1	0.137349	6.02308	0.668844	0.457396	0.998752
RP9	0.146447	5.50476	0.564998	0.457641	0.998752
SLFN12L	-0.127249	6.143	0.564621	0.457789	0.998752
RASSF1	-0.0931769	7.09897	0.563717	0.458146	0.998752
SPTY2D1	-0.149251	6.14457	0.563652	0.458172	0.998752
SARS	0.153902	5.9635	0.563494	0.458234	0.998752
TAF7	-0.0916083	7.45152	0.561909	0.458862	0.998752
CANX	0.0838117	7.30287	0.560903	0.459261	0.998752
PHPT1	0.115126	6.63769	0.559925	0.45965	0.998752
SH2D1B	0.105787	6.76468	0.558479	0.460225	0.998752
PPM1G	0.111591	7.00383	0.558283	0.460303	0.998752
GID8	0.155587	5.72525	0.556317	0.461087	0.998752
JUN	0.149113	9.56292	0.556233	0.461121	0.998752
ING3	-0.144475	5.84368	0.555897	0.461255	0.998752
POM121C	-0.179271	5.44749	0.554877	0.461663	0.998752
PIK3CA	-0.17824	5.34163	0.554315	0.461888	0.998752
PSMG4	0.162233	5.44478	0.670934	0.462084	0.998752
ZNF24	-0.146268	5.96382	0.552769	0.462508	0.998752
HMGN4	0.115749	6.17504	0.552452	0.462635	0.998752
AP2A1	-0.130912	5.77036	0.552166	0.46275	0.998752
C1GALT1	0.139974	5.91334	0.550796	0.463301	0.998752
SSBP1	0.0789574	7.66623	0.550709	0.463336	0.998752
MRPL33	0.133154	6.78216	0.549776	0.463712	0.998752
CD2AP	-0.127074	6.05729	0.629026	0.463779	0.998752
CYCS	-0.0999218	7.2282	0.549573	0.463794	0.998752
SRSF11	0.0736785	7.58704	0.548711	0.464142	0.998752
REST	-0.106245	6.80798	0.548139	0.464373	0.998752
RBM8A	0.0848682	7.86079	0.547746	0.464532	0.998752
BPTF	0.0810791	7.65134	0.547134	0.464779	0.998752
CASP4	0.0768587	7.42549	0.579576	0.464931	0.998752
NUTM2A-AS1	0.148773	6.16	0.54636	0.465092	0.998752
SRGN	-0.0610157	10.2035	0.545778	0.465328	0.998752
OST4	0.0739652	8.61744	0.545554	0.465419	0.998752
RAN	-0.0957085	7.5375	0.544356	0.465906	0.998752
USP8	0.113532	6.22224	0.54341	0.46629	0.998752
SMIM7	0.105537	6.22207	0.59721	0.466427	0.998752
RPL4	-0.058219	9.83042	0.542585	0.466626	0.998752
ACAA2	-0.133491	6.29554	0.542134	0.46681	0.998752
PPP3CA	0.0914922	6.85866	0.541309	0.467146	0.998752
DNAJA2	0.12408	6.15897	0.5411	0.467231	0.998752
STK38	0.118463	6.59713	0.541051	0.467252	0.998752
GNPTAB	0.11839	6.88949	0.540054	0.467659	0.998752
GPATCH2	-0.156461	5.48867	0.539961	0.467697	0.998752
PRKCQ-AS1	-0.148675	5.80802	0.538623	0.468245	0.998752
RAB11FIP1	-0.113095	6.63939	0.537313	0.468782	0.998752
ANXA2R	-0.156452	5.77383	0.537164	0.468842	0.998752
NDUFB5	0.137099	5.95963	0.536271	0.469209	0.998752
PET100	-0.0877468	7.59706	0.535789	0.469408	0.998752
GON4L	-0.111654	6.31106	0.534344	0.470003	0.998752
AGTRAP	0.185096	6.06077	0.534307	0.470018	0.998752
SNRPD2	-0.0680449	8.42235	0.533301	0.470433	0.998752
UQCRQ	0.0745613	7.45808	0.532457	0.470781	0.998752
RPL36AL	0.0546872	9.87503	0.531224	0.471291	0.998752
GTF3C6	-0.114981	6.35901	0.530569	0.471563	0.998752
BIN2	0.0699762	8.44728	0.529805	0.47188	0.998752
SETD5	0.140948	5.74442	0.528975	0.472224	0.998752
RAMP1	-0.1915	6.47445	0.528638	0.472364	0.998752
TMEM35B	0.184607	5.48242	0.527964	0.472644	0.998752
ILF2	0.110366	6.17192	0.527703	0.472753	0.998752
GRHPR	-0.15533	5.83318	0.52634	0.47332	0.998752
LLGL2	-0.16697	5.63345	0.525917	0.473497	0.998752
DENND2D	0.130244	6.36382	0.523771	0.474394	0.998752
USP9Y	0.212855	5.35239	0.529098	0.474444	0.998752
IMP3	-0.111521	6.43475	0.523527	0.474496	0.998752
SNHG8	-0.103872	8.1144	0.523301	0.47459	0.998752
RAB11A	0.132808	5.86305	0.522989	0.474721	0.998752
RNF166	-0.141469	6.2374	0.522914	0.474753	0.998752
IQGAP2	0.0970303	7.32162	0.522448	0.474948	0.998752
CAMTA1	-0.140613	5.4265	0.578256	0.475126	0.998752
SLC44A1	-0.17036	5.59243	0.520636	0.475709	0.998752
NOP53	0.0592573	9.09838	0.520581	0.475732	0.998752
TMPO	0.0971693	6.68398	0.520317	0.475843	0.998752
EPSTI1	0.190377	5.74997	0.520109	0.475931	0.998752
CHMP1B	-0.173471	6.2412	0.518578	0.476576	0.998752
SIAH2	-0.154734	5.44669	0.517848	0.476883	0.998752
PLEKHO1	-0.144093	5.53125	0.51746	0.477047	0.998752
ITCH	0.109488	6.4965	0.516191	0.477584	0.998752
SYPL1	-0.141164	5.51979	0.515968	0.477678	0.998752
PCF11	0.126796	6.54363	0.51525	0.477982	0.998752
DDX21	-0.0856797	7.02546	0.515143	0.478028	0.998752
MT-ATP8	0.145066	7.8001	0.51493	0.478118	0.998752
RTN3	-0.139602	5.50613	0.514128	0.478458	0.998752
MIS18BP1	0.0893617	6.78631	0.519673	0.478679	0.998752
NDUFA6	0.0996856	6.69298	0.512477	0.47916	0.998752
MCL1	0.0889379	7.87002	0.512139	0.479304	0.998752
MKNK2	0.13591	5.91546	0.511354	0.479638	0.998752
NDUFV1	-0.119782	6.23004	0.508484	0.480864	0.998752
PSMB8-AS1	-0.0922642	6.5964	0.508082	0.481037	0.998752
FKBP1A	-0.111614	6.54716	0.508013	0.481066	0.998752
B4GALT1	0.0954365	7.08536	0.507685	0.481207	0.998752
VPS36	0.113171	6.37285	0.506548	0.481694	0.998752
SERBP1	-0.0713525	8.48249	0.505962	0.481946	0.998752
S1PR5	-0.19353	5.89497	0.505427	0.482176	0.998752
NCALD	0.127005	6.3941	0.504878	0.482412	0.998752
OAZ1	0.0640975	9.12403	0.504623	0.482522	0.998752
RBM3	-0.0768139	8.59357	0.504382	0.482626	0.998752
SMC5	-0.117676	6.45098	0.503867	0.482847	0.998752
HLA-C	-0.0722994	11.623	0.500806	0.48417	0.998752
SEPTIN7	-0.0552721	9.48633	0.500647	0.484239	0.998752
ACBD5	0.158361	5.57384	0.500512	0.484297	0.998752
GPCPD1	-0.126675	5.70097	0.500027	0.484508	0.998752
CHTOP	0.173262	5.48899	0.499968	0.484533	0.998752
EIF1AX	0.0805482	7.20217	0.499737	0.484633	0.998752
VIM	-0.102413	8.65368	0.499145	0.48489	0.998752
STN1	-0.124483	5.84989	0.498941	0.484979	0.998752
PSMA7	-0.0843945	8.07162	0.498647	0.485106	0.998752
HMGN2	-0.0755254	7.94381	0.498323	0.485247	0.998752
ILRUN	-0.164048	5.57262	0.498059	0.485362	0.998752
ITGB7	0.178013	5.91044	0.497782	0.485482	0.998752
MLLT6	0.0919005	7.002	0.497297	0.485693	0.998752
TASOR	0.108935	6.14273	0.496544	0.486021	0.998752
ZC3HAV1	0.0874182	6.84988	0.494563	0.486886	0.998752
UTRN	0.07817	8.07898	0.493914	0.48717	0.998752
ZBED4	-0.187851	5.48973	0.493841	0.487202	0.998752
NOP56	0.101436	6.4316	0.493018	0.487562	0.998752
SRP14	0.0507323	9.4041	0.492509	0.487785	0.998752
TGFB1	0.0768057	8.14137	0.491558	0.488203	0.998752
CEP78	0.13323	7.09757	0.491521	0.488219	0.998752
SNW1	0.0940382	6.6896	0.558203	0.48834	0.998752
WDR26	-0.123185	5.96745	0.489103	0.489283	0.998752
AOAH	-0.120639	7.13717	0.489006	0.489326	0.998752
FXYD5	0.0770948	8.5008	0.488552	0.489526	0.998752
ZBTB20	0.119001	6.16733	0.488537	0.489533	0.998752
IFITM1	0.0787892	8.3703	0.488131	0.489712	0.998752
LCOR	0.113259	6.20791	0.487366	0.49005	0.998752
ZNF451	0.128761	5.91735	0.486409	0.490473	0.998752
RNF181	-0.107931	6.39872	0.486406	0.490474	0.998752
RBMX	0.09098	7.39705	0.486282	0.490529	0.998752
STK4	0.0649532	8.51665	0.485597	0.490832	0.998752
STAT4	-0.0909542	6.78562	0.484984	0.491104	0.998752
ARF6	-0.0735154	7.84153	0.484877	0.491152	0.998752
ZBP1	0.153346	6.02686	0.481994	0.492434	0.998752
FLNA	-0.0753344	7.97124	0.480399	0.493145	0.998752
MRPS21	-0.107842	6.98603	0.479664	0.493474	0.998752
UBE2S	-0.0998719	6.39538	0.480649	0.493487	0.998752
KLRC3	0.156406	7.49433	0.479475	0.493559	0.998752
MRPS18C	-0.134498	5.82665	0.479465	0.493563	0.998752
RBM33	-0.101078	6.67534	0.62965	0.494318	0.998752
LAMTOR1	0.0945051	6.87468	0.477378	0.494498	0.998752
ZNF394	0.0991857	6.51731	0.476108	0.495069	0.998752
RTRAF	0.09221	7.0818	0.475801	0.495207	0.998752
TRPC4AP	0.139943	5.39723	0.474856	0.495632	0.998752
RNF114	0.136901	5.63313	0.493305	0.495674	0.998752
CTPS1	0.156639	5.58134	0.473206	0.496377	0.998752
SSR4	-0.0640454	8.98568	0.472989	0.496475	0.998752
ATP5F1D	-0.0667542	8.01324	0.472647	0.496629	0.998752
U2SURP	-0.078133	7.44913	0.472372	0.496754	0.998752
ATXN2	0.116742	5.62922	0.470935	0.497404	0.998752
PTBP1	-0.112341	6.12618	0.514536	0.497406	0.998752
DNAJC15	-0.119304	6.3728	0.468339	0.498584	0.998752
NUDC	0.0972714	6.71723	0.468214	0.498641	0.998752
CYTH1	0.0862691	7.31744	0.467654	0.498896	0.998752
MGAT1	-0.13847	5.75573	0.467232	0.499088	0.998752
SPON2	0.122007	7.13618	0.466834	0.49927	0.998752
RPL6	-0.0408661	11.7512	0.46536	0.499943	0.998752
MTPN	0.0687112	7.62415	0.464835	0.500183	0.998752
SNHG9	-0.131805	6.92988	0.463125	0.500967	0.998752
ISY1	-0.111166	6.03516	0.462696	0.501164	0.998752
DTD1	0.121847	5.81393	0.462258	0.501366	0.998752
FTX	0.103658	6.54649	0.462119	0.501429	0.998752
MACF1	0.0676054	8.15542	0.461562	0.501685	0.998752
CCS	0.155353	5.75075	0.461144	0.501878	0.998752
TRIAP1	0.142538	5.7075	0.458913	0.502907	0.998752
NARS	0.105323	6.05409	0.556214	0.503	0.998752
NSMCE3	0.120122	6.30335	0.458639	0.503034	0.998752
CTCF	0.116352	6.05818	0.489009	0.503139	0.998752
LITAF	-0.0640801	8.22326	0.456585	0.503985	0.998752
MT-CYB	0.0781982	13.1006	0.4564	0.504071	0.998752
FRYL	0.0933732	6.28363	0.45603	0.504242	0.998752
WDR1	0.104778	6.28029	0.479528	0.505529	0.998752
STAT6	-0.117775	5.67412	0.452609	0.505835	0.998752
RNASET2	0.118727	6.304	0.452544	0.505865	0.998752
RPL13A	-0.0424973	12.303	0.45224	0.506007	0.998752
SLC38A2	-0.0778713	7.50467	0.451928	0.506153	0.998752
SERF2	-0.044821	10.0693	0.451904	0.506164	0.998752
CTNNBIP1	0.116226	6.011	0.451719	0.50625	0.998752
CDKN2D	0.0687021	7.97217	0.450672	0.506741	0.998752
SRSF10	0.0906195	7.45882	0.45016	0.50698	0.998752
HM13	-0.1324	5.94287	0.449879	0.507112	0.998752
ATP2B1-AS1	0.139524	5.59959	0.449788	0.507154	0.998752
C6orf89	-0.151824	5.33757	0.449712	0.50719	0.998752
NDUFB1	-0.0871509	7.42163	0.449468	0.507305	0.998752
KPNB1	-0.103416	6.53119	0.44873	0.507651	0.998752
RNF113A	-0.128211	5.61153	0.448177	0.507911	0.998752
SPCS1	0.0733353	7.7178	0.446732	0.508591	0.998752
DYNLT3	0.130696	5.29801	0.44642	0.508738	0.998752
DBF4	-0.156706	5.83518	0.446335	0.508778	0.998752
RALY	0.0917498	6.71468	0.446104	0.508887	0.998752
FAM177A1	0.109871	6.34469	0.445628	0.509112	0.998752
APOBR	0.121865	5.60401	0.444711	0.509545	0.998752
TUBA1A	-0.0936153	7.51916	0.444127	0.509821	0.998752
VAPA	0.0782325	7.33422	0.443649	0.510048	0.998752
FOXN3	0.0870604	7.14125	0.443501	0.510118	0.998752
GSTK1	-0.0912642	7.15772	0.607978	0.51055	0.998752
LINC00861	0.106596	7.30512	0.442588	0.510551	0.998752
EIF3B	0.125627	5.99181	0.442474	0.510605	0.998752
RNF169	0.166928	5.63194	0.441013	0.511299	0.998752
HCST	0.0514224	10.4915	0.440513	0.511537	0.998752
RAB29	0.103375	6.67627	0.440016	0.511774	0.998752
TMEM208	-0.141279	5.94341	0.43851	0.512492	0.998752
MALAT1	0.0448669	15.7411	0.438276	0.512604	0.998752
HBP1	-0.118811	5.98624	0.437892	0.512788	0.998752
LSM8	0.100469	7.07535	0.437563	0.512945	0.998752
INPP5D	0.0825817	6.77663	0.482123	0.513447	0.998752
PNRC1	0.0606917	9.47011	0.435451	0.513957	0.998752
LINC02084	0.144863	5.41067	0.434597	0.514367	0.998752
MYL6	-0.0508966	9.74619	0.434581	0.514375	0.998752
HIPK2	-0.158813	5.8173	0.434019	0.514645	0.998752
RPL36A	-0.0491361	11.091	0.433458	0.514915	0.998752
CAPRIN1	0.108662	6.0686	0.442463	0.514962	0.998752
IRF3	0.1061	6.53153	0.432988	0.515142	0.998752
EMC6	0.11135	6.14514	0.571064	0.515624	0.998752
GUK1	-0.0722153	8.22349	0.431403	0.515907	0.998752
HECTD1	-0.0862486	6.5203	0.500372	0.516194	0.998752
RPS28	-0.0460922	12.24	0.430364	0.51641	0.998752
PILRB	0.114187	6.52311	0.430156	0.51651	0.998752
PRKCB	-0.0926764	7.05109	0.430154	0.516511	0.998752
RPL29	-0.0424953	11.6332	0.429802	0.516682	0.998752
PTPN4	0.0859367	7.25981	0.429773	0.516696	0.998752
ZNF787	-0.13072	5.45189	0.513727	0.518005	0.998752
MTG1	-0.154089	5.60842	0.426669	0.518204	0.998752
CDC123	0.124502	5.82577	0.484378	0.519196	0.998752
NDUFA9	-0.111218	5.83051	0.422923	0.520034	0.998752
LRBA	-0.120601	6.0513	0.422859	0.520066	0.998752
BCL2	0.19818	5.47061	0.422826	0.520082	0.998752
BBX	0.0811445	6.72681	0.422033	0.520471	0.998752
TINF2	0.119575	5.74489	0.420967	0.520995	0.998752
KRT10	0.0796829	7.75294	0.420652	0.52115	0.998752
ARID1A	-0.0981546	6.30773	0.420606	0.521173	0.998752
BIRC2	0.107429	6.41443	0.420302	0.521322	0.998752
ATP5PF	-0.0579144	7.71349	0.419726	0.521606	0.998752
ZKSCAN1	-0.120778	5.88221	0.419462	0.521736	0.998752
MBD4	0.109988	6.27248	0.419075	0.521927	0.998752
NDUFA7	0.100693	6.50097	0.4189	0.522014	0.998752
TGOLN2	0.089888	7.36068	0.417962	0.522477	0.998752
MCTP2	0.0834896	7.05381	0.416955	0.522975	0.998752
FBXO9	-0.124412	5.82343	0.416924	0.52299	0.998752
CD2BP2	-0.124591	5.72095	0.416766	0.523069	0.998752
NLRC3	-0.134083	5.75228	0.416715	0.523094	0.998752
TRANK1	-0.111407	6.00298	0.416011	0.523443	0.998752
TAF9	-0.125373	5.57022	0.415392	0.52375	0.998752
EBLN3P	0.131106	6.18164	0.415273	0.523809	0.998752
ASAH1	-0.0893247	6.58214	0.414993	0.523949	0.998752
DNAJB14	-0.0882697	6.95414	0.50994	0.524439	0.998752
DHX29	0.141954	5.54662	0.413598	0.524642	0.998752
MRPL38	-0.135292	5.62489	0.411947	0.525466	0.998752
HMGN1	-0.0642445	8.27863	0.41136	0.525759	0.998752
NIFK	-0.111513	6.12302	0.411119	0.52588	0.998752
ZCCHC10	-0.147009	5.43739	0.410646	0.526117	0.998752
TCEAL8	-0.102349	6.26205	0.410037	0.526422	0.998752
NMT2	0.11767	5.66291	0.408065	0.527412	0.998752
CLTC	0.123516	5.81217	0.407993	0.527448	0.998752
KIAA1143	-0.145885	5.93845	0.691505	0.527565	0.998752
PIK3C2A	-0.1293	5.61616	0.406751	0.528073	0.998752
RNF7	0.0883145	6.9827	0.405294	0.528809	0.998752
CALM3	-0.108533	7.1063	0.726266	0.528851	0.998752
STX8	0.105167	6.52603	0.404838	0.529039	0.998752
TMEM243	0.117841	6.27939	0.402687	0.530129	0.998752
WWP1	0.128256	5.56487	0.402605	0.53017	0.998752
LINC00342	0.125376	5.71155	0.401525	0.530719	0.998752
DEK	-0.0616625	7.99872	0.401419	0.530773	0.998752
DIS3	0.140969	5.58793	0.400542	0.53122	0.998752
ANKRD17	0.110838	5.79268	0.400314	0.531336	0.998752
ARPC5	0.0637029	8.11131	0.400161	0.531414	0.998752
CPNE1	-0.08755	7.14826	0.399066	0.531973	0.998752
FLOT1	0.10648	6.52938	0.398863	0.532077	0.998752
ESYT2	0.0970773	6.62536	0.398502	0.532261	0.998752
COX16	-0.0912396	6.78856	0.397701	0.532671	0.998752
IMMT	0.133252	5.41688	0.397535	0.532756	0.998752
UCP2	-0.109605	8.03546	0.396886	0.533088	0.998752
MCPH1	-0.121173	5.83234	0.396401	0.533337	0.998752
ATP5MD	0.0817968	7.77185	0.67658	0.533852	0.998752
COMMD2	-0.105667	6.0529	0.393883	0.534632	0.998752
LSM3	0.0825487	7.08809	0.393425	0.534869	0.998752
TBRG1	-0.151539	5.64295	0.393267	0.53495	0.998752
CWC15	0.0982464	6.85107	0.393032	0.535072	0.998752
PBRM1	-0.0845143	6.17962	0.448086	0.535361	0.998752
B2M	0.0402335	13.8369	0.391773	0.535723	0.998752
BRIX1	0.119996	5.93319	0.391677	0.535772	0.998752
PSPC1	0.114856	5.62121	0.390524	0.536369	0.998752
EIF3H	0.0695523	7.96413	0.389683	0.536806	0.998752
SNRPB2	-0.0714491	7.24276	0.389359	0.536974	0.998752
COX6C	0.06178	8.63321	0.389265	0.537023	0.998752
VPS51	0.0981734	6.38776	0.387771	0.537801	0.998752
TENT5C	0.131231	5.96273	0.387329	0.538031	0.998752
PRKDC	0.0801972	6.84839	0.387292	0.538051	0.998752
RRBP1	-0.0883859	6.84694	0.383726	0.539917	0.998752
STK10	-0.0811126	6.93172	0.417698	0.540097	0.998752
DLG1	0.132011	5.7328	0.383377	0.5401	0.998752
BCAS2	0.118196	6.30176	0.383156	0.540217	0.998752
CARD11	-0.134609	5.63404	0.383117	0.540237	0.998752
IL27RA	-0.114903	5.96058	0.382906	0.540348	0.998752
SAFB	0.101875	5.8479	0.42328	0.540511	0.998752
PSD4	0.140051	5.71938	0.381573	0.54105	0.998752
EIF5A	0.0866032	7.87085	0.381135	0.54128	0.998752
CMTM6	-0.0872398	6.85373	0.422415	0.541328	0.998752
PSME1	-0.0476773	9.18724	0.380415	0.54166	0.998752
RBX1	-0.0950776	7.07695	0.557162	0.541829	0.998752
DOCK2	-0.0957851	6.77191	0.380015	0.541872	0.998752
HIST1H1C	0.0990842	7.21873	0.379608	0.542087	0.998752
ZNF224	-0.124489	5.50949	0.379561	0.542112	0.998752
CD300A	0.102243	7.49238	0.379396	0.542199	0.998752
TMEM120B	0.131182	5.89159	0.379293	0.542254	0.998752
TIAL1	-0.0818886	6.57801	0.378802	0.542514	0.998752
HSBP1	-0.162226	5.44945	0.378093	0.54289	0.998752
IGFLR1	0.149725	5.77086	0.378049	0.542913	0.998752
IL16	0.0917477	6.66837	0.377887	0.542999	0.998752
RPL41	0.0397224	13.1991	0.376439	0.543768	0.998752
RABGAP1L	0.0785286	7.07173	0.376157	0.543918	0.998752
ING4	0.116263	5.66679	0.375931	0.544039	0.998752
RBM5	-0.0882251	6.54632	0.375611	0.544209	0.998752
MDN1	-0.147421	5.38981	0.375549	0.544242	0.998752
ATP6V0D1	-0.119926	5.60717	0.593812	0.544485	0.998752
DYRK1A	-0.119857	5.94411	0.3747	0.544695	0.998752
ARL4C	-0.0692217	9.59382	0.372738	0.545744	0.998752
ISG20	-0.0887418	7.82298	0.372693	0.545769	0.998752
PPP1R11	-0.137792	5.34477	0.371977	0.546152	0.998752
ALYREF	0.157502	5.57004	0.371599	0.546355	0.998752
HNRNPH3	0.0790739	7.06481	0.371301	0.546515	0.998752
UBALD2	-0.0793552	7.06381	0.371039	0.546656	0.998752
RPL18A	-0.0408126	11.7786	0.370459	0.546968	0.998752
SMIM10L1	0.105115	6.35978	0.369089	0.547706	0.998752
ATF6B	0.104563	6.0115	0.368563	0.547989	0.998752
PKM	0.111379	6.06842	0.368409	0.548073	0.998752
TSPAN32	0.100312	6.26487	0.367982	0.548304	0.998752
SEPTIN11	0.107064	6.56794	0.367961	0.548315	0.998752
IER5	-0.130657	7.46737	0.366778	0.548955	0.998752
UBE2J1	-0.135778	5.63061	0.366701	0.548997	0.998752
HLA-A	-0.0427101	11.685	0.366651	0.549024	0.998752
C9orf16	-0.05507	8.13294	0.364057	0.550433	0.998752
PRPF31	0.115252	5.88298	0.364037	0.550443	0.998752
FYB1	0.0699898	8.32466	0.3638	0.550573	0.998752
AKAP8L	-0.114947	5.81626	0.363652	0.550653	0.998752
APOBEC3G	0.0836737	7.66691	0.36277	0.551135	0.998752
AIMP1	0.0871264	6.83917	0.362642	0.551204	0.998752
DUSP23	0.124261	5.5718	0.361747	0.551693	0.998752
RBM22	-0.0964873	6.19987	0.361084	0.552056	0.998752
BHLHE40	-0.118444	7.10551	0.360389	0.552437	0.998752
RPS23	-0.0387325	12.4149	0.359574	0.552884	0.998752
MED28	-0.131017	5.85676	0.359101	0.553144	0.998752
ERAP1	0.132015	5.50171	0.403054	0.553158	0.998752
GLUD1	0.131764	5.6698	0.358757	0.553333	0.998752
TRAPPC1	0.0647397	7.53811	0.358621	0.553408	0.998752
GPR82	-0.122543	5.4162	0.358087	0.553702	0.998752
TBCC	-0.0941739	6.36854	0.357905	0.553802	0.998752
EXOSC1	-0.109884	5.62149	0.438677	0.554072	0.998752
S100A6	0.0817353	7.94875	0.357383	0.55409	0.998752
RPS25	0.0384764	11.4943	0.357039	0.554279	0.998752
RPL17	-0.0365174	12.1741	0.355981	0.554864	0.998752
NAE1	0.110295	5.74408	0.355905	0.554906	0.998752
CXXC5	0.0756861	7.4563	0.355873	0.554923	0.998752
TIMM13	-0.097855	6.34345	0.35323	0.556388	0.998752
USP16	-0.0921358	6.58991	0.352925	0.556558	0.998752
PIM1	0.13068	5.91473	0.349716	0.558349	0.998752
MTERF4	0.12186	5.85075	0.349315	0.558573	0.998752
CDK11A	0.100744	6.47796	0.347897	0.559368	0.998752
CASP8AP2	-0.135385	5.84801	0.345731	0.560587	0.998752
IFI27L2	0.115847	6.01401	0.34532	0.560819	0.998752
PLSCR1	-0.135655	5.47089	0.342759	0.562268	0.998752
FBXL15	0.107545	6.01293	0.34272	0.56229	0.998752
TMED10	-0.0745184	7.35689	0.34233	0.562511	0.998752
RAB5IF	-0.0705007	6.85241	0.342274	0.562543	0.998752
PPP1CB	-0.0903771	6.73563	0.341052	0.563238	0.998752
CNN2	0.083814	7.20252	0.340769	0.563399	0.998752
CD52	0.0742428	9.79927	0.337545	0.565241	0.998752
PSMD8	-0.064784	7.41192	0.33748	0.565278	0.998752
CEMIP2	-0.14525	6.94282	0.336873	0.565626	0.998752
ME2	0.0878734	6.20802	0.336773	0.565684	0.998752
IPCEF1	0.117973	5.66967	0.336708	0.565721	0.998752
NDUFAF8	-0.0898784	6.64675	0.33659	0.565789	0.998752
LINC01278	-0.113483	5.78251	0.335736	0.56628	0.998752
SERPINB9	0.11042	5.7104	0.335535	0.566395	0.998752
PPP4R2	-0.108156	5.98673	0.335439	0.566451	0.998752
TIPARP	-0.132874	5.78466	0.335322	0.566518	0.998752
UPP1	0.109753	6.02548	0.449997	0.566574	0.998752
NDUFA13	-0.0583027	8.32508	0.335131	0.566628	0.998752
CIRBP	-0.0570067	9.13976	0.334906	0.566757	0.998752
NEAT1	-0.0726452	9.67698	0.334117	0.567212	0.998752
SNRPC	-0.0752722	6.7274	0.333474	0.567584	0.998752
TEX264	0.128606	5.84379	0.33324	0.567719	0.998752
CELF2	0.061574	7.85195	0.332534	0.568128	0.998752
PFDN2	-0.0795684	6.4041	0.332352	0.568233	0.998752
PYURF	-0.0698241	6.6759	0.332183	0.568331	0.998752
PLEKHA2	-0.103903	6.35266	0.332103	0.568377	0.998752
MRPL18	0.102558	5.66946	0.332079	0.568391	0.998752
ATP1A1	0.106984	5.75299	0.405039	0.568603	0.998752
SRSF6	0.0950773	6.50062	0.33163	0.568651	0.998752
ZDHHC12	0.141587	5.46426	0.330938	0.569053	0.998752
SLTM	-0.0688673	7.47165	0.33075	0.569162	0.998752
ARHGEF3	-0.123307	5.70027	0.330724	0.569177	0.998752
EXOC1	0.141817	5.34459	0.330443	0.56934	0.998752
PDAP1	0.069926	6.9577	0.330088	0.569547	0.998752
CCND3	0.0704438	7.90783	0.329438	0.569925	0.998752
OGFRL1	0.131163	5.93045	0.328464	0.570493	0.998752
PARP4	-0.10468	6.11943	0.328166	0.570668	0.998752
SLC2A4RG	0.140423	5.38283	0.32814	0.570682	0.998752
RNF19A	-0.0864086	6.58373	0.327747	0.570912	0.998752
FAM126B	-0.136547	5.6296	0.478624	0.570984	0.998752
VDAC3	0.109995	6.02451	0.432642	0.570998	0.998752
UBE2V2	0.108376	6.00865	0.4823	0.571234	0.998752
SMIM14	0.124243	5.67522	0.326785	0.571475	0.998752
PPM1B	0.106712	6.02334	0.326426	0.571686	0.998752
ATP5PB	0.0700682	7.22827	0.325292	0.572351	0.998752
CCDC91	-0.0910056	6.39869	0.3252	0.572405	0.998752
PRDX6	-0.0751096	6.86068	0.324264	0.572956	0.998752
ZMYND11	-0.128489	5.58283	0.323397	0.573467	0.998752
ZMYND8	-0.11956	5.62475	0.323383	0.573475	0.998752
BTF3	-0.0439648	9.7332	0.323252	0.573552	0.998752
ATP5PD	0.0734022	7.0849	0.323021	0.573688	0.998752
ZFR	0.107667	5.79402	0.32245	0.574026	0.998752
UBE2D2	-0.0544385	7.79428	0.322322	0.574101	0.998752
WDR83OS	0.0633213	7.71179	0.389961	0.574166	0.998752
GZMK	-0.0721613	9.40203	0.321266	0.574726	0.998752
YWHAQ	-0.0681484	7.48573	0.320742	0.575036	0.998752
DTX3L	-0.1339	5.50324	0.320289	0.575305	0.998752
NSUN5	0.124674	5.45103	0.319924	0.575522	0.998752
GNL3L	-0.124189	5.72312	0.319108	0.576007	0.998752
DAXX	0.1551	5.43471	0.319054	0.57604	0.998752
TNKS2	0.111769	5.68378	0.318812	0.576183	0.998752
TMCO1	-0.0865578	6.47047	0.318794	0.576194	0.998752
SLAIN2	-0.134825	5.59935	0.318528	0.576353	0.998752
API5	0.116081	5.62893	0.317749	0.576817	0.998752
KAT7	0.103384	5.79591	0.31759	0.576912	0.998752
ATXN7L3B	-0.0784297	7.19704	0.317388	0.577033	0.998752
VPS26A	-0.109334	5.95021	0.316758	0.577409	0.998752
COMMD3	0.0964829	6.00915	0.351731	0.577553	0.998752
RPS6	-0.0358078	12.0742	0.316406	0.57762	0.998752
PPP3CC	-0.109915	5.68998	0.316106	0.577799	0.998752
NORAD	-0.0820022	6.79152	0.315995	0.577865	0.998752
ICAM2	-0.0995131	6.11372	0.315825	0.577967	0.998752
LPGAT1	0.0797916	7.10786	0.314017	0.579053	0.998752
MT-ND5	0.0692265	11.5419	0.313676	0.579258	0.998752
PTPN11	-0.133297	5.40762	0.312979	0.579678	0.998752
LCK	0.0667204	7.32452	0.312885	0.579734	0.998752
ECHS1	0.0919872	6.16807	0.474425	0.580009	0.998752
RFLNB	0.154926	5.47201	0.311705	0.580446	0.998752
RPS26	0.237677	10.8412	0.311675	0.580465	0.998752
MMP25-AS1	-0.0916885	6.57082	0.309899	0.58154	0.998752
ARF5	-0.0870512	6.39104	0.309776	0.581614	0.998752
ITGAL	-0.0798988	7.27798	0.309578	0.581735	0.998752
YWHAB	0.0576723	8.64309	0.308224	0.582558	0.998752
RBM6	-0.0949299	6.18546	0.307814	0.582808	0.998752
MTDH	0.062213	7.64156	0.307388	0.583067	0.998752
NELFCD	0.118672	5.86979	0.305455	0.584249	0.998752
NRBF2	0.133903	5.28098	0.304738	0.584688	0.998752
PTPN2	-0.0754057	7.56097	0.3043	0.584957	0.998752
SNU13	-0.0637032	7.18869	0.304079	0.585093	0.998752
ZNF639	0.130224	5.40326	0.303117	0.585684	0.998752
ARHGEF1	-0.0783589	7.30148	0.302498	0.586066	0.998752
NKAPD1	-0.142635	5.50432	0.301451	0.586711	0.998752
SNX14	0.121453	5.52638	0.30144	0.586719	0.998752
RALA	-0.125296	5.53706	0.428919	0.587141	0.998752
PWWP3A	0.112159	5.37583	0.300373	0.587378	0.998752
SLC35A3	-0.106725	5.68118	0.299809	0.587728	0.998752
AKT1	0.120986	5.69455	0.299649	0.587827	0.998752
CPQ	0.116063	5.47597	0.299401	0.587981	0.998752
DNAJB1	0.103826	5.86989	0.298852	0.588322	0.998752
RPL7L1	0.0739349	6.50439	0.297801	0.588976	0.998752
GABPB1-IT1	0.0887364	6.58361	0.295835	0.590202	0.998752
XAF1	-0.0910018	6.62631	0.295728	0.590269	0.998752
NUDT16L1	-0.0876642	5.89568	0.295479	0.590425	0.998752
THUMPD3-AS1	0.0836359	6.26313	0.295256	0.590565	0.998752
RBIS	-0.0648638	7.16029	0.295109	0.590657	0.998752
CCT6A	0.0767699	6.66725	0.294743	0.590886	0.998752
XRCC5	-0.0511883	7.88443	0.29469	0.590919	0.998752
NFKBIZ	-0.141064	5.88261	0.29352	0.591654	0.998752
TRAC	-0.158638	5.54115	0.293514	0.591657	0.998752
TIA1	0.0974751	5.78037	0.346826	0.591677	0.998752
PPP6R1	0.102386	5.89157	0.292565	0.592254	0.998752
TMEM107	0.119651	5.88102	0.291843	0.59271	0.998752
G3BP1	0.0815762	6.50174	0.291631	0.592843	0.998752
UTP3	0.0998408	5.50333	0.30488	0.592963	0.998752
TMEM131	0.106204	5.50462	0.291179	0.593129	0.998752
PFDN4	-0.0884932	6.19006	0.291177	0.59313	0.998752
AC044849.1	0.0902352	7.81304	0.290973	0.593259	0.998752
PSMB7	0.0696114	6.56763	0.290333	0.593664	0.998752
TAP2	-0.107229	5.78318	0.290167	0.593769	0.998752
TAP1	-0.112327	6.39844	0.289585	0.594138	0.998752
RELA	0.129278	5.39872	0.289452	0.594222	0.998752
SP110	-0.0904396	6.83611	0.288616	0.594754	0.998752
CCDC167	0.165397	5.63384	0.288347	0.594924	0.998752
COX7C	0.0450117	9.54647	0.287966	0.595167	0.998752
CHST2	0.121712	6.17384	0.287066	0.59574	0.998752
BIRC6	-0.0808415	6.69767	0.286984	0.595792	0.998752
KLRK1	0.0574832	8.94028	0.286689	0.59598	0.998752
COMT	0.117638	5.82702	0.286326	0.596212	0.998752
LSM12	0.106584	5.81144	0.285946	0.596455	0.998752
NBR1	0.102596	5.66417	0.285923	0.59647	0.998752
GARS-DT	-0.129061	5.34963	0.285526	0.596724	0.998752
MRPL51	0.0912211	6.5964	0.28539	0.596811	0.998752
RPL35A	-0.0378732	11.7097	0.28517	0.596951	0.998752
MTCH1	0.0840651	6.30652	0.284791	0.597195	0.998752
PWP1	0.0953212	5.61214	0.374825	0.597811	0.998752
HIST3H2A	-0.148239	5.35599	0.283444	0.598059	0.998752
DCTN2	-0.104504	5.83977	0.283018	0.598333	0.998752
PPP6R2	-0.115318	5.78225	0.395216	0.598568	0.998752
NKTR	-0.0584662	7.72688	0.282501	0.598666	0.998752
HSPB1	0.137059	5.69089	0.281887	0.599062	0.998752
TSEN54	0.101528	5.91747	0.281776	0.599134	0.998752
WDR45	-0.103854	5.48717	0.281389	0.599384	0.998752
ARHGAP45	0.0699998	6.93897	0.28061	0.599887	0.998752
NFE2L2	-0.103009	6.19101	0.28044	0.599997	0.998752
ARMC8	-0.113084	5.54968	0.349746	0.60006	0.998752
APOBEC3C	-0.0892034	6.26523	0.27854	0.60123	0.998752
PTMA	-0.0381251	11.6398	0.278479	0.60127	0.998752
KRCC1	0.118334	5.43655	0.278449	0.601289	0.998752
ARHGEF6	-0.119408	6.05529	0.277992	0.601586	0.998752
FXR1	0.073674	6.8288	0.276757	0.602392	0.998752
NDUFA12	-0.0660924	7.38505	0.276625	0.602478	0.998752
RPA2	-0.0899808	6.30987	0.276547	0.602529	0.998752
NBDY	-0.0770255	6.57422	0.276263	0.602715	0.998752
KATNBL1	-0.103847	5.74565	0.276243	0.602728	0.998752
SNHG6	-0.0474667	9.05442	0.275979	0.602901	0.998752
RPL14	0.0346669	11.4229	0.275939	0.602927	0.998752
MESD	0.0772177	6.28335	0.27584	0.602992	0.998752
CYTH4	0.115425	5.44162	0.275755	0.603047	0.998752
DDX3X	0.0662576	8.70738	0.275594	0.603152	0.998752
PLAAT4	0.0617242	8.38352	0.275235	0.603388	0.998752
MEF2D	-0.125954	5.35575	0.275205	0.603407	0.998752
TRIM8	-0.121298	5.67681	0.274906	0.603603	0.998752
VPS29	-0.102627	6.38214	0.274496	0.603872	0.998752
CHD4	-0.0695407	7.09694	0.273947	0.604233	0.998752
RSRC2	-0.080655	7.47877	0.273655	0.604425	0.998752
ARHGDIB	-0.0466276	9.28306	0.273103	0.604788	0.998752
TOMM7	-0.0509839	9.76507	0.272512	0.605177	0.998752
SLC25A45	0.0932799	6.2987	0.271556	0.605808	0.998752
BRD7	-0.0723611	7.12313	0.270674	0.606392	0.998752
MRPL14	0.0697435	6.86575	0.270419	0.606561	0.998752
RAB11B	0.100425	5.8096	0.330203	0.606736	0.998752
NCOA4	-0.0860978	6.04784	0.269978	0.606853	0.998752
CTR9	0.0897934	6.07697	0.269473	0.607188	0.998752
RTF2	0.0538791	6.91277	0.268721	0.607688	0.998752
TECR	-0.0959881	6.5758	0.268664	0.607726	0.998752
ADA	-0.127912	5.48651	0.267648	0.608403	0.998752
HSPB11	-0.0931832	6.08738	0.267551	0.608468	0.998752
OXLD1	-0.0879706	5.89733	0.26692	0.608889	0.998752
ADI1	0.127833	5.57132	0.265883	0.609583	0.998752
NUDT5	0.104937	5.64788	0.265525	0.609823	0.998752
CENPC	0.0749505	6.86408	0.264753	0.610341	0.998752
PSMB4	-0.077478	6.74248	0.264704	0.610374	0.998752
PDIA3	-0.0572903	8.18375	0.264645	0.610413	0.998752
MBNL1	0.0514818	8.64889	0.263922	0.610899	0.998752
DIP2A	0.126496	6.53985	0.262464	0.611883	0.998752
PRRC2C	0.0492084	8.49072	0.261906	0.612259	0.998752
LINC00667	-0.113615	5.37702	0.328092	0.613006	0.998752
GSAP	0.0855061	5.74836	0.260791	0.613015	0.998752
TM9SF2	0.103186	5.58504	0.26078	0.613022	0.998752
UQCRH	-0.0476586	8.15851	0.260585	0.613154	0.998752
CKLF	-0.0593751	7.55195	0.260155	0.613446	0.998752
ENSA	-0.0661418	7.23525	0.259957	0.613581	0.998752
TUBB4B	-0.0758012	6.39308	0.259501	0.613891	0.998752
GOLIM4	-0.101298	5.71235	0.259379	0.613974	0.998752
AC017104.1	0.112185	5.57665	0.258483	0.614584	0.998752
ATP5MC2	0.0470279	8.85153	0.257731	0.615097	0.998752
PDCD2	-0.0834559	6.65185	0.359595	0.615344	0.998752
VTI1A	-0.109615	5.53568	0.323882	0.615683	0.998752
MTF2	-0.0849385	6.09807	0.262678	0.615763	0.998752
MRPL21	0.0899602	6.07032	0.256032	0.616261	0.998752
NDUFA2	-0.0565906	7.27189	0.255192	0.616837	0.998752
RBM23	0.0856328	6.36187	0.25474	0.617148	0.998752
SIRT2	0.09287	5.85432	0.29964	0.617368	0.998752
C1QBP	0.0602582	7.06502	0.259545	0.617469	0.998752
GIMAP6	0.0985066	5.91069	0.253666	0.617889	0.998752
SCML4	0.112081	5.77271	0.25291	0.618411	0.998752
KLF6	0.0668899	8.27059	0.252627	0.618606	0.998752
LMAN1	0.0804382	6.27274	0.25254	0.618667	0.998752
MIEN1	0.0828377	6.13398	0.252449	0.61873	0.998752
GNA13	-0.110965	5.77664	0.252308	0.618827	0.998752
TMSB10	0.0378889	12.0093	0.25178	0.619193	0.998752
MRPL57	-0.0736784	6.6911	0.251686	0.619258	0.998752
PPP2R2D	-0.101961	5.55347	0.312899	0.619393	0.998752
MPRIP	0.110062	5.54867	0.251449	0.619423	0.998752
PCMT1	0.0786484	6.16595	0.250841	0.619845	0.998752
DERL1	-0.0816786	5.90706	0.25031	0.620214	0.998752
CRTC3	0.112972	5.51164	0.25029	0.620228	0.998752
MED6	0.0936055	5.98907	0.250137	0.620335	0.998752
GSE1	-0.109368	5.42056	0.249801	0.620569	0.998752
PSMC5	0.0560279	7.04375	0.24957	0.62073	0.998752
GADD45B	0.0929933	7.28743	0.24927	0.620939	0.998752
TNRC6A	-0.117144	5.80866	0.249085	0.621068	0.998752
IER3IP1	0.091316	6.0413	0.249031	0.621106	0.998752
ANP32A	0.0685274	7.3509	0.248476	0.621493	0.998752
REX1BD	0.0764983	7.04915	0.248079	0.621771	0.998752
LRCH4	-0.0931254	5.60677	0.284411	0.622451	0.998752
JPX	0.063012	7.2095	0.246987	0.622536	0.998752
TOX4	0.076542	6.29892	0.246972	0.622547	0.998752
PNISR	0.0458131	8.88385	0.246922	0.622582	0.998752
AGO2	0.114553	5.64545	0.246761	0.622695	0.998752
FAM120A	-0.0793289	5.75724	0.24665	0.622773	0.998752
SUCLG2	-0.0809066	6.0401	0.303	0.623009	0.998752
NDUFAF3	-0.0885478	6.10957	0.246298	0.62302	0.998752
DDAH2	-0.101178	5.77885	0.246274	0.623037	0.998752
STAG2	0.063827	7.32883	0.245867	0.623324	0.998752
HNRNPL	0.07137	6.65836	0.245445	0.623621	0.998752
NRIP1	0.0912426	5.74696	0.245413	0.623643	0.998752
FOXN2	0.101861	5.55334	0.274448	0.624047	0.998752
MAGED2	0.0967522	5.49439	0.244793	0.62408	0.998752
TWF1	-0.103787	5.54685	0.244692	0.624152	0.998752
PRDX1	0.0976485	6.18366	0.243765	0.624807	0.998752
ETFB	-0.0744568	6.49765	0.243712	0.624844	0.998752
ACSS1	0.0990445	5.42952	0.274434	0.624905	0.998752
PTK2B	0.0875277	5.88631	0.288284	0.625416	0.998752
XCL1	-0.0977275	8.65299	0.242813	0.625481	0.998752
PSMA6	-0.0690586	7.20481	0.398756	0.626041	0.998752
TLE1	0.109095	6.30433	0.241294	0.62656	0.998752
NAA16	0.0885639	5.90291	0.241258	0.626586	0.998752
TMEM219	0.0797398	6.5496	0.240772	0.626933	0.998752
HAGH	0.0952432	5.64753	0.260862	0.627085	0.998752
AKT2	-0.10385	5.75602	0.239244	0.628024	0.998752
CPNE3	-0.0790788	6.26033	0.239129	0.628106	0.998752
HTATSF1	0.0950803	5.91288	0.238661	0.628442	0.998752
TMEM165	-0.0819278	6.35659	0.238567	0.628509	0.998752
RPS15	-0.033117	11.7719	0.238199	0.628773	0.998752
RPS9	-0.0381591	11.5168	0.23812	0.62883	0.998752
TBC1D1	-0.0989971	5.55825	0.250672	0.629123	0.998752
VMP1	0.102755	5.79478	0.237263	0.629446	0.998752
GHITM	-0.0722508	6.97497	0.236445	0.630035	0.998752
RAB10	0.112834	5.51593	0.236139	0.630256	0.998752
TMED2	0.0788232	6.49323	0.23563	0.630623	0.998752
AP2S1	-0.0746677	6.69698	0.309514	0.630869	0.998752
AFF1	0.0863085	5.64566	0.234752	0.631258	0.998752
SHISA5	0.0985208	6.20133	0.234609	0.631362	0.998752
INTS10	-0.113801	5.4519	0.234247	0.631624	0.998752
PPP1R10	0.0798171	7.16044	0.234142	0.631701	0.998752
PABPC4	0.111452	5.85373	0.234032	0.63178	0.998752
ITGB2	-0.0638801	9.09336	0.233303	0.63231	0.998752
NUCB2	-0.0586047	7.69028	0.233251	0.632348	0.998752
PDE4D	-0.125727	5.46189	0.233094	0.632462	0.998752
SAR1B	-0.09937	5.60761	0.23299	0.632538	0.998752
NR4A2	-0.0824131	7.07462	0.232692	0.632755	0.998752
NT5C3A	0.115022	5.52719	0.232029	0.633238	0.998752
CASK	0.0963677	5.8456	0.232021	0.633244	0.998752
RNF220	0.0966848	5.49847	0.231976	0.633276	0.998752
TPT1	-0.0338865	13.2031	0.231784	0.633417	0.998752
CREM	-0.117193	5.68565	0.231751	0.633441	0.998752
BUD23	0.0906756	6.10637	0.292192	0.635071	0.998752
MPLKIP	0.106185	5.64942	0.229323	0.635219	0.998752
ODC1	0.101535	5.33802	0.229181	0.635324	0.998752
RBMS1	0.0658917	6.85192	0.229127	0.635364	0.998752
NUBP2	0.0807314	5.8212	0.2291	0.635383	0.998752
LYPLA1	-0.0707901	6.12513	0.228328	0.635952	0.998752
SIVA1	0.059116	6.6409	0.278829	0.635984	0.998752
MVP	0.10165	5.60784	0.227681	0.636428	0.998752
MRPS23	-0.0923214	5.48644	0.227516	0.636551	0.998752
TDG	0.0836934	5.79864	0.230274	0.63719	0.998752
RPL30	0.03213	12.3828	0.225659	0.637926	0.998752
RBBP7	-0.0649133	6.57425	0.232152	0.638038	0.998752
OIP5-AS1	-0.0738558	6.32106	0.225315	0.638181	0.998752
ACTG1	0.0520754	10.0763	0.224717	0.638626	0.998752
RRP1B	-0.0763357	5.80104	0.22408	0.6391	0.998752
STAM	-0.127663	5.5395	0.223008	0.6399	0.998752
KLRC1	-0.0782844	8.95329	0.222948	0.639945	0.998752
MDFIC	0.107306	5.56464	0.222876	0.639999	0.998752
CYP20A1	0.117427	5.3747	0.222864	0.640008	0.998752
RPL38	0.0378202	10.8238	0.222734	0.640105	0.998752
SLIRP	-0.07563	6.04916	0.222624	0.640187	0.998752
N4BP2	-0.0980107	5.55797	0.222345	0.640396	0.998752
DUS1L	0.0870003	5.92053	0.222287	0.64044	0.998752
PITHD1	-0.088498	5.97194	0.221816	0.640793	0.998752
BNIP2	0.0805961	6.45113	0.266277	0.640975	0.998752
TMA7	0.0417398	9.39761	0.221531	0.641007	0.998752
TASOR2	-0.106925	5.52743	0.220536	0.641754	0.998752
ZC3H15	0.0551059	7.32821	0.220298	0.641934	0.998752
SNHG1	-0.104658	5.70941	0.219943	0.642202	0.998752
PPP2R5C	0.0665966	7.66899	0.219267	0.642712	0.998752
SNX17	0.0749496	6.41116	0.219053	0.642873	0.998752
CRLF3	-0.107778	5.45601	0.217556	0.644007	0.998752
SF3B1	-0.055723	7.9457	0.314226	0.644043	0.998752
GPBP1L1	-0.0904927	6.01787	0.217145	0.644319	0.998752
PLEKHA3	-0.0963425	5.79799	0.349921	0.644454	0.998752
GTF2A2	0.100377	6.5757	0.488831	0.644462	0.998752
WDR33	0.080431	6.35521	0.280894	0.644833	0.998752
IAH1	0.09623	5.93314	0.216245	0.645004	0.998752
MLEC	0.104398	6.08584	0.21592	0.645252	0.998752
SPTLC2	-0.0904621	5.73084	0.219947	0.64599	0.998752
GSN	-0.0802328	6.41656	0.214347	0.646454	0.998752
NDUFB8	0.0459597	7.78514	0.214177	0.646584	0.998752
STAT3	0.0614201	7.10498	0.213792	0.646879	0.998752
RPS21	-0.0356869	11.7364	0.213186	0.647345	0.998752
RPSA	-0.0336746	11.3137	0.213162	0.647363	0.998752
LRPAP1	-0.0629461	6.71331	0.212539	0.647842	0.998752
PTGER2	0.125918	5.91384	0.212292	0.648033	0.998752
WSB1	-0.0628291	6.97774	0.212277	0.648044	0.998752
LSM10	0.0774497	6.08912	0.236234	0.648139	0.998752
MOB3A	-0.0769904	6.23176	0.212109	0.648174	0.998752
JMJD1C	-0.0598056	6.56953	0.216832	0.650628	0.998752
CUX1	0.0764279	5.90602	0.20869	0.650823	0.998752
ZC3H13	-0.0729329	6.77392	0.20739	0.651837	0.998752
MRPS34	0.0787515	6.60782	0.207244	0.65195	0.998752
RNF125	-0.0566904	7.55626	0.207083	0.652077	0.998752
THOC1	-0.124338	5.5289	0.206932	0.652195	0.998752
TMBIM6	0.0474442	8.00756	0.206669	0.6524	0.998752
UBE2V1	-0.0474528	7.69792	0.278448	0.652966	0.998752
RPL35	-0.0306368	11.4457	0.205637	0.65321	0.998752
ILK	-0.0878505	5.71457	0.205025	0.653691	0.998752
TMX4	0.077096	6.84997	0.204705	0.653943	0.998752
GPR108	-0.100765	5.46807	0.204659	0.653979	0.998752
FLNB	-0.134285	5.35718	0.204261	0.654293	0.998752
EBPL	-0.0975544	5.51383	0.204145	0.654384	0.998752
MANF	0.0928431	6.13336	0.203884	0.65459	0.998752
SRRM1	0.0423617	8.63399	0.203857	0.654611	0.998752
SLA	0.0888182	6.12898	0.203849	0.654618	0.998752
RSRP1	-0.0507461	8.54338	0.202648	0.655568	0.998752
FUS	0.0421762	8.66191	0.20251	0.655677	0.998752
ZBTB1	0.0594161	6.95286	0.290925	0.655921	0.998752
DDIT4	-0.0873407	7.64652	0.202055	0.656039	0.998752
COX7A2	0.0420075	8.31749	0.201984	0.656095	0.998752
MBP	0.0479762	8.71381	0.201956	0.656117	0.998752
ADD1	-0.0547534	6.95397	0.201108	0.656792	0.998752
VPS35	-0.0851879	5.75891	0.220546	0.657515	0.998752
TRA2B	-0.0494012	8.2434	0.199615	0.657983	0.998752
RPS13	-0.033471	11.3272	0.199508	0.658068	0.998752
SH3BGRL	-0.0696132	7.42585	0.348966	0.658445	0.998752
CD320	-0.091353	6.00426	0.198995	0.658479	0.998752
HPS1	0.101819	5.73937	0.198948	0.658517	0.998752
CTBP1	0.0828749	6.02485	0.198692	0.658722	0.998752
HNRNPA2B1	0.038733	9.62508	0.198534	0.658849	0.998752
RNASEH1	-0.0878323	5.77627	0.198336	0.659008	0.998752
NDUFA5	-0.0776505	6.6424	0.198241	0.659084	0.998752
ZBTB8OS	-0.0711973	6.31735	0.197392	0.659766	0.998752
TOP2B	0.0870868	6.45436	0.418552	0.659897	0.998752
PPP1R15A	0.0707052	7.89841	0.196687	0.660335	0.998752
MGST3	-0.0725877	6.44266	0.196608	0.660398	0.998752
PRRC2B	-0.0763193	6.31454	0.196478	0.660503	0.998752
ARPC2	-0.0387197	9.3044	0.196369	0.660592	0.998752
FUBP1	-0.0651352	6.46689	0.196162	0.660759	0.998752
FAM200B	0.0892268	5.32461	0.195994	0.660894	0.998752
DTNBP1	0.0772677	6.209	0.195864	0.661	0.998752
MAP7D1	0.0945328	5.72148	0.195633	0.661186	0.998752
RPL13	-0.0275643	12.9935	0.195447	0.661337	0.998752
PAN3	-0.0816081	5.58768	0.195336	0.661427	0.998752
DPYD	0.0927626	5.83797	0.195092	0.661625	0.998752
PGAM1	-0.0773801	5.98678	0.194982	0.661714	0.998752
PHKB	0.0711646	5.93545	0.194965	0.661728	0.998752
EXOC7	0.0790869	5.55438	0.194605	0.66202	0.998752
SMC1A	0.0910286	6.14724	0.194428	0.662164	0.998752
IGFBP4	-0.122461	5.8508	0.193993	0.662518	0.998752
MYO9B	0.0934238	5.91265	0.192939	0.663376	0.998752
PGLS	0.0569398	6.99991	0.203124	0.663543	0.998752
BCLAF1	0.0431995	7.99804	0.192422	0.663799	0.998752
HMOX2	0.0778543	6.05931	0.192364	0.663846	0.998752
CHD1	-0.0630365	6.457	0.191916	0.664213	0.998752
HNRNPK	-0.037416	8.64871	0.191841	0.664275	0.998752
DGKZ	0.0460857	7.19934	0.191554	0.664509	0.998752
PPP2R5A	0.074265	6.21867	0.19123	0.664775	0.998752
OSTF1	-0.0569358	7.63901	0.190949	0.665006	0.998752
MTIF3	-0.0912375	5.8368	0.190903	0.665043	0.998752
UBE2G1	0.103262	5.72956	0.190876	0.665066	0.998752
LBR	0.0627664	6.45219	0.190826	0.665107	0.998752
2025-03-06	0.0770681	5.95591	0.190766	0.665156	0.998752
ZZEF1	0.0928489	5.37618	0.19074	0.665178	0.998752
SEC61G	-0.0630003	7.75053	0.190462	0.665406	0.998752
NGDN	-0.0941009	5.55506	0.211793	0.665558	0.998752
ATP6V1D	-0.090622	5.59275	0.221161	0.666321	0.998752
RNASEH2B	-0.087406	5.88366	0.188879	0.666711	0.998752
SBDS	-0.0782823	6.8607	0.188783	0.666791	0.998752
TMOD3	-0.0605188	6.86808	0.214516	0.667322	0.998752
TTC3	0.0477225	7.20204	0.187037	0.668239	0.998752
IL7R	0.110628	8.28395	0.186619	0.668587	0.998752
SRP9	-0.0597209	7.08986	0.186299	0.668853	0.998752
CCNC	0.0811471	5.83076	0.21102	0.669204	0.998752
HP1BP3	-0.0482	7.82856	0.185426	0.669582	0.998752
PDGFD	-0.0916222	5.74263	0.184987	0.669949	0.998752
PTRHD1	0.0987251	5.87959	0.330449	0.670041	0.998752
WAPL	-0.0679857	6.03406	0.184555	0.670311	0.998752
DBI	-0.039498	8.11134	0.184465	0.670387	0.998752
OSBPL9	0.0880805	5.48548	0.183764	0.670975	0.998752
RGS10	0.10574	6.04831	0.183706	0.671023	0.998752
CDK6	0.0914032	5.798	0.18359	0.671121	0.998752
H2AFZ	-0.0397475	7.4895	0.183381	0.671297	0.998752
KLRC4	0.141894	5.29701	0.183376	0.671301	0.998752
H3F3B	0.0416924	11.1631	0.18329	0.671373	0.998752
RASGRP1	-0.0683406	6.40715	0.183248	0.671408	0.998752
ZFAND2A	-0.089238	5.79195	0.182988	0.671627	0.998752
MT-ND3	-0.0538849	13.5169	0.182631	0.671928	0.998752
CALR	-0.0496728	7.97731	0.182541	0.672004	0.998752
FAM49B	0.0428463	7.85794	0.220796	0.672242	0.998752
GIT2	0.0794419	5.77748	0.182249	0.672251	0.998752
MYSM1	0.080254	5.89176	0.181834	0.672602	0.998752
DNTTIP2	0.0564272	6.85906	0.181172	0.673162	0.998752
CAB39	0.0816267	5.96188	0.180986	0.67332	0.998752
UFL1	0.0798207	5.84079	0.180744	0.673525	0.998752
DIDO1	0.0686233	5.87934	0.180608	0.67364	0.998752
PRPF6	-0.0617624	6.47056	0.18048	0.673749	0.998752
APOL6	0.0733022	6.92784	0.179947	0.674202	0.998752
RPLP1	-0.0310664	13.1428	0.178795	0.675185	0.998752
EIF3F	-0.0419598	8.30873	0.178363	0.675553	0.998752
SCAF11	0.044652	7.80881	0.178226	0.675671	0.998752
TERF1	-0.0664696	6.21804	0.177985	0.675877	0.998752
SMARCA2	-0.0547416	6.80512	0.177718	0.676106	0.998752
RBM4	-0.055361	7.24657	0.300551	0.676263	0.998752
RPL27	0.0365949	11.056	0.17741	0.67637	0.998752
MRPL3	0.0860869	5.43417	0.177151	0.676592	0.998752
ARPC1B	-0.0416518	8.67873	0.176807	0.676888	0.998752
CLTA	-0.0741824	6.31917	0.176341	0.677289	0.998752
RPL31	0.033553	10.5296	0.176018	0.677567	0.998752
SSR1	0.0666404	6.2402	0.203928	0.677643	0.998752
CCDC12	-0.0569545	7.47838	0.292743	0.677834	0.998752
RAPGEF1	0.0873608	5.5674	0.175427	0.678077	0.998752
KIFAP3	0.0931224	5.58752	0.218084	0.678085	0.998752
COMMD6	-0.0396261	8.97047	0.174856	0.67857	0.998752
SH3BP5	-0.0571859	6.80899	0.220324	0.678601	0.998752
CCDC88B	-0.083759	5.50697	0.174748	0.678664	0.998752
NUP210	0.0758524	5.90551	0.173959	0.679348	0.998752
RPS24	-0.0286936	12.4164	0.17086	0.682052	0.998752
CNDP2	0.0830431	5.79311	0.170761	0.682139	0.998752
CELF1	0.0733741	6.05349	0.170316	0.68253	0.998752
ZNHIT1	0.0526149	7.03435	0.169703	0.683069	0.998752
SNHG3	0.0807601	6.35126	0.169523	0.683228	0.998752
AC025171.3	0.109236	5.64848	0.169018	0.683674	0.998752
CLIC1	-0.0428352	9.24745	0.168392	0.684226	0.998752
ACIN1	-0.076006	6.21435	0.286048	0.685109	0.998752
PRR5	-0.0705508	6.07963	0.167021	0.685442	0.998752
VAMP5	0.0758225	6.50958	0.166691	0.685736	0.998752
NOSIP	-0.0679149	6.54883	0.224621	0.686125	0.998752
COPS5	0.0702671	6.19559	0.166005	0.686348	0.998752
SIN3A	0.0833449	5.53587	0.169045	0.686815	0.998752
EIF5	0.0396992	7.83346	0.164991	0.687254	0.998752
COX5A	0.0412413	7.54189	0.172851	0.688577	0.998752
IP6K1	0.0963397	5.7803	0.162883	0.689149	0.998752
SKP1	-0.0354113	8.73024	0.162192	0.689773	0.998752
CDC37	0.043203	7.22625	0.162043	0.689907	0.998752
MPG	-0.0629752	6.69423	0.161829	0.690101	0.998752
PYCARD	0.0747137	6.61208	0.161305	0.690576	0.998752
COX4I1	0.0293644	9.58044	0.160935	0.690912	0.998752
WASHC3	-0.0851645	5.63545	0.160296	0.691493	0.998752
TOMM20	0.0463984	7.48885	0.160138	0.691637	0.998752
FBXW5	0.0648166	6.39693	0.197746	0.69339	0.998752
MAF1	-0.0619621	6.65846	0.15815	0.693455	0.998752
ESYT1	-0.0732127	5.6546	0.158136	0.693468	0.998752
EEF1B2	-0.0300107	10.6401	0.157917	0.693669	0.998752
LUC7L	-0.0772334	5.85828	0.157722	0.693848	0.998752
SCLT1	0.0683139	6.35637	0.157605	0.693956	0.998752
GAPDH	-0.0384283	9.57936	0.156895	0.69461	0.998752
VCP	0.0631218	6.30685	0.156675	0.694813	0.998752
CD48	0.0432955	8.56531	0.156569	0.694911	0.998752
AC007952.4	-0.115161	6.85484	0.156466	0.695005	0.998752
TSTD1	-0.0434163	7.84111	0.156349	0.695113	0.998752
ANXA2	0.0878684	6.12873	0.156223	0.69523	0.998752
ADAR	0.046879	7.11864	0.156005	0.695432	0.998752
GOLGA7	0.0707647	5.9524	0.155186	0.69619	0.998752
KHDRBS1	0.0462127	6.95382	0.162041	0.696484	0.998752
IDH2	-0.0703896	6.09465	0.154453	0.696871	0.998752
SELENOW	0.0506312	7.31942	0.153967	0.697324	0.998752
FKBP11	0.0870574	6.70608	0.153748	0.697528	0.998752
PSMB6	0.0554758	6.99667	0.153492	0.697767	0.998752
EXOSC6	0.0659459	6.48209	0.153369	0.697882	0.998752
ACBD6	-0.0677697	5.89116	0.153354	0.697896	0.998752
RPS6KA1	0.0634902	6.0532	0.152941	0.698282	0.998752
MGMT	0.083336	6.05733	0.152632	0.698572	0.998752
ARL4A	-0.0793793	6.34266	0.151558	0.69958	0.998752
ARL6IP5	0.0406922	8.03529	0.151516	0.699619	0.998752
ADNP	-0.0858546	5.70535	0.220164	0.7	0.998752
TSC22D4	-0.0581482	6.57352	0.150995	0.70011	0.998752
RPS3A	-0.0298695	12.3285	0.150794	0.7003	0.998752
METTL9	-0.0661756	6.58326	0.150719	0.700371	0.998752
TWISTNB	0.0754941	5.99996	0.150658	0.700428	0.998752
KANSL1	-0.0609303	7.17914	0.150648	0.700437	0.998752
RPL36	0.0287842	11.3649	0.149947	0.7011	0.998752
SAFB2	-0.0714213	5.86592	0.166409	0.701286	0.998752
PIK3R1	0.0586309	8.6983	0.148751	0.702234	0.998752
KIAA0355	0.0712807	5.69837	0.148651	0.70233	0.998752
DYNLL2	-0.081498	6.05946	0.148584	0.702394	0.998752
CISD3	-0.0665036	6.08464	0.166443	0.703027	0.998752
ABI1	0.0697756	6.15787	0.147808	0.703133	0.998752
CHST12	-0.0557076	7.09929	0.147676	0.703259	0.998752
RNF126	0.062031	6.48844	0.147327	0.703593	0.998752
TRAF3IP3	0.0447162	7.88779	0.146838	0.704061	0.998752
BECN1	0.0775947	5.80874	0.187254	0.704572	0.998752
ARFGAP3	-0.0602108	6.34276	0.14628	0.704596	0.998752
C1orf52	0.0667454	5.67329	0.146259	0.704616	0.998752
DCAF8	0.0924821	5.5996	0.145853	0.705006	0.998752
MON2	0.0899235	5.39944	0.145829	0.705029	0.998752
MAT2A	-0.0650816	6.03353	0.156459	0.705239	0.998752
LSP1	0.0485194	7.93652	0.145474	0.705371	0.998752
NCOA2	0.0746785	5.4922	0.145165	0.705669	0.998752
DDB1	0.0688896	5.90007	0.14491	0.705915	0.998752
ATP5F1B	0.0478663	7.10592	0.20327	0.706315	0.998752
PRPF38B	-0.0425508	7.57127	0.144421	0.706387	0.998752
FURIN	-0.0772442	5.87438	0.143841	0.706948	0.998752
IFT20	0.0728925	5.94447	0.207356	0.707064	0.998752
H2AFX	-0.0844056	5.46325	0.143364	0.707412	0.998752
USP34	0.0545466	7.06219	0.143296	0.707478	0.998752
SAP30BP	0.0644574	5.86027	0.143137	0.707632	0.998752
PRPF8	0.0589433	6.52132	0.142661	0.708096	0.998752
ARHGAP25	0.0766102	6.296	0.14259	0.708165	0.998752
DHX9	0.0536281	6.44144	0.142127	0.708616	0.998752
TMED9	0.0477509	6.7619	0.142101	0.708641	0.998752
SUMO1	-0.0460423	7.16239	0.14031	0.710396	0.998752
SNRPD3	0.046196	6.84074	0.13979	0.710908	0.998752
M6PR	-0.0538064	7.02828	0.139787	0.710911	0.998752
TP53TG1	0.0775043	5.72219	0.139764	0.710934	0.998752
SLC25A11	0.0699968	5.8848	0.139353	0.711339	0.998752
GALC	-0.0923019	5.65495	0.13923	0.71146	0.998752
AC004865.2	0.0830627	5.66495	0.139167	0.711523	0.998752
CXorf38	-0.0733502	5.78863	0.172361	0.711639	0.998752
CALCOCO1	0.0658045	5.78096	0.138586	0.712097	0.998752
HSPA9	-0.0542262	6.93224	0.137967	0.712711	0.998752
PAPOLA	-0.0393424	7.39672	0.137865	0.712813	0.998752
NUCB1	0.055703	6.09876	0.140355	0.713181	0.998752
EMB	0.044779	7.75856	0.137455	0.71322	0.998752
SMAD4	-0.0833088	5.35034	0.13744	0.713235	0.998752
DYNLL1	0.0556884	7.49468	0.137424	0.713251	0.998752
UBE2I	-0.0439891	7.64297	0.137398	0.713277	0.998752
UQCRC1	0.0840812	5.46617	0.13737	0.713304	0.998752
TMEM160	-0.0439798	6.76917	0.137165	0.713509	0.998752
XPO6	0.0745846	5.40385	0.137074	0.713599	0.998752
ESF1	0.0751951	5.8275	0.137012	0.713661	0.998752
COMMD4	-0.0636219	5.72945	0.136783	0.71389	0.998752
EIF1	-0.0329258	11.2637	0.136535	0.714137	0.998752
SRI	0.057359	6.94244	0.136515	0.714157	0.998752
GNL3	-0.064375	6.00316	0.13634	0.714332	0.998752
RAP1A	-0.050009	6.86058	0.135855	0.714817	0.998752
PSMC6	0.056037	6.36315	0.142353	0.714897	0.998752
CDC42	0.0329432	9.35981	0.135265	0.715409	0.998752
DDX52	-0.07281	5.77373	0.152431	0.716149	0.998752
CD164	-0.0443911	7.8217	0.134248	0.716432	0.998752
DDOST	0.056863	6.63973	0.134097	0.716585	0.998752
EIF2AK2	0.0742825	6.20368	0.13389	0.716793	0.998752
UBXN7	0.0763399	5.51672	0.133782	0.716903	0.998752
MYDGF	0.0627258	6.89388	0.223804	0.717496	0.998752
NACA	-0.0246784	11.0272	0.133061	0.717633	0.998752
SF3A1	0.0781723	5.79704	0.187319	0.717686	0.998752
MT-CO3	0.0399971	14.1036	0.1325	0.718202	0.998752
SMARCC2	0.058397	6.32433	0.132353	0.718351	0.998752
STAT1	-0.073568	6.85926	0.131938	0.718773	0.998752
ARPC3	0.0311251	9.27054	0.131378	0.719344	0.998752
PFDN6	-0.0750919	5.76106	0.131313	0.71941	0.998752
PSMA3-AS1	0.0392676	7.28331	0.131225	0.7195	0.998752
TXN	-0.0500675	6.98432	0.131098	0.71963	0.998752
CSNK2B	-0.0869389	6.68407	0.353643	0.719785	0.998752
PTP4A2	0.0366017	8.14848	0.12992	0.720838	0.998752
UQCR11	-0.0299801	8.50597	0.129496	0.721273	0.998752
C1orf162	0.0379239	8.05183	0.129482	0.721288	0.998752
EIF3E	0.0299451	8.34712	0.129455	0.721316	0.998752
TBC1D5	0.0811172	5.62646	0.128964	0.721822	0.998752
TM9SF3	-0.0545839	6.75967	0.128871	0.721918	0.998752
PRKCSH	-0.0628412	6.03278	0.128139	0.722674	0.998752
BSG	0.0491705	6.72445	0.136754	0.722715	0.998752
RCC2	-0.0672979	5.39981	0.127899	0.722923	0.998752
GATAD2A	0.0624112	6.49065	0.127527	0.723309	0.998752
MFNG	0.0673952	6.133	0.15724	0.723382	0.998752
EIF3M	-0.0395839	7.22357	0.127417	0.723424	0.998752
DDX1	0.0671093	5.52873	0.127305	0.72354	0.998752
SDHAF2	-0.0614615	5.8546	0.12692	0.723941	0.998752
UHMK1	0.0596243	6.47136	0.126748	0.724119	0.998752
DNMT1	-0.0579746	6.88285	0.126239	0.72465	0.998752
C5orf56	0.0618464	6.93163	0.12602	0.724879	0.998752
MEA1	-0.077293	5.54597	0.163633	0.72518	0.998752
ANKRD11	0.0383788	7.67956	0.12502	0.725926	0.998752
PDLIM2	0.0620906	6.04931	0.12495	0.726	0.998752
C16orf54	0.0560216	6.35943	0.124753	0.726207	0.998752
YME1L1	0.0516529	7.14349	0.124687	0.726277	0.998752
DNAJC7	-0.0414285	6.76191	0.124126	0.726867	0.998752
ATP5MPL	-0.0410575	7.98786	0.124062	0.726934	0.998752
VPS13A	-0.066857	5.63144	0.123439	0.727592	0.998752
ZNF652	0.0625572	6.51129	0.123199	0.727847	0.998752
ICE1	-0.0663969	5.90508	0.123164	0.727884	0.998752
ZFX	0.0587677	6.07616	0.12282	0.728248	0.998752
ATXN2L	0.0737167	5.84031	0.122341	0.728757	0.998752
RPL39	-0.025627	12.1115	0.121948	0.729175	0.998752
SMC4	0.0686679	5.45107	0.124236	0.7294	0.998752
KLHDC2	0.0747011	5.57124	0.14314	0.72994	0.998752
PAFAH1B1	-0.0556505	6.56856	0.121093	0.730087	0.998752
ERICH1	-0.0566479	6.37279	0.120438	0.730788	0.998752
CDC25B	0.0610004	6.21434	0.120228	0.731013	0.998752
SERTAD1	-0.0803691	5.98318	0.120052	0.731202	0.998752
RWDD3	-0.0643145	5.52798	0.119622	0.731665	0.998752
NDUFB6	-0.0555451	6.13729	0.119558	0.731734	0.998752
EMC4	0.0614941	5.84418	0.124644	0.731763	0.998752
HPCAL1	-0.0859698	5.45445	0.119511	0.731784	0.998752
C8orf33	0.0718129	5.67583	0.139013	0.732078	0.998752
SDF2	-0.0604963	5.72944	0.119232	0.732085	0.998752
BCL10	0.0690168	5.69749	0.119169	0.732152	0.998752
VPS4A	0.0711966	5.53152	0.140807	0.732333	0.998752
ANAPC5	0.0500529	6.74064	0.118949	0.732391	0.998752
DHX36	-0.0650566	6.95437	0.242329	0.732456	0.998752
EPRS	-0.053941	6.44489	0.118727	0.732631	0.998752
WHAMM	0.0776068	6.75285	0.11868	0.732681	0.998752
SLC38A1	-0.0386577	7.94886	0.195444	0.732998	0.998752
SOD1	0.0444317	7.47724	0.225611	0.733122	0.998752
PNPLA8	-0.0688044	5.67132	0.117987	0.733431	0.998752
MECP2	0.055113	6.4416	0.117714	0.733728	0.998752
RNF168	0.0572287	6.14341	0.117445	0.73402	0.998752
B4GALT4	0.0794074	5.56792	0.117442	0.734023	0.998752
VOPP1	0.0776177	5.72804	0.175505	0.73404	0.998752
CNOT6L	-0.0391199	7.2436	0.117243	0.73424	0.998752
LINC01578	0.0425775	8.3539	0.11724	0.734243	0.998752
NECAP1	0.0540657	6.26258	0.116915	0.734597	0.998752
CCNL2	0.0715457	5.60664	0.175463	0.735369	0.998752
MRPS33	0.0751958	5.69581	0.116018	0.735577	0.998752
TLE5	-0.0320064	8.98319	0.115946	0.735656	0.998752
CCDC69	-0.0425462	6.82975	0.115499	0.736146	0.998752
OGT	-0.0436173	7.19717	0.11543	0.736222	0.998752
CTBP2	-0.0613921	6.36817	0.114863	0.736846	0.998752
MIA3	-0.0600967	6.1489	0.139891	0.736891	0.998752
SMAD5	-0.0744235	5.62321	0.114085	0.737704	0.998752
KLF10	0.10794	5.59386	0.113905	0.737902	0.998752
LPIN2	-0.0635015	5.96674	0.144739	0.738019	0.998752
LEPROT	-0.0703333	5.4457	0.1138	0.738019	0.998752
LAIR1	0.0754292	5.79113	0.113645	0.73819	0.998752
AKR7A2	0.0597594	6.01126	0.113614	0.738224	0.998752
CHORDC1	0.0661601	5.89069	0.113542	0.738305	0.998752
JADE1	-0.0676783	5.69199	0.113415	0.738445	0.998752
RPS27A	0.0209285	12.6666	0.113361	0.738505	0.998752
IKZF1	-0.0363001	7.9524	0.112034	0.739982	0.998752
LAMTOR5	0.0608397	6.83693	0.253863	0.740071	0.998752
RBBP4	-0.0412486	6.95343	0.111746	0.740304	0.998752
FAM133B	0.043004	7.73877	0.111729	0.740323	0.998752
PLCG2	0.0469803	8.56833	0.111681	0.740377	0.998752
POLE4	-0.0676346	5.87617	0.111518	0.740559	0.998752
NRBP1	0.065446	5.77682	0.157229	0.741442	0.998752
TNFRSF14	0.0520771	6.44225	0.110697	0.74148	0.998752
AC025164.1	-0.0716363	5.84737	0.110663	0.741519	0.998752
ATG13	0.06072	5.38906	0.110432	0.742056	0.998752
EIF3K	-0.0294481	8.84815	0.109835	0.742451	0.998752
TSPAN14	-0.0669057	5.96009	0.109267	0.743093	0.998752
DR1	0.0582044	6.13804	0.10892	0.743487	0.998752
TAX1BP1	0.0340588	7.53404	0.107934	0.744607	0.998752
TXNDC17	0.070395	5.52956	0.107821	0.744737	0.998752
CCL28	-0.0748315	5.36567	0.107751	0.744816	0.998752
RPL22	0.0234188	10.8863	0.107566	0.745028	0.998752
SLC44A2	-0.0686107	5.6877	0.10735	0.745274	0.998752
UBE2E3	-0.0620177	6.04304	0.107175	0.745475	0.998752
C11orf58	0.0353113	7.81536	0.106715	0.746001	0.998752
GOLPH3	0.0728518	5.32362	0.1067	0.746019	0.998752
RNF139	0.0664893	5.47507	0.106662	0.746063	0.998752
FAM89B	0.0593782	6.12889	0.106009	0.746812	0.998752
RAC2	-0.0330607	8.79887	0.105593	0.747293	0.998752
RB1CC1	0.0520202	6.43941	0.105478	0.747425	0.998752
ST13	-0.0406464	7.40856	0.10515	0.747804	0.998752
LAP3	0.0619582	5.86603	0.104661	0.748371	0.998752
METTL23	0.0511511	6.17705	0.104582	0.748462	0.998752
NDUFA3	0.0377372	7.52339	0.104284	0.748808	0.998752
BRI3	0.0600987	6.08911	0.104195	0.748911	0.998752
TRGC1	-0.0579554	6.57862	0.104092	0.749031	0.998752
RBBP6	0.0481916	6.82705	0.103845	0.749319	0.998752
CRCP	-0.0579405	5.68942	0.103783	0.749391	0.998752
ZCCHC17	0.0679632	5.80652	0.103114	0.750172	0.998752
HSP90AB1	0.0266002	9.21345	0.10302	0.750281	0.998752
TNFRSF1B	0.0638387	5.62764	0.152655	0.75059	0.998752
DCAF7	0.0675978	5.6595	0.102615	0.750756	0.998752
STRN	0.0682213	5.41286	0.102471	0.750925	0.998752
SPG11	0.0780707	5.55742	0.204765	0.751321	0.998752
STAU2	0.0616243	5.49063	0.102131	0.751324	0.998752
TPRKB	-0.062972	5.72497	0.101569	0.751985	0.998752
SETD3	-0.0704002	5.48276	0.101513	0.752052	0.998752
NBN	-0.0708819	5.4551	0.101368	0.752223	0.998752
RAD23A	-0.045863	6.29561	0.101307	0.752295	0.998752
RPS14	-0.0226229	12.5237	0.101304	0.752299	0.998752
NSA2	0.0391182	8.13786	0.101251	0.752361	0.998752
IFRD1	-0.0660804	6.7343	0.101106	0.752533	0.998752
CNOT7	0.0504168	6.1965	0.101039	0.752612	0.998752
MRPS24	-0.0509199	6.3956	0.100967	0.752696	0.998752
VEZF1	-0.0686258	5.81969	0.100791	0.752905	0.998752
RPLP2	0.0217519	11.844	0.100594	0.753138	0.998752
SKIL	-0.0830523	5.53056	0.100573	0.753163	0.998752
TXK	-0.0322977	8.00952	0.100567	0.753171	0.998752
VDAC2	-0.0447311	6.80823	0.100546	0.753195	0.998752
CXCR4	-0.058849	8.62505	0.100445	0.753315	0.998752
PARP1	-0.0577683	6.52582	0.165732	0.753336	0.998752
CHD3	-0.0532347	6.39876	0.100116	0.753706	0.998752
CARD19	0.0579996	5.65968	0.0996765	0.754228	0.998752
AC008875.3	0.0502511	6.39649	0.0996222	0.754293	0.998752
TBC1D10C	0.0373928	7.33751	0.0986625	0.75544	0.998752
PDXDC1	0.0649194	5.66982	0.0985092	0.755624	0.998752
ANXA7	0.0494639	6.31149	0.0984299	0.755719	0.998752
LTN1	0.0661163	5.57283	0.0982917	0.755885	0.998752
IL18	-0.0744693	5.63457	0.0981795	0.756019	0.998752
ARID1B	0.0320527	7.39821	0.0978749	0.756385	0.998752
PLGRKT	0.0681041	5.56162	0.0977094	0.756585	0.998752
RAB5A	-0.0577214	5.72061	0.131534	0.756592	0.998752
MOB4	0.0603897	5.70365	0.0976804	0.75662	0.998752
PPP1CA	0.0379775	7.70105	0.0974003	0.756957	0.998752
CARD8	0.055286	6.48594	0.0973981	0.75696	0.998752
RSBN1L	-0.0459028	6.71674	0.0972171	0.757179	0.998752
GBP2	0.0603377	6.69911	0.097122	0.757293	0.998752
PARP8	-0.0382055	7.28315	0.0966554	0.757858	0.998752
STK17A	0.0288456	8.74966	0.0965562	0.757978	0.998752
TCEA1	-0.0363393	7.52961	0.119285	0.757994	0.998752
GLYR1	0.0653915	5.38159	0.0960363	0.758609	0.998752
ATRX	0.0408214	7.65169	0.0960278	0.75862	0.998752
FRG1	-0.0536318	6.90912	0.0959928	0.758662	0.998752
CCDC28A	-0.0687837	5.43097	0.0957821	0.758919	0.998752
REL	0.042851	7.26749	0.138159	0.75896	0.998752
STAU1	0.0532641	5.78268	0.0951139	0.759734	0.998752
PSMA1	-0.0366525	7.21813	0.0947312	0.760202	0.998752
TSPYL1	0.0572424	6.00575	0.0946998	0.760241	0.998752
RGS2	-0.0829478	5.49604	0.0946847	0.760259	0.998752
MCRIP1	-0.0458452	6.43169	0.0943142	0.760714	0.998752
GYPC	0.0332437	7.77918	0.094227	0.760821	0.998752
ATP6V1F	-0.0369712	7.06465	0.103707	0.761273	0.998752
MRPS7	0.0550585	6.10748	0.0934837	0.761736	0.998752
CD53	-0.0356362	7.9099	0.0933588	0.76189	0.998752
C1orf131	-0.0737428	5.51941	0.0933376	0.761917	0.998752
OTUD5	-0.060967	5.6962	0.0925358	0.762909	0.998752
SSRP1	0.0676727	5.42199	0.0924262	0.763045	0.998752
HNRNPA3	0.0297594	8.56283	0.0923294	0.763165	0.998752
EMC10	-0.0572663	5.81872	0.0919814	0.763598	0.998752
TMSB4X	0.0242888	12.9817	0.0919634	0.763621	0.998752
MLC1	-0.0583281	5.74303	0.0915154	0.764179	0.998752
GPATCH8	0.0436145	6.8061	0.0913087	0.764438	0.998752
RPL23	-0.0260204	9.98235	0.0912897	0.764461	0.998752
SELENOK	-0.0393829	7.28956	0.0911503	0.764636	0.998752
NCKAP1L	-0.0449226	6.25394	0.0910264	0.764791	0.998752
STX5	0.0586708	5.67449	0.113029	0.764905	0.998752
DNAJC8	0.0300257	7.79512	0.0906569	0.765254	0.998752
ERVK3-1	-0.0667076	5.84093	0.0905438	0.765396	0.998752
MARK2	0.053945	5.7255	0.0905393	0.765401	0.998752
FAM162A	-0.0495727	5.70346	0.0916386	0.766483	0.998752
AIP	-0.043723	6.24934	0.0895234	0.766681	0.998752
RABEP1	0.0562163	5.52769	0.0895058	0.766703	0.998752
BLOC1S2	0.0546381	6.00751	0.0894303	0.766799	0.998752
ECHDC1	0.0516549	5.64777	0.0892305	0.767052	0.998752
HECA	0.0603789	5.71087	0.0882929	0.768242	0.998752
PEX16	-0.0703207	5.55154	0.0878981	0.768745	0.998752
MORC3	0.0467355	6.17726	0.0878322	0.768829	0.998752
OGA	0.0361805	6.96149	0.0875975	0.769129	0.998752
LUZP1	-0.0574843	5.56693	0.0873115	0.769495	0.998752
PHF20	0.0419651	6.84356	0.0869228	0.769994	0.998752
RMDN3	-0.0585006	5.45129	0.0866591	0.770333	0.998752
XPC	-0.0571553	5.98255	0.0866075	0.770399	0.998752
BFAR	-0.0622178	5.60892	0.0894707	0.770598	0.998752
THOC2	-0.0505516	6.56223	0.0862269	0.770889	0.998752
C5orf24	-0.0632537	6.07389	0.0854824	0.771852	0.998752
BRK1	-0.0384359	7.21417	0.0854174	0.771936	0.998752
MRPL52	0.0468773	6.54146	0.0849277	0.772572	0.998752
ORAI2	0.0652238	6.02677	0.0845951	0.773005	0.998752
ZNF721	-0.051224	5.95185	0.0845537	0.773059	0.998752
ATG2A	-0.0665009	6.11683	0.0845374	0.77308	0.998752
CSTB	0.0389672	6.89889	0.0842601	0.773442	0.998752
COIL	-0.0592811	5.6138	0.0911982	0.773944	0.998752
TAOK1	-0.0542786	5.84068	0.0835988	0.774307	0.998752
ZNHIT6	0.0492199	5.97801	0.0834667	0.774481	0.998752
SPPL2A	-0.049412	5.96412	0.0832882	0.774715	0.998752
PKN1	-0.0435145	6.49671	0.0831015	0.774961	0.998752
UBE2M	-0.036969	6.60449	0.0830778	0.774992	0.998752
SSR2	0.0263451	8.32736	0.0827969	0.775362	0.998752
ATP5ME	0.0273599	8.29771	0.0827308	0.775449	0.998752
TMEM258	-0.0364595	7.69648	0.082681	0.775515	0.998752
ITGB1	0.0393346	8.12089	0.0824943	0.775761	0.998752
PHB2	-0.0461215	6.83921	0.0822328	0.776107	0.998752
NDUFB4	-0.0345415	7.16165	0.0821644	0.776197	0.998752
CENPB	-0.0613559	5.4937	0.0938543	0.776434	0.998752
POLR2J3	-0.0607248	6.91413	0.0813799	0.777239	0.998752
MRPS36	-0.0528588	6.02672	0.0812381	0.777428	0.998752
TUT4	0.0346412	7.18161	0.081105	0.777605	0.998752
TCP11L2	-0.0692027	5.38094	0.080882	0.777903	0.998752
RPL9	-0.0193773	11.6936	0.0806813	0.778171	0.998752
ACTB	0.0247874	11.1804	0.0805118	0.778398	0.998752
RPS16	-0.0189719	11.2923	0.0803324	0.778638	0.998752
CCT5	-0.0430579	6.55366	0.0788045	0.780696	0.998752
RNF216	-0.0575624	5.93835	0.0788044	0.780696	0.998752
XPO1	0.0436228	6.6199	0.0787149	0.780818	0.998752
SERINC3	0.0426805	5.99534	0.0785571	0.781032	0.998752
GBP5	0.0556672	6.82841	0.0780441	0.781729	0.998752
VPS37B	0.0619364	5.93218	0.0780207	0.78176	0.998752
MRPL22	0.0782358	5.57379	0.174129	0.781904	0.998752
CAPN2	0.0592436	5.87328	0.0778178	0.782037	0.998752
RPL7A	-0.0178098	11.8633	0.0776417	0.782277	0.998752
ZNRD2	0.0523143	5.80598	0.0773936	0.782616	0.998752
CAPN1	-0.0564893	5.84113	0.107133	0.783035	0.998752
SRPRA	-0.0430109	6.12405	0.0769203	0.783264	0.998752
POLR2F	0.0351701	6.59133	0.0769166	0.78327	0.998752
TLE4	-0.0350261	7.40636	0.0769085	0.783281	0.998752
IFNGR1	0.0553887	5.77222	0.0765391	0.783788	0.998752
NR3C1	0.0415161	6.85937	0.0763366	0.784067	0.998752
NCOA1	-0.0411979	6.42448	0.0759789	0.78456	0.998752
RAPGEF6	0.0442454	5.93543	0.07552	0.785195	0.998752
PRDX2	-0.0471642	6.73281	0.0752913	0.785513	0.998752
ENO1	-0.0292378	8.10278	0.0749674	0.785963	0.998752
TMEM179B	0.053449	5.903	0.0745972	0.786478	0.998752
NDUFAB1	-0.0408121	6.57262	0.0745236	0.786581	0.998752
UQCC2	0.0565942	5.50695	0.0740546	0.787237	0.998752
NFKBIB	-0.0578872	5.44524	0.0738084	0.787582	0.998752
ADAM8	-0.0480489	6.20633	0.0737634	0.787645	0.998752
CUTA	-0.0298995	7.75367	0.0737066	0.787725	0.998752
POLE3	-0.0496319	6.35057	0.0736219	0.787844	0.998752
BTG2	0.043703	8.13956	0.0733004	0.788296	0.998752
CDV3	0.0307018	7.79526	0.0732687	0.78834	0.998752
RPL27A	-0.0171003	11.663	0.0725408	0.789368	0.998752
PRKX	0.0589034	5.95969	0.108774	0.789647	0.998752
UBE2L6	0.0470019	6.55399	0.0720167	0.790112	0.998752
ATOX1	-0.0455664	6.01727	0.0719293	0.790236	0.998752
PHC3	0.0456703	6.09993	0.0719098	0.790264	0.998752
PTGDR	0.034585	7.40987	0.0717318	0.790517	0.998752
CRYBG1	0.0612728	5.48845	0.0970178	0.790586	0.998752
HMGB1	-0.0225722	9.96367	0.0716213	0.790675	0.998752
C6orf62	-0.0494908	6.21229	0.0715728	0.790744	0.998752
DHPS	0.0577194	5.6062	0.109392	0.790951	0.998752
TMEM183A	-0.0561728	5.7957	0.0920712	0.791295	0.998752
NAA20	-0.0525128	5.67735	0.0711418	0.79136	0.998752
TNPO1	0.0563183	5.62908	0.0707572	0.791911	0.998752
SON	-0.0259548	8.93231	0.0706663	0.792041	0.998752
PTEN	0.0398148	6.4841	0.0705765	0.79217	0.998752
SNRPB	0.03453	7.73232	0.0704485	0.792354	0.998752
PHF6	0.0564667	5.44478	0.0702312	0.792667	0.998752
SEM1	0.0402567	6.80911	0.070204	0.792706	0.998752
MAP3K2	-0.0457908	5.92489	0.0811172	0.793141	0.998752
ZDHHC20	-0.053408	5.86762	0.0698602	0.793203	0.998752
SLC25A3	0.0317859	7.87277	0.0698066	0.79328	0.998752
COQ10B	-0.0453556	6.31757	0.0695811	0.793606	0.998752
BANF1	-0.0429401	7.13186	0.137684	0.793693	0.998752
CBLL1	-0.0561711	5.8025	0.108172	0.793843	0.998752
RSU1	0.0527456	5.65908	0.0691923	0.79417	0.998752
AP3B1	-0.0582067	5.93223	0.0691826	0.794184	0.998752
TXN2	0.0469671	6.19936	0.0689675	0.794497	0.998752
CCDC25	-0.0487666	6.02774	0.068917	0.79457	0.998752
SOD2	0.062491	5.50763	0.0682354	0.795565	0.998752
NUTF2	-0.0459206	5.96192	0.0681433	0.7957	0.998752
UBL5	0.0234671	8.43576	0.068118	0.795737	0.998752
ZCRB1	-0.0404387	6.46266	0.0679934	0.79592	0.998752
RPL11	-0.017366	12.2021	0.0674838	0.796668	0.998752
ZNF708	-0.0595774	5.48666	0.0669829	0.797407	0.998752
ZFAND5	-0.0355142	6.41139	0.0667499	0.797752	0.998752
WAC-AS1	0.0604506	5.73449	0.114559	0.797944	0.998752
CYBC1	0.04436	6.14845	0.0666155	0.797951	0.998752
UBR2	0.0495309	6.04629	0.066333	0.79837	0.998752
MAML2	-0.0433451	6.36071	0.0661118	0.798699	0.998752
IQGAP1	-0.0257555	8.42559	0.0660059	0.798856	0.998752
PTPRC	0.0219139	10.2021	0.0659529	0.798935	0.998752
BCCIP	0.0474066	5.58664	0.0657645	0.799216	0.998752
RPS29	-0.0222791	12.5374	0.0657015	0.79931	0.998752
PSMD9	-0.0355173	6.43425	0.0652976	0.799915	0.998752
TCF7	0.026282	7.84874	0.06521	0.800046	0.998752
PQBP1	-0.0507822	5.67896	0.0651917	0.800073	0.998752
ARFGEF1	0.0394932	6.18165	0.0647899	0.800677	0.998752
SNRK	-0.0419753	6.62279	0.064565	0.801015	0.998752
CCM2	-0.038092	6.50188	0.0645239	0.801077	0.998752
DDA1	0.0479044	5.79128	0.0642679	0.801464	0.998752
CLDND1	-0.0337279	7.55659	0.0640875	0.801736	0.998752
NKAP	-0.0475438	5.73053	0.0640501	0.801793	0.998752
TMUB1	0.0424429	5.61591	0.0637564	0.802238	0.998752
CCT4	0.0360187	6.6807	0.0637372	0.802267	0.998752
UQCR10	0.0363571	7.87623	0.15673	0.802671	0.998752
SMIM27	-0.05173	5.73752	0.0634614	0.802686	0.998752
JOSD1	0.0463993	6.36313	0.0633297	0.802887	0.998752
EVL	-0.0235233	8.54291	0.0631547	0.803153	0.998752
PTPN6	0.0496518	6.33226	0.0630681	0.803285	0.998752
SLC25A6	0.0247635	8.766	0.0629265	0.803502	0.998752
ANKIB1	-0.0587663	5.46855	0.0628674	0.803592	0.998752
CRBN	-0.0329598	7.01415	0.0627975	0.803699	0.998752
CSGALNACT2	-0.0425281	5.93201	0.0626729	0.80389	0.998752
IFITM2	0.0207283	10.481	0.0625482	0.804081	0.998752
DDX6	-0.0336483	7.90661	0.0623189	0.804432	0.998752
UBLCP1	0.0681944	5.64181	0.141074	0.804765	0.998752
TMEM161B-AS1	-0.0476331	5.47413	0.0646957	0.805381	0.998752
PPP1R14B	-0.0427061	6.35014	0.0616312	0.805492	0.998752
TALDO1	-0.0389007	6.34064	0.0615686	0.805588	0.998752
TMEM14B	-0.0305203	6.98218	0.0615017	0.805692	0.998752
HNRNPDL	-0.0241825	8.70172	0.061483	0.805721	0.998752
LENG1	-0.0529913	5.73516	0.0614757	0.805732	0.998752
CERT1	0.0443832	5.81733	0.061423	0.805814	0.998752
ISCA1	-0.0430429	6.1497	0.0612876	0.806023	0.998752
IL2RG	-0.022238	8.56624	0.0609274	0.806582	0.998752
NDUFB7	-0.0284918	8.10693	0.0608031	0.806776	0.998752
JPT1	0.0432823	6.35735	0.0607258	0.806896	0.998752
KLHL36	0.0535017	5.31235	0.0606546	0.807007	0.998752
HNRNPR	-0.0291302	7.61409	0.0604883	0.807266	0.998752
FBXO3	0.0454349	5.59502	0.0602955	0.807567	0.998752
CDC26	-0.0391856	6.04334	0.0600627	0.807932	0.998752
NCOA7	0.0505674	6.26811	0.0998801	0.808196	0.998752
CDK5RAP3	-0.0505476	5.58083	0.0684674	0.808354	0.998752
CORO7	0.0479085	5.68186	0.0620982	0.808366	0.998752
ZFP36L1	0.0349632	6.84773	0.0593886	0.80899	0.998752
CHMP2B	-0.048939	5.60551	0.0591285	0.809401	0.998752
KAT6B	-0.0320573	7.1867	0.0590824	0.809474	0.998752
TWF2	0.0434157	6.34308	0.0586002	0.810237	0.998752
SELENOH	-0.0231752	7.60579	0.0584675	0.810448	0.998752
TXNL4A	0.0386615	6.61444	0.0583268	0.810671	0.998752
TRMT112	-0.0361686	7.1749	0.0580331	0.811139	0.998752
SLC3A2	0.0400617	6.2158	0.0579645	0.811249	0.998752
GTF2F2	-0.0572509	5.33783	0.0577787	0.811545	0.998752
MPC2	0.0310194	6.4919	0.0576982	0.811674	0.998752
C11orf21	-0.0452165	5.77922	0.0575675	0.811883	0.998752
ITGA4	-0.026058	8.07557	0.0574592	0.812057	0.998752
DPY30	0.0428246	5.8089	0.0574275	0.812108	0.998752
WBP11	-0.0390025	6.54533	0.0573406	0.812247	0.998752
ATP5MG	-0.0204452	9.44443	0.0572014	0.812471	0.998752
TSPO	-0.0321543	8.08438	0.0568636	0.813015	0.998752
CD2	0.0370011	9.27016	0.0565267	0.813559	0.998752
RAP1B	-0.0207399	9.02958	0.0562511	0.814005	0.998752
TENT5A	-0.0552146	5.59859	0.0561647	0.814145	0.998752
NUP50	0.0468943	5.71914	0.056134	0.814195	0.998752
ITM2A	-0.0678528	6.38244	0.0558564	0.814646	0.998752
TENT4B	0.0406148	5.76499	0.0557388	0.814838	0.998752
SF1	0.0209603	8.68694	0.0556543	0.814976	0.998752
SNRPN	-0.0387248	6.63235	0.0556184	0.815034	0.998752
HSPA8	0.028115	8.48115	0.0555699	0.815113	0.998752
PDIA6	-0.0342036	7.14721	0.0555111	0.815209	0.998752
ITSN2	0.0544719	6.23523	0.11781	0.81535	0.998752
RPL10	-0.0147085	13.1188	0.0552123	0.815698	0.998752
CLNS1A	-0.042052	6.18751	0.055073	0.815926	0.998752
RNASEH2C	-0.0289922	6.63591	0.054843	0.816304	0.998752
ZNHIT3	-0.0406943	6.01902	0.0548019	0.816371	0.998752
ANKRD12	0.0242691	8.05328	0.0546575	0.816609	0.998752
PRELID1	0.0214454	8.15289	0.0545759	0.816743	0.998752
NFATC2IP	-0.0499798	6.23463	0.0545736	0.816747	0.998752
CBLB	-0.0357395	7.0836	0.0545617	0.816767	0.998752
TMEM18	-0.0572347	5.4429	0.0542412	0.817296	0.998752
FBRS	0.0427821	5.42517	0.0537847	0.818052	0.998752
ANP32E	-0.0325407	6.9836	0.0535724	0.818405	0.998752
USP1	0.0422169	6.17511	0.0535695	0.81841	0.998752
ATP6V1E1	-0.045669	5.65429	0.0533189	0.818827	0.998752
OGFR	0.0487493	5.62927	0.0530354	0.819301	0.998752
EPC2	-0.0509051	5.7273	0.0529968	0.819365	0.998752
DECR1	0.0528706	6.19212	0.102954	0.819373	0.998752
BZW1	-0.0271604	8.1254	0.0529614	0.819425	0.998752
CDC14A	0.0584619	5.7074	0.052826	0.819651	0.998752
RNPC3	0.0499666	5.62797	0.0527902	0.819711	0.998752
RAB27A	-0.0376099	6.43062	0.0527195	0.81983	0.998752
ERBIN	0.027167	6.933	0.0522346	0.820646	0.998752
TMEM9B	-0.0395892	5.86349	0.0521474	0.820793	0.998752
XPA	0.035183	6.50269	0.0520871	0.820895	0.998752
TMEM141	-0.0345497	6.02126	0.0516773	0.821588	0.998752
RTCB	0.0414411	5.6503	0.0548996	0.821664	0.998752
ATP5MC1	0.0458759	6.85426	0.135832	0.821828	0.998752
NUMA1	-0.0350767	6.33143	0.0514525	0.82197	0.998752
MRPL28	-0.0446581	5.72816	0.0513248	0.822187	0.998752
GLIPR2	-0.0336636	6.52636	0.0512381	0.822335	0.998752
FBXW7	-0.051649	5.56584	0.0512236	0.822359	0.998752
MED13	-0.0445775	5.69819	0.0568715	0.822824	0.998752
CTDSP1	0.0449888	6.52063	0.113627	0.822952	0.998752
PSMD11	0.0449959	5.65113	0.0689398	0.823738	0.998752
HERC2	-0.0471294	5.97178	0.050413	0.823746	0.998752
RPS6KA5	0.0396461	5.79509	0.0497742	0.824847	0.998752
RPS3	0.0150566	12.3414	0.0496331	0.825092	0.998752
MRPS30	-0.0396764	5.67262	0.0493648	0.825557	0.998752
ATR	-0.0415872	6.24207	0.0493403	0.825599	0.998752
GABARAP	-0.0201854	7.76131	0.0493342	0.82561	0.998752
ERGIC3	-0.0460679	5.74035	0.0491423	0.825944	0.998752
ARPC4	0.0275597	7.50685	0.0832506	0.826561	0.998752
GOPC	0.0463862	5.9714	0.0929596	0.826641	0.998752
RPL24	0.0164838	11.1639	0.0486692	0.82677	0.998752
TMC8	-0.0340143	6.59285	0.0600725	0.827078	0.998752
CUTC	-0.0448297	5.50144	0.0484338	0.827182	0.998752
CNOT4	0.0420907	5.99225	0.0484035	0.827235	0.998752
ALKBH7	0.0365764	6.33175	0.0480246	0.827902	0.998752
SLU7	-0.0352269	6.4489	0.0478262	0.828252	0.998752
ACTN4	0.0216255	7.67417	0.0474747	0.828874	0.998752
TKT	-0.0324264	6.39429	0.0471348	0.829478	0.998752
WAS	0.03345	6.866	0.0470842	0.829568	0.998752
THEM4	0.0435502	5.61315	0.0468098	0.830057	0.998752
DENR	0.0384779	6.66334	0.0922947	0.8302	0.998752
TRMT10C	-0.0389749	6.02462	0.0464493	0.830702	0.998752
BMS1	-0.0424045	5.41146	0.0462865	0.830995	0.998752
ARPC5L	-0.0242365	7.95544	0.0597987	0.831153	0.998752
HSD17B10	0.0309223	5.89314	0.0461467	0.831246	0.998752
ZNF706	-0.0294574	6.58445	0.046124	0.831287	0.998752
TRG-AS1	-0.0398926	6.74512	0.0455283	0.832363	0.998752
LAT2	0.043078	5.97827	0.0454309	0.83254	0.998752
EXOC4	0.0403578	5.83883	0.04507	0.833196	0.998752
CCDC124	-0.0614487	5.72854	0.112842	0.833625	0.998752
LMBRD1	-0.0521721	5.78008	0.0447367	0.833804	0.998752
LCP2	0.0308518	6.62489	0.0446924	0.833885	0.998752
PUM1	0.0434381	6.1357	0.044441	0.834346	0.998752
TPM4	0.0267664	6.85075	0.0440985	0.834976	0.998752
DNAJC1	-0.0298909	6.81921	0.0438162	0.835497	0.998752
SRSF1	0.0309688	6.25466	0.0433684	0.836327	0.998752
EEF1G	-0.0172298	10.3931	0.0432986	0.836457	0.998752
ATXN3	-0.0457133	5.39301	0.0426549	0.83766	0.998752
NLRC5	-0.0357977	6.32088	0.0425559	0.837845	0.998752
NR1H2	0.0509875	5.50837	0.0769523	0.838072	0.998752
ERP44	-0.0336253	6.12895	0.0422346	0.83845	0.998752
CLIP1	-0.0367977	5.62751	0.0421236	0.838659	0.998752
ZC3H7A	-0.0384658	5.95944	0.042115	0.838676	0.998752
ATP2B4	0.0347203	6.36732	0.0418474	0.839181	0.998752
RPS27L	0.0287057	7.22041	0.0418143	0.839244	0.998752
NFATC3	-0.0339078	6.0115	0.0417714	0.839325	0.998752
YY1	-0.0256816	7.35366	0.0417325	0.839399	0.998752
NFAT5	-0.0447056	5.52227	0.0416296	0.839594	0.998752
MCTS1	0.0357997	6.10761	0.0415291	0.839786	0.998752
HDGF	0.0436243	5.8652	0.0576594	0.840125	0.998752
TNIK	0.0397404	6.23626	0.0412371	0.840342	0.998752
NEIL1	0.0528288	5.78382	0.0411188	0.840568	0.998752
TAF12	0.0391423	5.66601	0.0408525	0.841078	0.998752
RC3H1	0.0385977	5.73962	0.0505779	0.84143	0.998752
TUT7	-0.0375065	5.95792	0.0566515	0.841666	0.998752
ZSCAN16-AS1	-0.0467687	5.69027	0.0405312	0.841695	0.998752
HERPUD1	0.0293392	6.87103	0.0404526	0.841847	0.998752
GLOD4	-0.0368592	5.79552	0.056257	0.842209	0.998752
TET2	-0.0381542	5.94769	0.0528965	0.842253	0.998752
DNAJC4	0.0446974	5.37647	0.0402396	0.842258	0.998752
TOMM22	-0.0299134	6.50056	0.0402353	0.842266	0.998752
MSI2	0.0403913	5.8288	0.0401795	0.842374	0.998752
EIF3L	0.0219773	7.09593	0.0401543	0.842423	0.998752
CREBZF	0.0333831	6.2121	0.0400862	0.842555	0.998752
BRD2	0.0276505	7.18371	0.0400786	0.842569	0.998752
AP2A2	0.0507859	5.35723	0.0400056	0.842711	0.998752
DNAJC19	-0.0423578	6.31001	0.0398735	0.842967	0.998752
POLR2J	0.0270461	6.75916	0.0430235	0.843027	0.998752
RABAC1	-0.0210719	7.54327	0.0420724	0.843131	0.998752
IDH3B	0.0441552	6.02203	0.0395997	0.8435	0.998752
KLF3	0.0274244	7.04358	0.0395434	0.84361	0.998752
USF2	-0.0301327	6.43555	0.0393106	0.844065	0.998752
ILF3	0.034228	6.62534	0.0390729	0.84453	0.998752
RPS4X	-0.013939	11.9163	0.0390519	0.844572	0.998752
CHURC1	-0.0237764	7.29192	0.0388171	0.845033	0.998752
RFXANK	0.0432871	5.33139	0.0431925	0.845754	0.998752
STUB1	0.0237704	6.97859	0.0383914	0.845874	0.998752
PUS7L	-0.040788	5.66205	0.0382907	0.846074	0.998752
IRAK4	0.0358806	5.90887	0.0382158	0.846223	0.998752
RANGRF	-0.042231	5.49633	0.0382114	0.846231	0.998752
CCSER2	-0.0332062	6.65048	0.0380607	0.846531	0.998752
ZC3H18	0.0349313	6.2185	0.0379605	0.84673	0.998752
OSBPL8	-0.0233411	7.31983	0.0378295	0.846992	0.998752
NSUN6	0.0496469	5.53261	0.0377503	0.84715	0.998752
PLCB1	-0.0384428	6.0402	0.037572	0.847507	0.998752
DNAJC21	-0.0276291	6.43805	0.0392098	0.848002	0.998752
ERAP2	-0.06846	5.96411	0.0371649	0.848324	0.998752
AC026979.2	0.0535211	5.68958	0.0805253	0.848376	0.998752
FAU	-0.0117734	11.4678	0.0370746	0.848507	0.998752
NSD1	0.0264417	6.47227	0.0370345	0.848587	0.998752
AKNA	-0.0255266	7.25722	0.0370236	0.848609	0.998752
ANKRD49	-0.0381303	6.09838	0.0367497	0.849163	0.998752
ROMO1	0.0296421	6.81861	0.0533304	0.849549	0.998752
SRSF3	0.0175383	8.66305	0.0365113	0.849647	0.998752
SELPLG	0.0338011	6.5532	0.0363027	0.850072	0.998752
SSR3	-0.0275155	6.27058	0.0362984	0.850081	0.998752
METAP2	-0.0213605	6.84037	0.0360532	0.850582	0.998752
RAB7A	0.0329227	6.59228	0.0360361	0.850617	0.998752
CD37	0.0180767	8.44074	0.0359156	0.850864	0.998752
XRCC6	0.0253201	6.96032	0.0435946	0.851308	0.998752
RPL37	-0.0135394	12.4544	0.0356752	0.851358	0.998752
DCP2	-0.0306952	6.20689	0.035576	0.851562	0.998752
SRRM2	0.0196777	8.55538	0.0355022	0.851714	0.998752
SLC39A10	0.0311827	6.59123	0.0353406	0.852048	0.998752
CHCHD7	0.0304991	6.05908	0.03529	0.852152	0.998752
KLHDC3	-0.0364156	5.46504	0.0352153	0.852307	0.998752
ZBTB10	0.0323216	5.77171	0.0351095	0.852527	0.998752
MAPK1IP1L	-0.0330405	5.65448	0.0350985	0.852549	0.998752
FKBP3	0.0338083	6.09419	0.0348141	0.853141	0.998752
ARL16	0.0363934	5.54594	0.0346624	0.853457	0.998752
RHEB	-0.0374132	5.88137	0.034655	0.853473	0.998752
AUP1	-0.0339355	5.8758	0.0347341	0.853603	0.998752
ZNF518A	-0.0523508	5.67652	0.0748134	0.853758	0.998752
BCL9L	0.0368481	5.6664	0.0344151	0.853975	0.998752
WDR46	-0.0405247	5.53814	0.0343253	0.854163	0.998752
MSN	0.0149836	8.76691	0.0340814	0.854676	0.998752
MAP2K2	0.0210498	7.61878	0.0339328	0.85499	0.998752
SH2D2A	-0.0400602	5.90468	0.0339267	0.855003	0.998752
PMPCB	-0.0329778	6.03136	0.0337995	0.855272	0.998752
GTF2H5	-0.0400033	5.60524	0.0337694	0.855335	0.998752
KMT2E-AS1	-0.0365785	5.89819	0.0334662	0.855979	0.998752
SDCBP	-0.0385804	5.54853	0.0334318	0.856052	0.998752
A1BG	-0.042636	5.63309	0.0628003	0.85618	0.998752
AP3S1	-0.0332778	5.7229	0.0362317	0.857135	0.998752
LRRFIP1	0.020124	8.02191	0.032759	0.857491	0.998752
HNRNPUL2	0.0251845	6.14406	0.0323507	0.858372	0.998752
DAZAP1	0.032655	6.07281	0.0489071	0.858775	0.998752
CCDC90B	0.0397239	5.54635	0.0320392	0.859048	0.998752
BRAF	0.0391678	5.79469	0.0319555	0.859231	0.998752
RPS12	0.0126624	12.8232	0.0318657	0.859426	0.998752
TULP4	-0.0488466	5.63393	0.0318289	0.859507	0.998752
RPS7	-0.0111484	11.8117	0.0315314	0.860158	0.998752
RAB9A	0.0399753	5.67195	0.0314344	0.860371	0.998752
KPNA3	0.0536374	5.49144	0.0709622	0.860813	0.998752
ATP6V1H	-0.0412318	5.75057	0.0311493	0.860999	0.998752
KIDINS220	-0.0319863	6.09471	0.0310247	0.861274	0.998752
GTF2I	0.0208049	7.08437	0.0308949	0.861561	0.998752
SPATA13	0.0235355	6.31488	0.0308262	0.861714	0.998752
PABPC1	-0.017926	9.36161	0.0307236	0.861942	0.998752
PAIP2	-0.0204976	7.72394	0.0306989	0.861996	0.998752
NKG7	0.0129266	12.022	0.0306813	0.862036	0.998752
PSMD4	0.0262008	6.72072	0.0467354	0.86241	0.998752
ERCC5	-0.0403846	5.9539	0.0621766	0.862498	0.998752
FBXO11	-0.0355023	5.64361	0.0454693	0.862513	0.998752
UBA52	-0.0115584	11.0604	0.0301967	0.863118	0.998752
PTPRJ	0.0380479	5.56675	0.0297348	0.864158	0.998752
EHD1	-0.0283196	6.27502	0.0296674	0.864311	0.998752
GPR65	0.0219531	7.37265	0.0295275	0.864628	0.998752
CSNK2A1	0.0247919	6.35695	0.0294554	0.864792	0.998752
C1orf43	0.0323249	5.51815	0.0292424	0.865276	0.998752
UCHL5	-0.0374188	5.85631	0.0460917	0.865435	0.998752
MED15	-0.0394683	5.55382	0.0553724	0.865441	0.998752
LGALS1	-0.040271	7.13937	0.0291084	0.865582	0.998752
CRIP1	0.0271602	10.0307	0.0290247	0.865774	0.998752
RNF44	-0.0345671	5.68257	0.0287953	0.8663	0.998752
CEBPB	0.0348688	5.751	0.0286115	0.866723	0.998752
SFT2D2	-0.0300463	6.17662	0.0282375	0.867589	0.998752
AGO3	-0.0354085	5.67634	0.0281459	0.867802	0.998752
ZSWIM7	0.0312905	5.56636	0.028073	0.867971	0.998752
CORO1A	-0.0181672	9.20869	0.0277271	0.86878	0.998752
KLHL24	0.0310316	5.96131	0.0276983	0.868847	0.998752
PIK3AP1	0.0369354	5.65592	0.0276137	0.869045	0.998752
SMNDC1	0.031808	5.86137	0.0273129	0.869754	0.998752
NDUFS5	-0.0175764	7.7194	0.0272269	0.869957	0.998752
TANK	0.0295437	5.81504	0.0272004	0.87002	0.998752
DYNC1LI1	-0.0319743	5.91473	0.0271061	0.870243	0.998752
ERO1A	0.0483693	5.47083	0.0606774	0.871248	0.998752
NHP2	-0.0241643	6.61954	0.0262846	0.872207	0.998752
AUTS2	-0.0369889	5.59509	0.0261755	0.87247	0.998752
TATDN1	-0.0315639	5.49093	0.0260789	0.872703	0.998752
XBP1	0.0185116	7.68579	0.02601	0.87287	0.998752
CYBA	0.0174329	10.1417	0.0259486	0.873019	0.998752
USP28	0.0365324	6.05044	0.0255336	0.87403	0.998752
MKRN1	0.0267204	6.45208	0.025502	0.874107	0.998752
STK26	0.0247378	6.35148	0.0254739	0.874176	0.998752
GMCL1	-0.0288916	6.23011	0.0253337	0.874519	0.998752
SRSF8	-0.0298625	5.97659	0.0252497	0.874726	0.998752
AHNAK	-0.0170063	8.56153	0.0252336	0.874765	0.998752
NDUFA1	-0.0168302	8.15993	0.0250658	0.875179	0.998752
CEP57	-0.0267778	6.00542	0.0250412	0.87524	0.998752
SFSWAP	0.0382846	6.23901	0.0638693	0.8755	0.998752
APLP2	-0.0431887	5.66087	0.0479388	0.875526	0.998752
STRAP	0.024706	6.30897	0.0249003	0.875588	0.998752
HNRNPU	0.0156305	8.61431	0.0248719	0.875659	0.998752
HOOK3	-0.0274618	6.16301	0.0248171	0.875794	0.998752
CCAR1	0.0254961	6.00645	0.0247291	0.876013	0.998752
TMEM30A	0.0310774	5.86417	0.0246991	0.876088	0.998752
MRPS15	-0.0267576	6.10944	0.0246989	0.876088	0.998752
PACS1	-0.0260736	6.22941	0.0246608	0.876183	0.998752
CMIP	-0.0368736	5.693	0.0246289	0.876262	0.998752
PFN1	0.0126169	10.5787	0.0245794	0.876386	0.998752
GPR183	-0.0322803	6.78854	0.0245495	0.87646	0.998752
ENY2	0.0204768	7.01654	0.0244583	0.876688	0.998752
TERF2IP	0.0208074	7.51073	0.0367428	0.87672	0.998752
CD96	0.0212327	7.14922	0.0243582	0.876938	0.998752
SELENOS	-0.0225181	6.82266	0.0241266	0.87752	0.998752
LDHB	0.0198657	7.68186	0.0240795	0.877639	0.998752
UBE2B	-0.0230357	6.84335	0.0240512	0.87771	0.998752
TOMM6	-0.0169962	7.58113	0.0240476	0.877719	0.998752
MYL12B	-0.0158504	8.90345	0.0240203	0.877788	0.998752
ADAM10	0.0267476	6.38584	0.0239672	0.877922	0.998752
FAM32A	-0.04481	6.12686	0.0792317	0.878083	0.998752
IRF2BP2	0.0247589	6.28364	0.0237684	0.878425	0.998752
EIF2A	0.0257262	6.51251	0.023311	0.879591	0.998752
IRF1	-0.0160424	9.1485	0.0231603	0.879978	0.998752
PHKG2	0.0379421	5.32547	0.0229259	0.880582	0.998752
SPEN	-0.0274385	5.86565	0.0228624	0.880746	0.998752
CDC5L	0.0231184	6.10596	0.022806	0.880892	0.998752
UXT	-0.0148701	7.84185	0.0226359	0.881334	0.998752
TMEM203	0.0464488	5.66752	0.0565163	0.881574	0.998752
ZBTB44	-0.0271214	6.28726	0.0225204	0.881635	0.998752
AC127502.2	0.0378397	5.66203	0.0224371	0.881852	0.998752
SMIM19	0.0269306	6.121	0.022299	0.882213	0.998752
CCPG1	0.0304479	5.71948	0.0221423	0.882625	0.998752
MRPS10	-0.0405098	5.65879	0.0489981	0.882987	0.998752
RBM17	-0.029806	6.61586	0.0446739	0.883116	0.998752
RAP2C	0.0321659	5.48588	0.0219446	0.883146	0.998752
GLS	0.0185322	7.08419	0.0219418	0.883154	0.998752
CCNT1	-0.0298902	5.78582	0.0261984	0.883306	0.998752
RSRC1	0.0275782	5.92639	0.0217346	0.883702	0.998752
RPS8	-0.0126179	12.0711	0.0214059	0.884579	0.998752
NUB1	0.0169555	7.04426	0.0213933	0.884613	0.998752
PCED1B-AS1	-0.0173194	8.43695	0.0213361	0.884766	0.998752
DOCK10	0.0210229	6.72851	0.0212279	0.885056	0.998752
EXOSC8	0.0376611	5.43987	0.0212274	0.885057	0.998752
INPP4A	0.0254894	5.88929	0.0211863	0.885168	0.998752
RPIA	0.0358567	5.44785	0.0211761	0.885195	0.998752
RPS6KB2	-0.0277552	5.78037	0.0211501	0.885265	0.998752
COX20	-0.0228899	6.52815	0.021122	0.885341	0.998752
QKI	-0.0282238	7.0278	0.0207581	0.886326	0.998752
HDAC8	-0.0376962	5.35719	0.0286536	0.886453	0.998752
ZNF655	0.0264178	6.25354	0.0349318	0.886606	0.998752
PPCS	-0.0324603	6.56202	0.0764729	0.88668	0.998752
KIAA1109	0.0254841	6.21875	0.0206278	0.886681	0.998752
SLMAP	-0.0440683	5.57002	0.0585355	0.8871	0.998752
TMEM170A	-0.0270838	5.50559	0.0207792	0.887103	0.998752
TXNIP	0.018004	11.6601	0.0204257	0.887233	0.998752
RNMT	0.0185352	7.08982	0.0196317	0.889432	0.998752
H1FX	0.0248561	7.56252	0.0194438	0.889959	0.998752
PPP1R12A	-0.0217227	7.59324	0.0192205	0.890588	0.998752
CNPY2	-0.0188911	6.87074	0.0191387	0.89082	0.998752
LENG8	-0.0305004	6.1137	0.0190898	0.890958	0.998752
KBTBD2	0.0350203	5.56528	0.0389599	0.891217	0.998752
TRIM52	-0.0262893	5.78243	0.0188994	0.8915	0.998752
SPTBN1	0.0226798	6.80468	0.0188851	0.891541	0.998752
CA5B	0.0284512	5.88376	0.0309263	0.891558	0.998752
ARHGAP4	0.0273949	5.97363	0.0188544	0.891628	0.998752
PLEKHA1	-0.0193259	6.69283	0.0188016	0.891779	0.998752
STMP1	-0.0217212	6.71533	0.018772	0.891864	0.998752
SAP18	-0.0138278	8.03073	0.0186819	0.892122	0.998752
BTN3A1	-0.027782	6.17334	0.0186551	0.892199	0.998752
DBNL	-0.0201248	6.48697	0.0185559	0.892484	0.998752
PXN	-0.0257524	6.05936	0.0183457	0.893091	0.998752
PSMA2	0.0287552	7.31516	0.0625074	0.893682	0.998752
PNN	0.0154825	8.22851	0.0179185	0.894335	0.998752
TRIM44	-0.0207598	6.66941	0.0281148	0.895171	0.998752
ZNF600	-0.0331631	5.74419	0.0174585	0.895692	0.998752
RASA3	0.0221211	6.20811	0.0174385	0.895752	0.998752
LARP1	0.0238462	5.89339	0.0172952	0.896178	0.998752
NPM1	-0.00983135	9.50725	0.0170048	0.897049	0.998752
AHSA1	0.0240141	6.06104	0.0169761	0.897135	0.998752
PRPF38A	-0.0233957	5.95485	0.0188743	0.897272	0.998752
MCUB	-0.0205961	6.80605	0.0168656	0.897468	0.998752
BRD9	-0.0250974	5.83769	0.0168489	0.897519	0.998752
SPECC1	0.0240956	5.83794	0.0167439	0.897837	0.998752
GNAS	-0.0124135	8.88419	0.0167201	0.897909	0.998752
CCNI	0.0123617	8.36445	0.0166196	0.898215	0.998752
GGNBP2	0.019187	6.94804	0.016493	0.898601	0.998752
SUCLG1	0.0191545	6.17721	0.0163124	0.899154	0.998752
SNF8	-0.0198089	6.39055	0.0162432	0.899367	0.998752
EEF1A1	0.00778972	12.9458	0.0160563	0.899945	0.998752
BZW2	-0.0276649	5.45113	0.01605	0.899964	0.998752
DMTF1	-0.0318758	5.80894	0.0158801	0.900492	0.998752
2025-03-07	0.0181564	6.60554	0.0157231	0.900983	0.998752
SPCS2	0.028936	7.41204	0.0635597	0.901752	0.998752
ATP2B1	0.0206991	6.04397	0.0153718	0.902089	0.998752
STARD7	0.0223525	6.18211	0.0153355	0.902204	0.998752
PPP1R7	0.0179633	6.60372	0.02146	0.902543	0.998752
UROS	0.0213584	6.35671	0.0152206	0.902569	0.998752
MT-ND2	0.0138094	12.0077	0.0150322	0.903171	0.998752
SMARCC1	-0.0174246	6.3975	0.0150124	0.903235	0.998752
SPN	0.0160212	7.33825	0.0149799	0.903339	0.998752
SNHG14	0.02588	5.96973	0.0148686	0.903697	0.998752
TAF10	-0.0165935	6.93893	0.0148602	0.903724	0.998752
MIA2	0.0197257	6.21785	0.0146869	0.904284	0.998752
NCAM1	-0.0191127	7.42631	0.0146028	0.904557	0.998752
TMEM63A	-0.0223748	5.53153	0.0145636	0.904685	0.998752
SDF2L1	0.0208754	6.35488	0.0144509	0.905052	0.998752
POLD4	-0.036472	6.33256	0.0564808	0.905149	0.998752
CCNT2	0.0245722	5.69194	0.0142089	0.905847	0.998752
UBE2N	-0.0172607	5.79041	0.0141876	0.905917	0.998752
AGTPBP1	-0.0186943	6.10545	0.014053	0.906362	0.998752
CYFIP2	0.0182136	6.53597	0.0140481	0.906378	0.998752
YIPF4	0.0264801	6.03825	0.0243431	0.906597	0.998752
ARID5B	0.0225657	6.32074	0.0139	0.906871	0.998752
KMT2E	0.0113987	8.03673	0.0138874	0.906913	0.998752
HDDC2	-0.0233582	6.48027	0.0137848	0.907256	0.998752
SSBP4	0.0175206	6.59519	0.0137845	0.907257	0.998752
PRPF4B	0.0150247	7.83875	0.0137787	0.907276	0.998752
PPP2R2A	0.0208789	5.71827	0.0137109	0.907503	0.998752
SGSM3	0.0219411	5.79411	0.0137093	0.907509	0.998752
ZNF430	0.0253541	5.57132	0.0136879	0.907581	0.998752
LAMP1	0.0262405	6.62322	0.0390887	0.907983	0.998752
HSH2D	0.0186096	6.80607	0.0135457	0.90806	0.998752
CWC27	-0.0230563	5.52195	0.0162945	0.908313	0.998752
RRP36	0.0200994	5.56274	0.0134285	0.908457	0.998752
PLAAT3	-0.0243346	5.99118	0.0134182	0.908492	0.998752
MBD5	-0.024368	5.71649	0.0134081	0.908526	0.998752
CHD6	0.0201298	6.12478	0.0133698	0.908656	0.998752
IRF2	-0.017083	6.60773	0.0133425	0.908749	0.998752
TAF11	0.0240545	5.88734	0.0132504	0.909063	0.998752
FMR1	0.0247678	5.66706	0.0132468	0.909075	0.998752
KLRG1	-0.0315686	6.45263	0.0131159	0.909523	0.998752
FAM174C	-0.0167768	6.21245	0.0133215	0.909683	0.998752
ZMYM2	0.0228146	5.85729	0.0128842	0.910323	0.998752
TAGLN2	0.012568	8.74669	0.012844	0.910462	0.998752
SEC62	0.0144124	7.45045	0.0127465	0.910801	0.998752
AKT3	0.020258	6.05455	0.0125917	0.911342	0.998752
EIF3G	0.0148574	9.34313	0.0125087	0.911634	0.998752
STK17B	-0.0119176	7.89969	0.0124961	0.911678	0.998752
N4BP2L2	0.0111583	8.455	0.0124925	0.91169	0.998752
CD247	-0.011925	8.66139	0.0123789	0.912091	0.998752
MYH9	-0.013075	7.28065	0.0122932	0.912395	0.998752
CCDC174	-0.0263918	5.58626	0.0122551	0.91253	0.998752
TUBGCP2	-0.0194281	6.01956	0.0122547	0.912532	0.998752
ERLEC1	-0.019156	6.0786	0.0122116	0.912685	0.998752
ARID4A	-0.0185605	6.14778	0.0121311	0.912972	0.998752
KLRB1	0.0134674	10.0769	0.0120945	0.913103	0.998752
NRDE2	-0.0271837	5.48806	0.0120543	0.913247	0.998752
FDFT1	0.0231752	5.47325	0.0119507	0.913619	0.998752
DEGS1	-0.025052	5.4939	0.0117785	0.914241	0.998752
RCN2	0.0193568	6.03775	0.0117312	0.914413	0.998752
PLCL2	-0.019357	6.48784	0.0117152	0.914471	0.998752
IER2	0.015431	9.37761	0.0117063	0.914503	0.998752
PPM1K	0.0262444	5.64648	0.0115918	0.914921	0.998752
MRPL47	0.0435081	5.9274	0.0578128	0.914968	0.998752
FNIP1	-0.0216054	6.06896	0.0115726	0.914991	0.998752
CCDC107	0.0144898	6.42026	0.0115646	0.91502	0.998752
EWSR1	-0.0177789	6.48899	0.0115321	0.915139	0.998752
TMEM87A	0.0201712	5.98314	0.0115092	0.915223	0.998752
FAAP20	-0.0159151	6.32043	0.0114822	0.915322	0.998752
LMO4	0.0181938	6.49785	0.0114541	0.915425	0.998752
SARAF	-0.0113054	8.3331	0.0114195	0.915553	0.998752
EEF1D	-0.00800573	9.96319	0.0113545	0.915792	0.998752
RHOA	-0.0102513	8.21774	0.0113498	0.91581	0.998752
FLOT2	0.0191946	5.70445	0.0113364	0.915859	0.998752
PEPD	-0.0239155	5.46427	0.0113192	0.915923	0.998752
PFDN1	-0.0155187	6.54353	0.0112464	0.916193	0.998752
LSM6	-0.0196165	6.01451	0.0111291	0.916629	0.998752
TMEM106B	0.0349822	5.49959	0.0357761	0.917012	0.998752
SRPK2	-0.0147002	6.67946	0.0108919	0.917519	0.998752
SRP72	0.0137845	6.97735	0.0108643	0.917623	0.998752
RPL19	-0.00641391	12.2485	0.0108397	0.917716	0.998752
CCNY	0.0291614	5.54823	0.0229509	0.918281	0.998752
ABT1	-0.0229109	5.75965	0.010581	0.918701	0.998752
THRAP3	0.0117035	7.49569	0.0104755	0.919105	0.998752
NEDD8	0.0096838	7.85652	0.0103649	0.919532	0.998752
TXNDC9	0.022451	5.50568	0.0103249	0.919687	0.998752
BDP1	0.0145183	6.87461	0.0102143	0.920116	0.998752
TIPRL	0.016924	5.96321	0.0101819	0.920243	0.998752
SRSF2	-0.0128656	7.92059	0.0101411	0.920402	0.998752
SENP7	-0.0190891	5.91438	0.0100321	0.92083	0.998752
TRGC2	0.0202178	5.62668	0.010028	0.920846	0.998752
CCT2	-0.0174982	6.36046	0.0100115	0.920911	0.998752
SNHG25	0.027559	5.56902	0.00997046	0.921073	0.998752
PTAR1	-0.0215951	5.77014	0.00995771	0.921123	0.998752
FAM50A	0.0155178	5.9269	0.00994553	0.921171	0.998752
OFD1	0.0125835	7.00967	0.00983188	0.921621	0.998752
ST3GAL1	0.0203157	5.69582	0.00982121	0.921664	0.998752
MAPK1	0.0146664	6.9164	0.00980983	0.921709	0.998752
PCMTD1	-0.0139219	7.03477	0.00975647	0.921921	0.998752
CGGBP1	-0.0308802	6.52107	0.0440436	0.922097	0.998752
SPINK2	-0.0400709	5.47019	0.00969379	0.922172	0.998752
ZEB2	0.0164532	7.04891	0.00951827	0.922877	0.998752
RAB2A	0.0133949	7.09585	0.00947013	0.923072	0.998752
TCHP	0.0259589	5.3067	0.00946207	0.923104	0.998752
ARHGAP15	0.0124154	6.80104	0.00945798	0.923121	0.998752
MRPS26	0.0182057	5.95373	0.00936618	0.923494	0.998752
SNRNP70	0.0143493	6.61282	0.0092844	0.923827	0.998752
IST1	0.0170202	5.80346	0.00912885	0.924466	0.998752
ZBTB38	0.0157387	5.97119	0.00908623	0.924642	0.998752
GPS2	0.0133599	6.90354	0.0090276	0.924885	0.998752
RPF1	0.0185357	6.0593	0.00902474	0.924897	0.998752
TMEM134	0.0296836	5.87641	0.0288843	0.924981	0.998752
ARF4	0.0156296	6.14864	0.00958796	0.925008	0.998752
ZFAND2B	0.0193995	5.75245	0.00893094	0.925287	0.998752
PPP4R3B	0.0157095	6.22877	0.00886755	0.925552	0.998752
AC004687.1	-0.0145842	8.08873	0.00882054	0.925749	0.998752
RPS27	-0.00728821	13.3719	0.00881061	0.92579	0.998752
SAMD3	0.00910337	8.40944	0.00878433	0.925901	0.998752
TRDC	0.0101881	9.40351	0.00837344	0.92765	0.998752
AKAP17A	0.0152973	6.34572	0.00835468	0.92773	0.998752
S1PR1	0.0185607	5.67281	0.00828563	0.928029	0.998752
ZRANB2	0.0100285	7.80275	0.00827082	0.928093	0.998752
RAB1B	-0.0182875	5.92353	0.00820305	0.928387	0.998752
MZT2B	0.00895722	8.28661	0.00815335	0.928604	0.998752
GABARAPL1	0.0171497	6.35276	0.00804001	0.929101	0.998752
HLA-E	0.00678935	10.5118	0.00803463	0.929124	0.998752
ZMAT2	0.0123741	6.84636	0.00801755	0.929199	0.998752
KLRC2	-0.0202618	7.18288	0.00794722	0.92951	0.998752
HIPK1	0.0145525	6.54589	0.00791286	0.929662	0.998752
GATAD2B	0.0178212	5.57142	0.0078821	0.929798	0.998752
BLOC1S4	-0.0209667	5.69987	0.00770275	0.9306	0.998752
VMA21	0.0143381	5.8592	0.00766013	0.930791	0.998752
SET	0.00783694	8.97863	0.00762818	0.930935	0.998752
NIPBL	0.0117348	6.8789	0.00762006	0.930972	0.998752
MRFAP1	0.0243201	6.64341	0.0310266	0.930992	0.998752
MRPS11	-0.0154549	5.58862	0.00753568	0.931354	0.998752
RIF1	-0.0153003	6.20552	0.00753295	0.931367	0.998752
PPP2CA	-0.0155463	6.1739	0.00748199	0.931599	0.998752
TBL1XR1	0.0148457	6.17606	0.00748039	0.931606	0.998752
TNIP1	0.0302754	5.8924	0.0342076	0.932356	0.998752
UGP2	0.0224897	6.39438	0.0229078	0.933051	0.998752
EIF4A3	-0.0224883	5.35646	0.00697191	0.933966	0.998752
PRMT1	0.0201043	6.75223	0.0249029	0.934518	0.998752
HNRNPM	-0.00905313	7.83706	0.00685205	0.934534	0.998752
TFAM	-0.0146159	6.48474	0.00683421	0.93462	0.998752
SEC11A	0.0109454	7.99623	0.00680793	0.934745	0.998752
PRR13	-0.0082723	7.79636	0.00678714	0.934845	0.998752
NFKBIA	0.0169758	9.47434	0.00677154	0.934919	0.998752
BID	0.0153288	6.13717	0.00675834	0.934983	0.998752
UBXN1	-0.0253567	7.79199	0.0666722	0.935297	0.998752
NOP58	0.0134363	6.32112	0.00655744	0.935954	0.998752
CD160	-0.0171869	7.17557	0.00655105	0.935985	0.998752
JARID2	-0.0281142	6.33041	0.0343334	0.93624	0.998752
PPM1A	-0.0161628	5.40043	0.00682333	0.936766	0.998752
RBM25	-0.0104009	7.83094	0.00633876	0.937029	0.998752
TTC14	0.0117873	7.0579	0.00633083	0.937068	0.998752
RFC1	-0.0110214	6.84677	0.00630476	0.937197	0.998752
SOS2	-0.0140181	6.20195	0.00628444	0.937298	0.998752
WASF2	0.00914222	7.40005	0.00615236	0.937959	0.998752
POLR2L	-0.0070638	8.4738	0.00612455	0.9381	0.998752
NDUFB11	0.0093706	7.6319	0.00598638	0.9388	0.998752
CFL1	0.00598383	10.0267	0.00598354	0.938815	0.998752
TRIP12	-0.0105401	6.36126	0.00596461	0.938911	0.998752
DGCR6L	0.0161113	6.09944	0.0101279	0.93894	0.998752
PSMA4	0.0122144	7.08126	0.00592849	0.939096	0.998752
BAZ2A	-0.0124265	6.39694	0.0059003	0.939241	0.998752
PHAX	-0.0127653	6.244	0.00584453	0.939528	0.998752
CEP350	-0.0131635	6.46656	0.00572128	0.940168	0.998752
RPL21	0.00484252	12.2271	0.00568442	0.940361	0.998752
RANBP2	0.0257315	5.95346	0.0277006	0.940756	0.998752
PUM2	0.0134355	5.93757	0.00553204	0.941164	0.998752
CDKN2AIP	-0.0172808	5.46642	0.00552709	0.94119	0.998752
ADGRG1	0.0139927	6.16338	0.00546547	0.941518	0.998752
POLR2H	0.033413	5.56085	0.0298486	0.941912	0.998752
CCL4	0.0178408	7.51467	0.00522791	0.942801	0.998752
RPS19	-0.00502395	12.5581	0.00522614	0.942811	0.998752
UBE3A	-0.0103586	6.18779	0.00513439	0.943314	0.998752
CD63	-0.00560691	9.52357	0.00510581	0.943472	0.998752
RAF1	0.0147121	5.50607	0.00543035	0.943719	0.998752
RAB14	0.0108503	6.59139	0.00505139	0.943773	0.998752
APMAP	0.00754718	7.30837	0.00482698	0.945034	0.998752
THOC7	0.021745	6.81095	0.0306501	0.945549	0.998752
GABARAPL2	0.0110343	6.80221	0.00845491	0.94576	0.998752
EP300	-0.0113723	6.06538	0.00467937	0.94588	0.998752
HNRNPA0	0.008192	7.29238	0.00467004	0.945934	0.998752
YAF2	-0.0240863	6.07812	0.0208745	0.945967	0.998752
MBTPS1	-0.0183791	6.01104	0.0106438	0.945981	0.998752
FOXP1	-0.00868403	7.46128	0.00460259	0.946325	0.998752
MICOS13	-0.00830731	6.94134	0.0045837	0.946435	0.998752
ATF4	0.0104624	7.12099	0.00451717	0.946825	0.998752
NMT1	-0.01359	6.0022	0.00450839	0.946876	0.998752
RPAIN	-0.012796	5.91631	0.00450522	0.946895	0.998752
PRF1	0.00885294	8.86106	0.00445977	0.947163	0.998752
SFT2D1	-0.0168324	5.55881	0.00443599	0.947304	0.998752
COX6A1	0.00674396	7.84999	0.00437023	0.947695	0.998752
SNRPD1	-0.00859189	6.96421	0.0042792	0.948242	0.998752
MORF4L2	0.0119519	5.43653	0.00427782	0.948251	0.998752
GLRX5	-0.00963187	6.46715	0.00427347	0.948277	0.998752
NUDT22	-0.0153731	5.53313	0.00424756	0.948434	0.998752
ZEB1	-0.0150114	5.75166	0.00424606	0.948443	0.998752
OSTC	0.0211205	6.99183	0.0318588	0.948566	0.998752
BTF3L4	-0.0117624	6.15853	0.00417334	0.948885	0.998752
ANAPC16	-0.0196286	8.16497	0.0474269	0.949234	0.998752
SRP19	0.00818223	7.22358	0.0040504	0.949643	0.998752
SSBP2	0.0153905	5.54172	0.00403256	0.949754	0.998752
ZCCHC7	-0.0105664	5.89581	0.00402191	0.94982	0.998752
LTA4H	-0.0139902	5.85297	0.00395772	0.950222	0.998752
MPST	-0.0200964	5.80323	0.0149711	0.950678	0.998752
TMEM156	0.0146766	5.32396	0.00380184	0.95121	0.998752
NDFIP1	-0.0134456	6.44112	0.0128419	0.951471	0.998752
GADD45GIP1	0.00914198	6.68453	0.0037327	0.951656	0.998752
ARF1	-0.00719828	7.71054	0.00371014	0.951802	0.998752
PPIA	-0.00549489	9.51572	0.00364215	0.952245	0.998752
PSMB8	0.00751642	7.92701	0.00363064	0.95232	0.998752
CPSF6	-0.0235904	5.86712	0.0163833	0.952351	0.998752
AIDA	0.0182018	5.54538	0.00904401	0.952559	0.998752
LINC00623	0.00895827	6.87698	0.00354267	0.952901	0.998752
N4BP2L1	-0.00997947	6.09037	0.00352336	0.953029	0.998752
MPHOSPH9	0.0102666	5.60096	0.00349831	0.953196	0.998752
CSDE1	0.0068172	7.33612	0.00348599	0.953279	0.998752
ATP6V1G1	0.00557535	8.15871	0.00340505	0.953823	0.998752
KARS	0.0114006	5.87275	0.00339009	0.953925	0.998752
RPL10A	-0.00352933	11.4931	0.00338129	0.953985	0.998752
ANAPC15	0.0114755	5.40945	0.00326495	0.954782	0.998752
NUDCD2	-0.0105206	5.91401	0.0032403	0.954953	0.998752
BAZ1A	-0.00951711	6.48399	0.00322705	0.955045	0.998752
ESD	-0.0103666	5.89013	0.00319725	0.955253	0.998752
CIAO1	-0.0111442	6.03258	0.00318621	0.95533	0.998752
CALM2	0.00538658	8.86125	0.00316008	0.955514	0.998752
C6orf226	-0.0197702	5.53596	0.0124333	0.9559	0.998752
MT2A	-0.0104972	7.25198	0.00303755	0.956384	0.998752
LINC01138	0.0127428	6.44461	0.00300984	0.956583	0.998752
UFD1	-0.00922903	6.40069	0.00296233	0.956927	0.998752
ZBTB7A	0.00767593	6.92153	0.00295274	0.956996	0.998752
SLC16A7	-0.0110284	5.58196	0.00283881	0.957833	0.998752
OTUB1	0.0119882	6.2131	0.00563529	0.957886	0.998752
DKC1	0.0141283	5.4989	0.00282545	0.957932	0.998752
HAX1	-0.00928796	6.07405	0.00277309	0.958324	0.998752
AEBP2	-0.0146953	5.33648	0.0027394	0.958577	0.998752
GIMAP2	-0.0121176	5.82366	0.00267764	0.959047	0.998752
HMGB2	0.00691865	7.1868	0.00267498	0.959067	0.998752
ITGAM	-0.00721847	6.80232	0.00255615	0.959986	0.998752
C19orf25	0.0105677	5.87028	0.00255218	0.960017	0.998752
SSNA1	-0.00669523	6.79837	0.00254855	0.960045	0.998752
PIM3	0.0141771	5.83248	0.00250853	0.96036	0.998752
CRELD2	0.0092305	5.94869	0.00250292	0.960404	0.998752
NDUFB3	-0.00852301	6.32773	0.00250046	0.960424	0.998752
LINC-PINT	-0.00702016	7.13886	0.00249955	0.960431	0.998752
GLG1	-0.00778936	6.47632	0.00248627	0.960536	0.998752
C12orf10	0.00931729	5.48731	0.00242681	0.96101	0.998752
UIMC1	0.0112641	5.63477	0.00242607	0.961016	0.998752
ABHD17A	-0.00555397	8.57057	0.00242148	0.961053	0.998752
TRAPPC5	-0.0067768	6.95127	0.00233546	0.961751	0.998752
PIAS1	0.00901107	5.88987	0.00227773	0.962226	0.998752
URI1	0.0162138	6.73993	0.0139182	0.962333	0.998752
OTULIN	-0.00834628	6.17418	0.0022566	0.962401	0.998752
LRMP	-0.00985712	5.76465	0.00343533	0.962973	0.998752
GANAB	0.00850747	5.73675	0.00218262	0.963022	0.998752
COX17	-0.00560566	6.6572	0.00198799	0.964708	0.998752
NIBAN1	0.0120731	6.00856	0.00193395	0.965191	0.998752
MRPL20	0.0054591	6.89561	0.00191743	0.96534	0.998752
ADH5	-0.00602342	6.78243	0.00189209	0.96557	0.998752
TACC1	0.006997	6.46661	0.00187322	0.965742	0.998752
CDC42SE2	-0.00458792	8.01879	0.00186563	0.965811	0.998752
FYN	0.00560815	8.05417	0.00459296	0.966005	0.998752
APH1A	-0.0143154	5.86685	0.00573003	0.966214	0.998752
MRPS12	-0.00642592	6.20464	0.00178852	0.966524	0.998752
GPATCH2L	0.00929355	5.7124	0.00177073	0.966691	0.998752
ALOX5AP	0.0103908	6.35802	0.0017516	0.966872	0.998752
PPIG	-0.0324843	7.17949	0.0785386	0.967089	0.998752
GTPBP6	-0.00779993	5.63288	0.00171078	0.96726	0.998752
LAPTM4A	-0.00760668	6.18421	0.00169346	0.967426	0.998752
ASL	-0.013977	5.80145	0.00661535	0.967594	0.998752
RHOG	-0.00576245	6.24862	0.00167428	0.967611	0.998752
CTSC	0.00486652	7.75675	0.00166513	0.967699	0.998752
IL32	0.00918103	8.79644	0.00162421	0.968098	0.998752
RAB8B	-0.00625711	6.74245	0.001573	0.968605	0.998752
KDM4C	0.00845033	5.60413	0.00154611	0.968874	0.998752
NDUFS3	-0.00691974	5.89105	0.00155167	0.96909	0.998752
LINC01871	0.00989729	6.9744	0.0015246	0.969091	0.998752
UBE2R2	0.0066767	5.70552	0.00149234	0.96942	0.998752
ANKHD1	0.00688258	6.2507	0.00146567	0.969694	0.998752
NAA50	-0.00839599	5.31419	0.00144099	0.969951	0.998752
POMP	0.0155682	7.26749	0.0184181	0.970222	0.998752
USP22	-0.00803803	5.43662	0.00140204	0.970359	0.998752
VBP1	-0.013563	5.66644	0.0049442	0.970443	0.998752
YBX1	-0.00315797	9.04618	0.00134852	0.97093	0.998752
C19orf53	0.0043898	7.60577	0.00134368	0.970982	0.998752
CALM1	0.00272498	10.6895	0.00130471	0.971406	0.998752
PDCD4	0.00399864	8.27417	0.00125916	0.971909	0.998752
N4BP1	0.00789081	5.41792	0.00122689	0.972272	0.998752
EIF2AK1	-0.00549362	6.27639	0.00121759	0.972377	0.998752
CCDC85B	0.00374766	7.88588	0.00120961	0.972467	0.998752
TAPBP	0.00409812	8.30203	0.00118308	0.972771	0.998752
ZNF131	0.0057816	5.88979	0.00116761	0.972949	0.998752
ATP11B	-0.00577363	5.96138	0.0011568	0.973075	0.998752
PREX1	0.00638589	6.41522	0.00113835	0.97329	0.998752
ADRM1	0.00712272	5.9839	0.00195784	0.97344	0.998752
AP2M1	-0.00387848	7.03331	0.0011233	0.973468	0.998752
SMU1	0.0064003	5.90215	0.00109904	0.973756	0.998752
MT-ND1	-0.00443138	12.6683	0.00107522	0.974041	0.998752
DNM1L	-0.00531762	6.07989	0.00106976	0.974107	0.998752
TUSC2	0.00872487	5.322	0.00105922	0.974235	0.998752
CFAP298	0.00630491	5.95328	0.00103837	0.97449	0.998752
EFHD2	0.00362527	8.84471	0.00103713	0.974505	0.998752
PLEKHJ1	-0.00578556	6.12036	0.000996414	0.97501	0.998752
TUBA1B	-0.00387659	7.36566	0.000960398	0.975466	0.998752
AP2B1	0.00550337	6.45809	0.000954104	0.975547	0.998752
THAP12	-0.0100263	6.17714	0.0044435	0.97565	0.998752
GIMAP1	0.00653476	6.58552	0.00093789	0.975755	0.998752
HSPA5	-0.00475146	7.83416	0.0009316	0.975837	0.998752
ICAM3	0.0106783	8.23818	0.0156608	0.975847	0.998752
TUBA4A	-0.00521901	6.35942	0.000925776	0.975912	0.998752
RPN2	0.00515833	6.35349	0.000924694	0.975926	0.998752
COX14	0.0100421	6.82292	0.0056759	0.976493	0.998752
GLRX3	-0.0057209	5.62674	0.00087713	0.976553	0.998752
KIN	0.00482266	5.87915	0.000876066	0.976568	0.998752
PCMTD2	0.00576019	5.84769	0.00086246	0.97675	0.998752
TSTA3	0.00497689	5.98139	0.000860458	0.976777	0.998752
TXNDC12	-0.00568345	5.86371	0.000859084	0.976796	0.998752
GMFG	-0.00244794	8.98392	0.000855176	0.976849	0.998752
RPRD2	0.00569078	5.58189	0.000851086	0.976904	0.998752
PPIL2	-0.00539926	5.72608	0.000850144	0.976917	0.998752
OSER1	-0.00736813	5.40334	0.000847148	0.976957	0.998752
RNF165	-0.00606382	5.41913	0.000820507	0.977323	0.998752
CSK	-0.00418138	6.64382	0.000809557	0.977474	0.998752
ZNF431	0.00606096	5.77514	0.000807757	0.977499	0.998752
ZNF830	0.00566197	5.76231	0.000797872	0.977637	0.998752
SKAP1	0.0247121	7.50075	0.0489533	0.978045	0.998752
NLRP1	0.00620133	5.42083	0.000746104	0.978375	0.998752
LAT	-0.00494219	6.15196	0.000724723	0.978687	0.998752
TRIM33	-0.00552783	5.9895	0.000721253	0.978738	0.998752
EZH1	0.00514037	5.41805	0.000697559	0.97909	0.998752
RTN4	-0.00388022	6.66057	0.000695501	0.979121	0.998752
SCAMP2	0.0107774	5.95626	0.00530689	0.979236	0.998752
PRKD3	0.00456729	5.47461	0.000666936	0.979554	0.998752
PDCD6	0.00324771	7.04768	0.00065069	0.979805	0.998752
NAA10	0.00408623	6.16314	0.000648924	0.979832	0.998752
RPL3	0.00173294	12.4623	0.000634979	0.98005	0.998752
ISCU	-0.0165488	7.03901	0.0222027	0.980292	0.998752
TMC6	0.00314685	6.72731	0.000599623	0.980613	0.998752
APPL1	-0.00440436	6.09624	0.000594059	0.980703	0.998752
KIF2A	0.00265121	7.1086	0.000581346	0.980911	0.998752
ARID2	0.00464753	5.54565	0.000563229	0.981211	0.998752
CTSS	-0.00308341	7.25898	0.000548069	0.981465	0.998752
CUL3	0.00411244	6.43008	0.00054718	0.98148	0.998752
TPI1	0.00212602	7.86425	0.000545322	0.981512	0.998752
SPG7	-0.0165896	6.09711	0.0109275	0.981633	0.998752
DPF2	-0.00591239	5.53193	0.000950185	0.98164	0.998752
SDHC	-0.0127387	5.86213	0.00518548	0.98171	0.998752
DERL2	-0.00411462	5.891	0.000530232	0.981769	0.998752
UBL3	0.0051387	5.51197	0.000520604	0.981935	0.998752
ACADVL	-0.022882	5.80352	0.0150966	0.981969	0.998752
OPA1	0.0342156	5.50378	0.0276757	0.982083	0.998752
RAP1GDS1	-0.00388954	5.81711	0.000505599	0.982198	0.998752
CAND1	0.0210615	6.16491	0.0166534	0.982278	0.998752
RPL34	0.00161787	12.5438	0.000498628	0.982321	0.998752
COPS2	-0.00423747	6.06861	0.000489305	0.982487	0.998752
COA8	-0.00393624	5.95828	0.000477971	0.982691	0.998752
TM2D1	-0.00414739	5.83285	0.000446098	0.983278	0.998752
IRF9	0.00371498	6.78565	0.000442115	0.983353	0.998752
SEC61A1	0.00470936	5.40576	0.000433276	0.98352	0.998752
CEBPZOS	0.00384331	6.02078	0.000414242	0.983886	0.998752
CD7	0.00194616	9.85324	0.000374466	0.984679	0.998752
TCOF1	-0.00433842	5.49712	0.000360541	0.984966	0.998752
PPIB	0.00179871	8.60632	0.000342788	0.985341	0.998752
VASP	0.00247397	6.95229	0.000328112	0.985658	0.998752
RPL23A	-0.001229	12.0591	0.000304505	0.986184	0.998752
TRAPPC2L	-0.012467	5.98584	0.00547211	0.986399	0.998752
MZT2A	-0.00333814	6.92201	0.000281467	0.986717	0.998752
EML4	-0.00246994	6.78923	0.000262929	0.987162	0.998752
RASGRP2	-0.00263149	6.35212	0.000251624	0.987441	0.998752
AC245014.3	0.00594748	6.03268	0.000230339	0.987983	0.998752
MMP24OS	-0.00864064	6.14553	0.00296688	0.988115	0.998752
RPL26	0.000930572	12.3179	0.00022254	0.988189	0.998752
BAX	-0.00189533	7.00719	0.000214198	0.988412	0.998752
FAM13B	-0.00296445	5.5014	0.000248689	0.988575	0.998752
PHF1	0.0029724	5.44767	0.000200961	0.988776	0.998752
SH3YL1	-0.00233494	5.68693	0.000197352	0.988877	0.998752
ETF1	-0.00942444	5.58798	0.00284502	0.988879	0.998752
KLC1	0.0169176	5.90421	0.00983446	0.988879	0.998752
LARS	-0.0300382	6.52197	0.0467887	0.989165	0.998752
AL139246.5	0.00275807	5.46542	0.000183165	0.989284	0.998752
PMAIP1	0.00245131	6.3364	0.000169504	0.989692	0.998752
CDK12	-0.00197281	6.24844	0.000159645	0.989996	0.998752
CBX6	-0.00255807	5.51537	0.00015595	0.990112	0.998752
HNRNPA1	-0.000987829	9.41651	0.000152834	0.990212	0.998752
CLTB	0.00562299	6.2833	0.00118186	0.990461	0.998752
MRPL4	0.00237002	5.5939	0.000144007	0.990498	0.998752
DMAC1	-0.00188116	6.27566	0.000131735	0.990912	0.998752
CHCHD1	-0.00242309	5.47932	0.000131673	0.990914	0.998752
HADHB	-0.00254559	5.61966	0.000125537	0.991129	0.998752
PAXBP1	-0.0022448	5.45324	0.000117117	0.991431	0.998752
CMPK1	-0.00140696	6.56958	8.85762e-05	0.992548	0.998752
GRK2	0.00128161	6.80341	8.67864e-05	0.992624	0.998752
PTPN22	-0.00154479	6.58503	8.53104e-05	0.992687	0.998752
TSR3	-0.00177524	6.14275	8.48629e-05	0.992706	0.998752
TMEM248	-0.00149893	5.89352	8.22467e-05	0.992819	0.998752
LSM1	-0.00158138	6.01273	7.76547e-05	0.993023	0.998752
RNF145	0.00315283	6.06258	0.000390654	0.993426	0.998752
FOS	0.00147054	10.1743	6.83959e-05	0.993452	0.998752
UBN1	0.00133198	5.98652	6.65658e-05	0.99354	0.998752
FCER1G	0.000823553	9.40139	6.10551e-05	0.993813	0.998752
TFDP2	-0.00133156	6.74463	9.71293e-05	0.993915	0.998752
ATXN10	0.00173817	5.60029	5.68847e-05	0.994028	0.998752
DYNC1LI2	-0.00176424	5.51311	5.63959e-05	0.994054	0.998752
RALGAPA1	0.00172788	5.65546	5.48045e-05	0.994138	0.998752
MRPL41	-0.00123673	6.44604	5.35495e-05	0.994206	0.998752
SEPTIN1	0.00111081	6.38487	5.25341e-05	0.994261	0.998752
VTI1B	-0.00133275	5.85148	4.47395e-05	0.994704	0.998752
DGKD	0.00125683	5.90975	4.26828e-05	0.994827	0.998752
CHST11	-0.0016742	5.45546	3.76287e-05	0.995143	0.998752
RAB22A	0.00144034	5.35786	3.40615e-05	0.995379	0.998752
PCNX1	-0.00111894	5.8368	2.86286e-05	0.995763	0.998752
TUFM	-0.00069873	6.80931	2.79289e-05	0.995816	0.998752
GLCCI1	0.000946913	6.10656	2.35045e-05	0.996161	0.998752
SUMO2	-0.00039818	8.52217	2.02996e-05	0.996433	0.998752
MYO1G	0.000680863	6.44276	1.94315e-05	0.99651	0.998752
TGFBR3	-0.000701147	6.71742	1.63493e-05	0.996798	0.998761
IVNS1ABP	-0.000581894	6.20916	9.97095e-06	0.9975	0.998904
SRSF5	0.00025253	9.74907	9.94785e-06	0.997503	0.998904
LIMS1	-0.000414227	6.06382	7.51491e-06	0.997829	0.998951
DENND11	-0.000611331	5.40541	3.30231e-06	0.998561	0.999398
UTP23	3.99204e-05	5.6342	1.43446e-06	0.999052	0.999398
PHF3	-9.21451e-05	6.79179	1.02601e-06	0.999198	0.999398
MRPL42	-0.000179916	5.56364	5.77496e-07	0.999398	0.999398

### Sheet: NK_KLRC2
	logFC	logCPM	F	PValue	FDR
MYOM2	-3.54475	7.06244	18.7174	0.000189771	0.364253
ILF3-DT	0.916296	6.26664	16.1111	0.000434144	0.364253
ANKRD12	0.440475	8.40215	16.0745	0.000439392	0.364253
JAK1	-0.504841	9.4728	15.8417	0.000474435	0.364253
ABHD2	-0.658347	6.04677	15.7459	0.000489719	0.364253
PRDM1	0.807017	7.02001	14.9655	0.000635973	0.394197
TMEM120B	0.735968	6.24054	14.2407	0.000814785	0.432884
AKAP17A	-0.695369	5.90241	12.9707	0.00127341	0.5445
IKZF3	0.630933	7.58047	12.623	0.00144322	0.5445
CLEC2D	0.527711	7.23773	12.5833	0.0014641	0.5445
CDC42EP3	0.701674	6.72054	12.1435	0.00171883	0.581121
CLIC3	-0.516288	9.00835	10.7841	0.00286177	0.670865
FGR	-0.430465	7.02417	10.6764	0.00298247	0.670865
STAT6	-0.643779	5.59931	10.6489	0.00304241	0.670865
CCL3	1.06597	6.86693	10.3631	0.00336645	0.670865
MFF	-0.526472	6.23848	11.3256	0.00341733	0.670865
MRPS10	0.668401	5.75734	10.2554	0.00351057	0.670865
MYO1F	-0.324494	8.2528	10.223	0.0035553	0.670865
PURA	0.664648	6.10191	10.1546	0.00365153	0.670865
GZMH	0.467352	10.4277	10.0679	0.00377782	0.670865
AUTS2	-0.785008	5.81554	10.0416	0.00381689	0.670865
DAB2	-1.15001	5.20299	9.94125	0.00397067	0.670865
PRR5	-0.525917	6.66642	9.61007	0.00452765	0.670865
YPEL1	-0.66793	6.12418	9.50769	0.00471659	0.670865
TUSC2	-0.653487	5.60874	9.99386	0.00481958	0.670865
PTMS	0.98935	6.65201	9.41443	0.00489619	0.670865
TRBC1	0.569849	9.05787	9.2625	0.0052049	0.670865
CTDSP1	-0.412969	6.93775	9.23535	0.00526226	0.670865
EIF3B	-0.700672	5.96937	9.21132	0.00531361	0.670865
RAP2A	1.07215	5.89414	9.16437	0.00541552	0.670865
FCER1G	-0.849111	9.08231	9.08526	0.00559205	0.670865
LCK	0.409331	7.79125	8.93904	0.00593508	0.689768
DPP7	-0.395355	7.01542	8.65148	0.00717084	0.752208
GABARAPL1	0.663289	6.39439	8.47806	0.00717546	0.752208
USP7	0.525336	6.37183	8.44877	0.00726332	0.752208
RRP1B	-0.579615	5.8115	8.44279	0.00728139	0.752208
CDC25B	0.593886	6.10958	8.32672	0.00764219	0.757219
PPP2R1A	-0.560715	5.86815	8.29718	0.00773711	0.757219
GATA3	-0.786512	5.54121	8.11489	0.008352	0.772779
NR1D2	0.782103	5.48954	8.10135	0.00839976	0.772779
RAP1B	0.279969	9.50101	7.96337	0.00890376	0.772779
PTRHD1	-0.545168	6.08597	7.95964	0.00891784	0.772779
C12orf75	0.31619	8.4884	7.95508	0.00893506	0.772779
MRPS18B	-0.692376	5.41577	7.74337	0.00977699	0.7835
SSR4	-0.260022	8.88585	7.71481	0.00989706	0.7835
RAMP1	-0.920207	5.40073	7.70967	0.00991882	0.7835
CHST2	-0.54183	6.47697	7.68933	0.0100056	0.7835
AKR1C3	-0.578637	7.09336	7.56683	0.0105455	0.7835
DAD1	0.38271	7.63662	7.43969	0.0111398	0.7835
TCF25	-0.306246	8.27674	7.33115	0.0116762	0.7835
MBNL1	0.329912	8.63026	7.29605	0.0118557	0.7835
NME3	-0.409656	6.61979	7.25157	0.0120875	0.7835
ADAM10	-0.473379	6.84169	7.23955	0.012151	0.7835
LY75	0.652988	5.99089	7.18404	0.0124489	0.7835
SORL1	-0.399569	7.74916	7.14672	0.0126537	0.7835
ADGRE5	-0.321205	7.77584	7.14359	0.012671	0.7835
CCDC28B	-0.571034	5.39921	7.1245	0.0127773	0.7835
METRNL	-0.373022	7.43496	7.08177	0.0130189	0.7835
GADD45B	0.424256	6.98437	7.06984	0.0130873	0.7835
RAB3GAP2	-0.656749	5.50686	7.02029	0.0133753	0.7835
CCDC69	-0.375163	7.041	6.95872	0.013743	0.7835
BANF1	-0.341636	7.19546	6.92278	0.0139627	0.7835
AP2A1	-0.729715	5.65213	6.91747	0.0139955	0.7835
HACD4	-0.53524	5.69089	6.86888	0.0142995	0.7835
ZBTB38	0.504397	6.92717	6.86487	0.014325	0.7835
PDCD5	0.473881	6.65139	6.86033	0.0143537	0.7835
NONO	-0.396655	6.89089	6.85443	0.0143913	0.7835
FGL2	0.645373	5.95414	6.85378	0.0143955	0.7835
TOPBP1	0.658284	5.49385	6.82612	0.014573	0.7835
TGFB1	-0.274684	8.50121	6.77925	0.0148795	0.7835
LTB	-0.886789	6.46395	6.76742	0.0149579	0.7835
PTPN12	-0.313883	7.37139	6.68658	0.0155063	0.800943
WDR74	0.688663	5.41615	6.63937	0.0158368	0.806808
PRELID1	0.33392	8.33962	6.59955	0.0161215	0.810215
SH2D1B	-0.404542	6.74639	6.55697	0.0164322	0.810954
TRBC2	0.356033	8.47099	6.51285	0.016761	0.810954
GOLGA4	0.398242	7.2434	6.50896	0.0167904	0.810954
NFATC2IP	0.544111	6.23427	6.44633	0.0172706	0.823112
IFITM3	-1.25241	5.79899	6.40969	0.0175586	0.823112
CEBPD	-0.526745	6.18431	6.37631	0.0178255	0.823112
SELL	-0.787288	7.03761	6.36371	0.0179274	0.823112
CD3E	1.11514	8.11823	6.31003	0.0183689	0.827554
FAM49B	0.267122	8.26831	6.29802	0.0184692	0.827554
SEC14L1	-0.473971	6.05754	6.26354	0.0187608	0.830613
EIF1B	0.454318	6.78499	6.12244	0.0200078	0.847165
ORMDL3	-0.711191	5.65034	6.10876	0.0201335	0.847165
ARHGEF6	-0.473915	5.88589	6.09942	0.0202198	0.847165
PKN2	-0.587595	5.63085	6.09388	0.0202712	0.847165
UQCRQ	-0.328378	7.59756	6.03235	0.0208517	0.847165
SIN3A	-0.582057	5.50115	6.02676	0.0209052	0.847165
CD99	0.277577	9.22297	6.02392	0.0209325	0.847165
CAPZA2	0.476937	6.16768	6.02138	0.020957	0.847165
FCRL6	0.403513	7.42932	5.96389	0.0215191	0.851152
ARHGAP10	0.854591	5.63352	5.93945	0.0217629	0.851152
OSTC	0.467405	6.89036	5.89347	0.0222302	0.851152
PITHD1	0.469052	6.1781	5.89236	0.0222416	0.851152
SMIM27	0.55224	5.92597	5.8344	0.0228467	0.851152
WDR82	-0.423041	6.65655	5.81811	0.0230201	0.851152
PTGES3	0.29873	7.78095	5.80076	0.0232062	0.851152
ITGB7	-0.372414	6.89584	5.75083	0.0237515	0.851152
ANXA1	0.263387	9.27315	5.74401	0.0238269	0.851152
PAXX	0.259331	8.02798	5.73135	0.023968	0.851152
NORAD	-0.430237	6.65845	5.70951	0.0242133	0.851152
IRF9	-0.439124	6.48125	5.70069	0.0243132	0.851152
TBC1D10C	-0.297632	7.84547	5.67011	0.0246629	0.851152
LY6E	-0.494162	8.41555	5.66205	0.0247561	0.851152
KIF21A	0.57403	5.61899	5.65796	0.0248034	0.851152
CENPB	-0.590179	5.53447	5.60383	0.0254403	0.851152
GNAI3	-0.368281	6.53895	6.02538	0.0254663	0.851152
STT3B	-0.445733	6.06716	5.75683	0.02634	0.851152
CD7	-0.389218	9.10992	5.50829	0.0266088	0.851152
NUTF2	0.564225	5.73575	5.4617	0.0272001	0.851152
CRIPT	-0.397619	6.28667	5.4613	0.0272053	0.851152
TERF1	-0.339176	6.45078	5.75614	0.0273961	0.851152
TMEM256	0.484887	6.28964	5.44531	0.0274117	0.851152
HNRNPH3	0.416302	7.22545	5.44018	0.0274781	0.851152
TC2N	-0.54183	5.90085	5.41916	0.0277527	0.851152
CDK12	0.373057	6.41788	5.78933	0.02806	0.851152
AOAH	-0.462556	7.32894	5.39356	0.0280913	0.851152
CZIB	0.515488	5.67061	5.39217	0.0281098	0.851152
TUBA1A	-0.351532	7.45461	5.39198	0.0281123	0.851152
ARL6IP5	0.242346	8.73162	5.39114	0.0281235	0.851152
GAK	0.574646	5.60263	5.38563	0.0281971	0.851152
AKNA	-0.309106	7.63799	5.35336	0.0286321	0.851152
CD48	0.25613	8.8951	5.35054	0.0286704	0.851152
CEP85L	0.740972	5.55495	5.29853	0.0293884	0.851152
ZC3H18	-0.423126	6.26559	5.27006	0.0297899	0.851152
NT5C	-0.337962	6.66483	5.58061	0.0298603	0.851152
PTBP3	-0.288779	7.26109	5.25522	0.0300014	0.851152
GPCPD1	-0.457187	5.79967	5.24679	0.0301223	0.851152
USP16	0.363496	6.88131	5.2291	0.030378	0.851152
ZNF652	0.42346	6.40478	5.22593	0.0304241	0.851152
PHF3	0.415697	6.97995	5.22098	0.0304962	0.851152
CCDC91	0.489415	6.13996	5.19608	0.0308615	0.851152
FLOT2	-0.493496	5.93204	5.19369	0.0308969	0.851152
IFITM2	-0.24596	10.0955	5.15359	0.0314964	0.861288
IL2RB	-0.315734	8.47142	5.11982	0.0320113	0.864242
MMP24OS	0.395875	6.53143	5.09638	0.0323742	0.864242
SHPRH	-0.470033	5.79506	5.0827	0.0325881	0.864242
TNFSF12	0.518851	6.0819	5.00758	0.0337908	0.864242
HDAC2	-0.563416	5.48059	4.98994	0.0340802	0.864242
CNBP	0.25954	7.76766	4.98773	0.0341168	0.864242
MIER1	0.30195	7.03733	4.94118	0.034895	0.864242
MXD4	0.348476	7.09175	4.92348	0.0351961	0.864242
PDE7A	-0.648776	5.30162	4.92164	0.0352277	0.864242
CCL4	0.349602	9.2292	4.91419	0.0353554	0.864242
CTSS	-0.294505	7.59802	4.91114	0.0354077	0.864242
MYLIP	0.696155	6.26138	4.9061	0.0354946	0.864242
ITGB2	-0.235983	9.71544	4.88434	0.0358723	0.864242
TMEM50A	0.316281	7.56389	4.87794	0.0359841	0.864242
BROX	0.478612	6.23961	4.87505	0.0360348	0.864242
FOXK1	-0.601736	5.22604	4.87497	0.0360362	0.864242
UBR1	-0.499689	5.52746	5.05995	0.0362267	0.864242
NAP1L4	0.37414	7.10381	4.85975	0.0363045	0.864242
ACBD5	0.526824	5.6443	4.85188	0.0364439	0.864242
LAT	0.328717	6.97304	4.84781	0.0365163	0.864242
LSM2	0.423894	6.20887	4.83264	0.0367874	0.864242
SREK1IP1	0.370596	6.61252	4.81075	0.0371829	0.864242
PARP15	-0.426059	6.24736	4.78757	0.0376067	0.864242
SPEN	-0.44687	5.98106	4.77008	0.03793	0.864242
PSIP1	-0.26855	7.16185	4.9575	0.0379385	0.864242
HSH2D	-0.572387	6.15311	4.7677	0.0379741	0.864242
PHC3	-0.428685	6.17881	4.76563	0.0380127	0.864242
ETHE1	-0.527566	5.75617	4.75484	0.0382142	0.864242
CSDE1	0.349965	7.39617	4.73808	0.0385295	0.864242
S100B	2.44233	7.90276	4.73543	0.0385798	0.864242
RNF139	-0.429574	5.82085	5.18117	0.0388084	0.864242
IL18RAP	-0.715195	5.66569	4.69418	0.0393694	0.866533
ISG15	-0.320325	7.17064	4.67937	0.0396572	0.866533
MATK	-0.287856	8.05422	4.66678	0.0399039	0.866533
YARS	-0.44327	5.73086	4.83353	0.0399703	0.866533
CD3G	0.901993	7.57357	4.6457	0.0403204	0.866533
NIBAN1	-0.506188	5.98141	4.64392	0.0403559	0.866533
ARHGAP25	0.376834	6.63636	4.60701	0.0410981	0.866533
PAN3	-0.485637	5.55242	4.59906	0.0412599	0.866533
GSK3B	-0.448342	5.68012	4.66003	0.0414022	0.866533
RGS19	0.364344	6.75249	4.59002	0.0414446	0.866533
PTPN2	-0.312537	7.27053	4.57971	0.0416567	0.866533
CLPTM1L	0.491758	5.68357	4.5695	0.0418677	0.866533
RGS9	0.532569	5.92008	4.54261	0.0424294	0.866533
DCXR	-0.372225	6.50047	4.53932	0.0424988	0.866533
MTRNR2L12	0.327436	11.2316	4.53526	0.0425846	0.866533
MLC1	-0.490539	5.8383	4.53267	0.0426393	0.866533
LONP2	-0.40847	5.98627	4.49896	0.0434913	0.878221
RAB22A	0.469958	5.89277	4.48384	0.0436867	0.878221
2025-03-09	-0.459056	5.45299	4.56737	0.0439699	0.879153
MMP23B	0.626358	5.81546	4.46012	0.0442059	0.879153
PLEKHA3	-0.497324	5.91908	4.42854	0.0449077	0.881085
MED17	0.60144	5.61902	4.41893	0.0451236	0.881085
MOB2	0.410434	6.09899	4.61951	0.0452097	0.881085
CD38	-0.671752	6.09094	4.40924	0.0453428	0.881085
UTY	0.798664	5.48367	4.56027	0.0454876	0.881085
RSRC2	0.319662	7.53432	4.32588	0.0472769	0.902493
HLA-F	0.217494	9.11334	4.31352	0.0475715	0.902493
PDS5A	-0.358062	6.15586	4.62052	0.0475832	0.902493
APLP2	-0.372903	6.57765	4.30536	0.0477669	0.902493
DHX29	0.511011	5.71719	4.30373	0.0478062	0.902493
MT1X	-0.427328	5.96584	4.2933	0.0480578	0.902661
XCL2	-0.792252	5.83578	4.27491	0.0485048	0.903652
MRPL54	-0.308749	6.91643	4.27116	0.0485965	0.903652
BCL2	0.517312	5.93174	4.20211	0.050321	0.908772
RBMX	0.280912	7.31403	4.19427	0.0505212	0.908772
DHRS3	-0.528042	5.38917	4.18927	0.0506494	0.908772
EVI2B	0.291546	7.34849	4.16444	0.0512908	0.908772
FBXW5	0.31585	6.86004	4.16106	0.0513789	0.908772
RHOH	0.559912	5.69933	4.15397	0.0515639	0.908772
NDUFA5	0.31691	6.86218	4.13972	0.052647	0.908772
APOBR	-0.510122	5.56333	4.09765	0.0530619	0.908772
MRPL28	-0.423289	5.84333	4.41328	0.0530718	0.908772
MIAT	0.693744	5.82518	4.09325	0.053181	0.908772
IL32	0.408211	10.035	4.08633	0.053369	0.908772
SNHG1	-0.492737	5.47437	4.07657	0.0536351	0.908772
ODC1	0.464982	5.89823	4.05654	0.0541862	0.908772
CHST12	0.260107	7.32161	4.05168	0.0543209	0.908772
TBC1D22A	0.57221	5.2807	4.04703	0.0544501	0.908772
RASSF5	-0.314491	7.14314	4.03622	0.0547519	0.908772
C11orf21	0.469392	5.82578	4.02837	0.0549721	0.908772
STIM1	0.450352	5.6407	4.47792	0.0551394	0.908772
RETREG2	-0.4278	5.5599	4.05687	0.0552209	0.908772
USP47	-0.308882	6.33423	4.01105	0.0554616	0.908772
RPF1	0.380243	6.21819	4.00725	0.0555696	0.908772
SYK	-0.843649	5.32071	4.00574	0.0556128	0.908772
TMCO1	0.281523	7.11394	4.00194	0.055721	0.908772
PLAC8	-0.242793	9.16537	3.97607	0.0564654	0.908772
GUSB	-0.499354	5.43451	3.97137	0.0566016	0.908772
MAF1	-0.301674	6.91988	4.5109	0.0567529	0.908772
CYTH1	0.252708	7.85938	3.96374	0.056824	0.908772
SNHG29	-0.278958	7.90035	3.96261	0.0568571	0.908772
MTCH1	0.328536	6.46858	3.94315	0.0574286	0.908772
SLA	0.388749	6.47764	3.93966	0.0575316	0.908772
TBX21	0.317707	7.20036	3.9318	0.057765	0.908772
HSPB11	0.371803	6.3654	3.92	0.0581168	0.908772
CD6	0.552279	5.79764	3.91336	0.0583162	0.908772
TTC19	0.412501	6.32173	3.90137	0.0586777	0.908772
UPP1	-0.317367	6.91321	3.88627	0.0591368	0.908772
EIF5B	0.274522	7.28981	3.87385	0.0595173	0.908772
MALT1	-0.445054	5.5778	3.87303	0.0595424	0.908772
PPP2R5A	-0.33127	6.54444	3.87129	0.0595962	0.908772
NAE1	0.495215	6.12589	3.86914	0.0596624	0.908772
TALDO1	0.348054	6.40828	3.86716	0.0597235	0.908772
MPLKIP	0.501142	5.65835	3.85433	0.0601209	0.908772
TUBGCP2	0.418658	5.92282	3.84948	0.060272	0.908772
RNF126	0.329711	6.7104	3.84811	0.0603147	0.908772
RHOF	0.331029	6.5589	3.84801	0.0603179	0.908772
KAT6A	0.315066	6.6344	3.84219	0.0604998	0.908772
DGUOK	-0.301535	6.85188	3.82131	0.061158	0.908772
POLR3GL	-0.23386	7.46172	3.81999	0.0611999	0.908772
GOLGA7	0.394351	6.54068	3.81729	0.0612856	0.908772
NKAP	0.41425	5.69681	3.8109	0.0614892	0.908772
MPRIP	-0.504574	5.45662	3.80798	0.0615823	0.908772
SSH2	-0.33251	6.48526	3.79776	0.0619098	0.908772
PBXIP1	-0.386825	6.11607	3.7971	0.0619311	0.908772
AC022706.1	-0.542554	5.54691	3.78464	0.0623334	0.908772
TNFRSF14	-0.281291	6.93748	3.78175	0.0624269	0.908772
CD164	0.249264	8.06077	3.77581	0.0626201	0.908772
PSMB8	-0.292341	8.08764	3.76687	0.0629122	0.908772
MRPL41	0.325249	6.94572	3.75992	0.06314	0.908772
BCL7C	0.286825	6.86406	3.7382	0.0638586	0.908772
TRDC	0.273438	9.33974	3.72347	0.0643511	0.908772
SRSF9	0.205936	7.71923	4.00877	0.0645679	0.908772
JADE1	-0.433828	5.4252	3.94304	0.0648317	0.908772
ZFX	0.357679	6.07807	3.7078	0.0648797	0.908772
IL7R	-0.863768	5.96458	3.70719	0.0649005	0.908772
MAP3K12	-0.440115	5.56705	3.70397	0.0650099	0.908772
RPS10	0.247026	9.75426	3.6961	0.0652779	0.908772
TDG	0.427479	5.87949	3.69221	0.0654107	0.908772
CEBPB	-0.33366	7.12229	3.68651	0.0656058	0.908772
JARID2	-0.386366	6.11562	3.67589	0.0659716	0.908772
FBXO21	0.503253	5.29365	4.29131	0.0661169	0.908772
PTPRA	0.225003	7.77835	3.66984	0.066181	0.908772
ZNF830	-0.429288	5.74606	3.66868	0.0662213	0.908772
ZMAT3	-0.486742	5.3714	3.66034	0.0665111	0.909393
DCTN2	-0.388971	5.89377	3.64805	0.0669413	0.911921
TM2D3	0.421659	5.67526	3.59949	0.0686714	0.921852
RBIS	-0.27709	7.29691	3.57726	0.0694802	0.921852
RSF1	0.284904	7.09171	3.57036	0.0697332	0.921852
ASXL1	0.388508	6.25487	3.56946	0.0697663	0.921852
PHACTR4	-0.341952	6.1561	4.62763	0.0698336	0.921852
TRMT10C	0.467608	5.97281	3.56738	0.0698432	0.921852
PCMT1	0.356539	6.38743	3.55604	0.0702624	0.921852
RRAS2	0.603651	5.45787	3.54664	0.0706121	0.921852
OST4	0.180347	8.8237	3.54349	0.0707294	0.921852
CELF2	0.240604	8.22578	3.54341	0.0707327	0.921852
LINC00342	-0.398501	5.92536	3.54034	0.0708473	0.921852
H2AFV	-0.251115	7.49198	3.53	0.0712358	0.921852
RAB11A	-0.335443	6.12395	3.52523	0.0714158	0.921852
PRF1	-0.207559	10.3688	3.52179	0.0715458	0.921852
RWDD3	0.467542	5.63133	3.51713	0.0717224	0.921852
CASP1	0.421385	6.29716	3.51681	0.0717348	0.921852
ARHGAP45	-0.27299	6.85212	4.07485	0.0723246	0.921852
TXK	-0.230256	7.74139	3.49972	0.0723871	0.921852
ERICH1	0.325657	6.37013	3.49878	0.0724233	0.921852
CCDC18-AS1	-0.451335	5.49195	3.70446	0.0732468	0.921852
MGST3	-0.277451	6.99395	3.46683	0.0736616	0.921852
ARHGEF3	0.329733	6.67183	3.46097	0.0738915	0.921852
CTSD	-0.203088	8.14171	3.46029	0.0739179	0.921852
HLA-DPB1	0.403697	8.37014	3.45992	0.0739325	0.921852
FRYL	0.348847	6.36873	4.29816	0.0740573	0.921852
ARID2	0.412774	5.69803	3.45311	0.0742007	0.921852
FIS1	-0.249315	7.5607	3.41321	0.0757945	0.921852
TAPBP	-0.20157	8.37285	3.41135	0.0758698	0.921852
UBE2A	0.441883	5.91387	3.41118	0.0758765	0.921852
TNRC6A	0.411762	5.98597	3.40588	0.0760916	0.921852
SSBP3	0.313574	7.14662	3.38714	0.076857	0.921852
GZMM	-0.195452	9.43971	3.38143	0.0770918	0.921852
MBTPS1	0.377571	6.05738	3.45532	0.0772586	0.921852
ST3GAL1	-0.497489	5.40655	3.37314	0.0774341	0.921852
TMEM208	-0.327236	6.19551	3.48065	0.0776147	0.921852
LIME1	-0.229018	8.09221	3.36538	0.0777564	0.921852
GPSM3	-0.219673	8.05755	3.36212	0.0778924	0.921852
FAM174C	0.361448	6.36957	3.36144	0.0779204	0.921852
NAXE	0.388042	5.86568	3.8266	0.0782298	0.921852
APPL1	0.35784	6.04042	3.3535	0.0782527	0.921852
TNKS2	-0.394925	5.77011	3.34518	0.0786023	0.921852
ELP5	0.583984	5.5082	3.33769	0.0789186	0.921852
CIB1	-0.222788	7.96114	3.33303	0.0791161	0.921852
DBF4	0.510095	5.73804	3.33303	0.0791162	0.921852
FAM89B	0.292826	6.59041	3.33244	0.0791412	0.921852
TMEM35B	0.466923	5.919	3.33197	0.0791611	0.921852
MALAT1	0.153734	16.2293	3.3193	0.0797016	0.921852
CREBZF	0.371457	6.24916	3.31831	0.0797439	0.921852
SIK3	-0.471728	5.55754	3.3133	0.0799589	0.921852
ARL2BP	-0.393138	5.84365	3.29975	0.0805436	0.921852
KMT5B	0.47353	5.55138	3.2898	0.0809756	0.921852
POLR2J3	-0.384132	7.06226	3.28311	0.0812679	0.921852
MICOS13	0.265997	6.88065	3.45298	0.0814689	0.921852
PPP2R5C	0.22704	9.12671	3.25564	0.0824803	0.921852
RRP7A	-0.456976	5.42556	3.24827	0.0828094	0.921852
EIF3E	-0.260313	7.82035	3.24719	0.0828575	0.921852
CCL5	0.155786	12.3362	3.24578	0.0829208	0.921852
TSPOAP1	0.487059	5.4039	3.23175	0.0835515	0.921852
DDX52	-0.327361	6.10961	3.51382	0.0837044	0.921852
NSL1	0.436834	5.60641	3.24007	0.0839802	0.921852
GRK2	-0.256463	6.8463	3.22174	0.0840054	0.921852
SEC22B	0.413913	5.78027	3.2207	0.0840525	0.921852
WTAP	0.266712	6.84645	3.21293	0.0844068	0.921852
ADRB2	-0.315993	6.05137	3.21025	0.0845295	0.921852
HIST1H3D	0.340546	7.14404	3.20285	0.0848691	0.921852
LBH	-0.272247	7.33714	3.19923	0.0850359	0.921852
CHD1	0.313394	6.51883	3.19671	0.0851521	0.921852
NOL7	0.273017	6.94148	3.55788	0.0851552	0.921852
SLC25A5	-0.247281	7.60813	3.18553	0.0856699	0.921852
C1orf162	-0.25872	7.52886	3.16899	0.0864424	0.921852
SMARCC1	0.351113	6.42472	3.16636	0.0865661	0.921852
ARHGAP15	0.298586	6.41706	3.16246	0.0867497	0.921852
TBL1XR1	-0.409152	5.86234	3.15643	0.0870346	0.921852
NBEAL2	-0.420198	5.46323	4.00778	0.0871912	0.921852
FAM76B	-0.403049	5.6978	3.14255	0.0876947	0.921852
HARS	-0.424272	5.52509	3.14163	0.0877386	0.921852
LDHA	0.192779	7.84887	3.13805	0.0879099	0.921852
RCC2	-0.441729	5.49168	3.13159	0.0882196	0.921852
EIF6	-0.262312	6.72259	3.29915	0.0889126	0.921852
AMD1	0.338537	7.17972	3.11404	0.0890677	0.921852
ATP6AP1	-0.415296	5.69045	3.11278	0.0891291	0.921852
HPF1	0.423449	5.51185	3.10952	0.0892877	0.921852
IFI35	-0.372126	5.76999	3.16901	0.0902796	0.921852
IMMP1L	0.510373	5.37716	3.08667	0.0904098	0.921852
TYROBP	-0.254457	10.0421	3.08641	0.0904225	0.921852
PICALM	0.404454	6.19418	3.06947	0.0912643	0.921852
RBMS1	-0.25144	6.67839	3.06901	0.0912878	0.921852
HAGH	-0.36523	5.92761	3.45156	0.0914074	0.921852
UBE2D2	0.208745	7.82648	3.0659	0.091443	0.921852
ATP6V1E1	-0.383814	5.97014	3.06363	0.0915572	0.921852
SNHG3	0.43292	6.12653	3.05981	0.0917486	0.921852
SH3KBP1	0.253849	7.64142	3.0481	0.0923399	0.921852
TMEM248	-0.371664	6.09954	3.04793	0.0923485	0.921852
UBB	-0.149202	9.96082	3.04721	0.0923847	0.921852
PLEKHG3	-0.332021	5.9946	3.04081	0.0927099	0.921852
SNRPC	0.306699	6.77585	3.0405	0.0927255	0.921852
GPRIN3	0.537907	5.77062	3.04032	0.0927347	0.921852
SAMM50	-0.416529	5.48669	3.03637	0.0929363	0.921852
HIST2H2AC	0.384572	7.5251	3.03321	0.0930974	0.921852
GNL3	0.446553	5.44303	3.03284	0.0931163	0.921852
SNTB2	-0.385871	5.46687	3.03274	0.0931218	0.921852
SMIM19	-0.412467	5.97377	3.03211	0.093154	0.921852
NOP58	0.398919	6.00708	3.02947	0.0932892	0.921852
SURF4	0.391018	6.25278	3.00799	0.0943975	0.921852
LINC02384	0.981313	5.86791	3.00104	0.0947591	0.921852
SH3BP2	-0.352885	5.75717	3.45914	0.0950168	0.921852
TLE1	-0.569342	6.01792	2.99602	0.0950216	0.921852
PIP4K2A	-0.2402	8.19467	2.99518	0.0950656	0.921852
STK38	-0.262757	7.20248	2.99311	0.0951739	0.921852
INPP5D	-0.302724	6.97281	2.98648	0.0955227	0.921852
ATMIN	0.456272	5.38246	3.3612	0.0961827	0.921852
RTRAF	0.249474	6.88657	2.97203	0.0962869	0.921852
NR1H2	0.438629	5.4645	2.96197	0.0968233	0.921852
DDX3Y	0.626331	6.41629	3.03293	0.0972022	0.921852
ZNF92	0.432093	5.81304	2.94838	0.0975536	0.921852
MYL12A	0.146483	10.3537	2.94597	0.0976837	0.921852
EIF4G3	0.355026	6.20291	2.9456	0.0977036	0.921852
GNA13	0.385769	5.97648	2.93928	0.0980456	0.921852
CD2	0.360766	8.742	2.92858	0.0986287	0.921852
MIA2	0.324583	6.26928	2.92764	0.0986801	0.921852
RAB11B	0.464356	5.73269	2.91696	0.0992658	0.921852
ZNHIT1	-0.258992	7.31814	2.91003	0.0996482	0.921852
SYNCRIP	0.275779	6.62427	3.302	0.0997943	0.921852
SAMHD1	-0.240392	7.6616	2.9038	0.099993	0.921852
MED13L	0.337026	6.13351	3.34717	0.100076	0.921852
ZNF131	-0.384663	5.78589	2.89746	0.100346	0.921852
S100A4	0.179418	11.3322	2.89593	0.100431	0.921852
TXNRD1	-0.381328	5.55251	2.89524	0.100469	0.921852
SYNE2	-0.18163	9.23878	2.89288	0.100602	0.921852
YIPF3	0.408786	5.50435	2.89057	0.100731	0.921852
SSNA1	-0.243576	7.18628	2.88842	0.100851	0.921852
PPA1	0.40958	6.18141	2.88693	0.100935	0.921852
ANXA11	-0.28917	7.22718	2.87852	0.101408	0.921852
FMNL1	-0.22095	7.74781	2.8784	0.101415	0.921852
PSMB10	-0.205398	8.22677	2.87549	0.101579	0.921852
USP15	0.217694	7.28893	2.87445	0.101638	0.921852
MED6	0.38489	5.99357	2.8688	0.101958	0.921852
HNRNPH1	0.228381	7.73741	2.86526	0.102159	0.921852
LINC01871	0.506288	7.30339	2.85992	0.102464	0.921852
DYNC1LI2	0.382583	5.59833	2.8597	0.102476	0.921852
PEX16	-0.374187	5.72039	2.85299	0.102861	0.921852
SUGT1	0.328443	6.25489	2.84953	0.103059	0.921852
ME2	0.456835	5.71469	2.84643	0.103237	0.921852
ECH1	-0.280629	6.71392	2.83851	0.103695	0.921852
TRPM7	0.395379	5.7729	2.83798	0.103725	0.921852
RAPGEF1	0.297389	6.64991	2.83565	0.10386	0.921852
USP28	-0.290637	6.60723	2.82356	0.104564	0.922445
CPNE1	-0.287263	6.71035	2.82265	0.104618	0.922445
CHD4	-0.300424	6.93658	2.82173	0.104671	0.922445
C11orf58	0.225262	7.94459	2.81476	0.10508	0.92386
SETX	-0.245453	7.08198	2.80328	0.105758	0.926813
UBE2R2	-0.322793	5.70353	2.80063	0.105914	0.926813
NFAT5	-0.348224	5.71635	3.1143	0.1062	0.92713
TAF10	0.241963	7.22754	3.20543	0.106921	0.927858
DCTN1	0.394138	5.46324	2.78588	0.106929	0.927858
CDK11B	0.371151	5.79642	2.78191	0.107032	0.927858
STAG1	0.422607	5.93935	2.77389	0.107515	0.929877
NDUFA9	-0.372202	5.85705	3.14354	0.10824	0.931879
RASSF3	0.467243	5.65004	2.7618	0.108247	0.931879
PNPLA8	0.37895	5.76272	2.75629	0.108583	0.931994
VDAC3	-0.279776	6.62292	2.74628	0.109196	0.931994
PPP1R35	0.358518	5.93316	3.30283	0.109203	0.931994
PSME2	-0.196509	8.31846	2.7429	0.109404	0.931994
JTB	0.186337	7.87061	2.74113	0.109514	0.931994
SHARPIN	0.495189	5.67128	2.73634	0.109809	0.932376
MEAF6	0.30322	6.79775	2.72896	0.110267	0.934127
SUMO2	0.160827	8.6568	2.70713	0.111633	0.942543
TIPRL	-0.407766	5.95341	2.69693	0.112279	0.942543
GRK6	-0.303002	6.32252	2.69009	0.112714	0.942543
ERVK3-1	0.304299	6.11521	2.68913	0.112775	0.942543
GNAS	0.19402	8.64613	2.68677	0.112926	0.942543
TMBIM6	0.167368	8.50895	2.67528	0.113663	0.942543
ITPR2	0.354894	5.8523	2.8347	0.114611	0.942543
TACC1	-0.337124	6.61372	2.65375	0.115059	0.942543
ST8SIA4	0.44238	5.799	2.65245	0.115144	0.942543
IMMT	0.380551	5.63426	2.76381	0.115324	0.942543
KCNAB2	0.393955	6.78694	2.64809	0.115429	0.942543
KCMF1	0.353257	5.56352	2.642	0.115829	0.942543
C16orf54	-0.351445	6.05231	2.64028	0.115943	0.942543
FOXJ3	0.377692	5.63858	2.64224	0.115955	0.942543
KLRC1	-0.620717	7.78905	2.63709	0.116153	0.942543
ASCL2	0.386355	7.47351	2.63227	0.116472	0.942543
RNF7	0.210062	7.281	2.62133	0.117199	0.942543
NDUFC1	0.368375	6.29127	2.61942	0.117326	0.942543
MGAT1	-0.281764	6.19171	2.61737	0.117464	0.942543
PTPN6	0.399056	6.53775	2.61599	0.117556	0.942543
PSD4	-0.350173	5.66248	2.61171	0.117843	0.942543
DERL1	0.262272	6.34394	2.61152	0.117856	0.942543
BEX4	-0.434343	5.62595	2.60033	0.11861	0.942543
FLI1	-0.324623	6.11786	2.59741	0.118808	0.942543
JMJD1C	-0.289703	6.25144	2.59485	0.118981	0.942543
PIN4	-0.300688	6.2857	2.58527	0.119634	0.942543
RBM17	0.266307	6.60347	2.58284	0.1198	0.942543
UBE2S	0.296192	6.14718	2.57973	0.120014	0.942543
TRIAP1	-0.339207	5.54103	2.57189	0.120553	0.942543
PYHIN1	0.192019	8.11438	2.56874	0.12077	0.942543
SCAND1	0.177843	7.48511	2.56642	0.120931	0.942543
BID	-0.373515	5.87183	2.56146	0.121275	0.942543
SLU7	0.265875	6.53194	2.56025	0.121359	0.942543
ZC3H7A	0.417799	5.5896	2.55298	0.121865	0.942543
SLC2A3	-0.291277	6.13198	2.54746	0.122251	0.942543
IVNS1ABP	0.35223	6.6582	2.54676	0.1223	0.942543
ARRB2	-0.275573	6.75144	2.89292	0.122318	0.942543
MRPS24	-0.241448	6.69349	2.54371	0.122514	0.942543
OXLD1	-0.35508	5.77493	2.54039	0.122748	0.942543
FBXL15	0.324689	6.03043	2.53623	0.123041	0.942543
ANKLE2	0.389906	5.70911	2.53204	0.123338	0.942543
GABPB1-AS1	0.442478	6.28599	2.53072	0.123431	0.942543
SRSF8	0.339371	6.01667	2.52748	0.12366	0.942543
PXN	-0.301751	6.62025	2.5175	0.124372	0.942543
RPS4Y1	0.369488	8.48424	2.57354	0.124594	0.942543
NFE2L2	-0.420603	5.96834	2.51412	0.124614	0.942543
DHX30	0.441815	5.44472	2.5141	0.124616	0.942543
LTN1	0.397922	5.5492	2.51021	0.124895	0.942543
PLEKHF1	0.276879	6.48323	2.50934	0.124958	0.942543
RIF1	0.398948	5.67778	2.50315	0.125403	0.942543
RPSA	-0.153451	10.6975	2.50163	0.125513	0.942543
CWC15	0.261836	7.12923	2.50105	0.125555	0.942543
ATP5MD	-0.179041	8.15901	2.50074	0.125577	0.942543
CXXC5	-0.406372	6.79141	2.49831	0.125753	0.942543
ATG2A	-0.46194	6.06501	2.48933	0.126406	0.942543
VPS41	-0.405337	5.33524	2.48408	0.126789	0.942543
PHPT1	-0.247432	7.03286	2.4798	0.127102	0.942543
USP8	-0.292438	6.29374	2.47943	0.12713	0.942543
ZNF518A	-0.406038	5.53097	2.47806	0.12723	0.942543
SNW1	0.300648	6.84758	2.47629	0.12736	0.942543
FNBP1	0.231511	7.88374	2.47517	0.127443	0.942543
RAB4A	-0.355676	5.85791	2.47417	0.127516	0.942543
DDX46	-0.208967	7.92925	2.46894	0.127902	0.942543
PRPF31	-0.336453	5.93455	2.46882	0.127911	0.942543
GFOD1	-0.306667	5.93054	2.75017	0.128026	0.942543
EIF3M	-0.223563	6.96736	2.77868	0.12811	0.942543
UBAC2	0.397072	5.51004	2.46437	0.128241	0.942543
HCP5	-0.387099	5.57757	2.45506	0.128933	0.942722
NEDD9	-0.365498	5.76013	2.45216	0.12915	0.942722
MAPKAP1	0.32213	5.77723	2.5559	0.12971	0.942722
NUP50	0.403582	5.67555	2.44386	0.129771	0.942722
GLIPR1	0.247715	7.04912	2.4433	0.129813	0.942722
SH2D2A	-0.347976	6.56686	2.44074	0.130006	0.942722
BCL11B	0.227631	7.52949	2.43713	0.130279	0.942722
TIMM29	0.398047	5.35412	2.49622	0.130293	0.942722
PCBP1	-0.185192	7.99219	2.42309	0.131344	0.948292
PITPNC1	-0.300406	6.68274	2.42009	0.131573	0.948292
PIK3CG	-0.398216	5.49438	2.41527	0.131942	0.949112
RPS19BP1	-0.241486	7.34184	2.40208	0.132957	0.949942
N4BP1	0.364136	5.85489	2.39839	0.133243	0.949942
NUP42	-0.35292	5.58297	2.5808	0.133293	0.949942
HERC4	0.362814	5.78558	2.39484	0.133518	0.949942
TSPYL1	0.361983	5.67022	2.39436	0.133555	0.949942
TMSB4X	0.155133	13.4277	2.38526	0.134265	0.949942
SAFB2	0.324715	6.078	2.38511	0.134277	0.949942
LITAF	0.169995	8.9407	2.3843	0.134341	0.949942
PARVG	-0.375226	5.88439	2.3841	0.134356	0.949942
PYROXD1	-0.364207	5.65063	2.37652	0.134951	0.951463
BECN1	0.332702	5.97334	2.3742	0.135134	0.951463
VCL	0.343371	6.68953	2.37161	0.135338	0.951463
ARL4C	-0.14132	9.95718	2.35978	0.136276	0.953452
AGPAT4	-0.406514	5.53625	2.35908	0.136332	0.953452
2025-03-07	0.263936	6.58015	2.35135	0.136949	0.953452
NBDY	-0.372958	5.96326	2.34864	0.137167	0.953452
STIM2	-0.289134	6.31302	2.34403	0.137537	0.953452
CMTM6	0.239825	6.57922	2.7379	0.137745	0.953452
RNMT	-0.266375	7.03817	2.3344	0.138315	0.953452
CRCP	-0.34287	5.80339	2.33196	0.138512	0.953452
TIMM10B	0.410248	5.43496	2.3315	0.13855	0.953452
TP53TG1	0.364792	5.79427	2.33078	0.138608	0.953452
COMMD8	0.324223	6.13309	2.32654	0.138953	0.953452
SH3BP1	-0.369746	6.01275	2.32376	0.139179	0.953452
RASA3	-0.263884	6.79805	2.31348	0.140022	0.953452
CNN2	-0.309551	6.30262	2.31335	0.140032	0.953452
GRHPR	-0.39397	5.66272	2.30693	0.140561	0.953452
DBNL	0.258532	6.64646	2.42139	0.140642	0.953452
NUCB2	-0.280853	7.02125	2.30404	0.1408	0.953452
PAXBP1	-0.337909	5.51432	2.50096	0.140865	0.953452
HSD17B11	0.317312	6.15816	2.30311	0.140877	0.953452
SERPINB9	0.279223	6.25362	2.29954	0.141173	0.953452
RIN3	-0.262916	6.51134	2.29697	0.141387	0.953452
SRPRA	0.245987	6.48714	2.71256	0.141707	0.953452
PRKCSH	-0.298571	6.04072	2.29137	0.141853	0.953452
KMT2E	-0.198315	7.92833	2.28745	0.142181	0.953452
ATP1B3	0.236372	6.84334	2.2862	0.142286	0.953452
SUCO	-0.381593	5.41396	2.52914	0.142287	0.953452
PEBP1	0.267108	6.93608	2.28118	0.142707	0.954544
NSD3	-0.215271	7.21367	2.27424	0.143291	0.955085
SAMD9L	-0.261733	6.54598	2.27413	0.143301	0.955085
DUSP23	-0.354465	5.83959	2.26974	0.143673	0.955256
TMC6	-0.231867	6.65391	2.33131	0.143841	0.955256
MAP3K8	-0.353365	7.07885	2.25514	0.144916	0.95812
UHMK1	-0.23043	7.16773	2.24337	0.145928	0.95812
RAB29	-0.224581	6.8385	2.24292	0.145967	0.95812
SATB1	-0.389416	5.92098	2.24064	0.146164	0.95812
ATP5PD	-0.18178	7.31696	2.23658	0.146516	0.95812
B2M	0.117826	14.3359	2.23454	0.146693	0.95812
SELENOH	0.235554	7.32618	2.23437	0.146707	0.95812
SEPHS2	0.318268	5.72156	2.43894	0.146711	0.95812
ASL	-0.43652	5.34138	2.23396	0.146743	0.95812
IFNG	0.504721	6.04017	2.23104	0.146997	0.95812
VEZF1	0.401306	5.61861	2.2279	0.147271	0.95812
EXOSC1	-0.303464	5.70481	2.22684	0.147363	0.95812
LINC01138	-0.337825	5.73723	2.21288	0.148588	0.964396
DGCR6L	-0.289855	5.98725	2.2023	0.149525	0.965918
MSI2	0.412281	5.58375	2.20193	0.149557	0.965918
MZT2A	-0.378902	6.77187	2.19933	0.149789	0.965918
SLC35A3	0.352643	5.60816	2.37651	0.150089	0.965918
RSBN1	0.289399	6.29888	2.19561	0.150121	0.965918
CMC1	0.369359	8.70827	2.18932	0.150683	0.967859
ETF1	-0.478345	5.45009	2.17295	0.15216	0.973833
COX20	0.237401	6.71445	2.16834	0.152579	0.973833
PSMC3	-0.238034	6.56615	2.17307	0.152946	0.973833
CTNNBL1	-0.29607	6.14666	2.15358	0.153929	0.973833
LAMTOR5	0.246502	6.95847	2.15013	0.154247	0.973833
PPID	0.304655	6.04698	2.14939	0.154315	0.973833
HIF1A	-0.419179	5.57055	2.1487	0.154379	0.973833
BST2	-0.192159	7.92915	2.14487	0.154733	0.973833
SMDT1	-0.305835	7.43922	2.13817	0.155354	0.973833
COX5A	-0.192522	7.36768	2.13788	0.155381	0.973833
TRAF3IP3	0.190526	7.97077	2.13765	0.155403	0.973833
RDH11	0.435683	5.48384	2.13024	0.156094	0.973833
PRDX1	0.329278	6.73598	2.12612	0.15648	0.973833
BRWD1	-0.268675	6.24422	2.12594	0.156497	0.973833
C6orf62	-0.319642	6.35188	2.12435	0.156646	0.973833
MBD5	-0.385673	5.7438	2.12266	0.156805	0.973833
TAF12	-0.321898	5.81628	2.1221	0.156857	0.973833
SMIM10L1	0.258953	6.31459	2.11896	0.157153	0.973833
VSIR	-0.279807	6.60026	2.11419	0.157603	0.973833
MIB2	-0.226644	6.70278	2.10267	0.158698	0.973833
RAD23A	0.256853	6.36939	2.47975	0.158851	0.973833
TSPAN32	0.258146	6.46013	2.10051	0.158904	0.973833
SRPK2	0.207132	7.04119	2.09961	0.158991	0.973833
CITED2	0.33829	6.11449	2.0985	0.159097	0.973833
CTDSP2	-0.401623	5.56897	2.09424	0.159505	0.973833
FBXO34	0.399381	5.6351	2.09129	0.159788	0.973833
MDH2	-0.210611	7.04784	2.26197	0.160066	0.973833
C19orf53	0.194431	7.69409	2.08587	0.160311	0.973833
AGO3	0.367143	5.54674	2.07988	0.16089	0.973833
KPNA3	-0.334652	5.48274	2.3546	0.16159	0.973833
TECR	0.305227	6.79397	2.06999	0.161853	0.973833
HSPB1	0.42682	5.51261	2.06658	0.162186	0.973833
FNBP4	0.21791	6.85931	2.06596	0.162246	0.973833
AP1S2	-0.393767	5.56694	2.06274	0.162563	0.973833
PARL	0.337234	5.64009	2.0563	0.163196	0.973833
NEDD8	-0.148454	8.13733	2.04764	0.164052	0.973833
TRG-AS1	0.390731	7.40631	2.041	0.164713	0.973833
ATE1	-0.344854	5.53193	2.07004	0.164896	0.973833
RALBP1	-0.247908	7.06705	2.03781	0.165032	0.973833
WIPI2	0.30655	5.88443	2.09375	0.166329	0.973833
CYTOR	-0.276355	7.09306	2.02464	0.166354	0.973833
DYNLRB1	0.202232	7.39563	2.02029	0.166794	0.973833
NDFIP1	0.230965	6.62728	2.30207	0.167062	0.973833
CTSC	0.193965	8.2076	2.01764	0.167063	0.973833
IMP3	0.23759	6.59524	2.01587	0.167243	0.973833
SIRT2	-0.339287	5.84854	2.0145	0.167382	0.973833
SMAP2	-0.249509	7.0637	2.01359	0.167475	0.973833
CUTC	0.344155	5.52454	2.01311	0.167523	0.973833
IDH2	0.259523	6.70302	2.0095	0.167892	0.973833
WHAMM	-0.306704	6.17856	2.00173	0.168686	0.973833
NDUFS5	-0.173301	7.94817	2.00157	0.168703	0.973833
PPP2CA	-0.275623	6.08848	2.45503	0.168911	0.973833
SLC39A10	0.34082	5.74814	1.99736	0.169135	0.973833
TMEM183A	0.333317	5.81227	1.99574	0.169302	0.973833
PTMA	-0.111764	11.7064	1.99535	0.169343	0.973833
IRF3	-0.233527	6.7794	1.99096	0.169796	0.973833
AC103591.3	-0.493188	5.63195	1.98553	0.170359	0.973833
SSR3	0.257284	6.45072	1.9822	0.170706	0.973833
RAB10	-0.380612	5.65911	1.9794	0.170997	0.973833
ESF1	-0.467223	5.60128	1.97781	0.171163	0.973833
GPBP1L1	-0.29214	5.91807	2.694	0.171203	0.973833
ZFAND3	0.312855	5.72435	2.64947	0.171238	0.973833
KLHDC3	-0.38593	5.55888	1.97664	0.171286	0.973833
XRCC6	0.229596	7.17515	1.97434	0.171526	0.973833
RO60	0.277437	6.99059	1.97428	0.171533	0.973833
ODF2L	-0.275063	6.4897	1.97014	0.171966	0.973833
PRPF40A	0.221129	6.98244	1.96957	0.172027	0.973833
ERBIN	0.189838	7.28464	1.96273	0.172747	0.973833
ZC3H15	0.176573	7.4237	1.99812	0.172757	0.973833
STK4	0.137127	8.80872	1.96141	0.172886	0.973833
MAP4K4	0.389082	5.54074	1.95807	0.17324	0.973833
ZNF106	0.24981	6.41311	2.04165	0.173254	0.973833
ABHD14A	0.397084	5.85674	1.95687	0.173367	0.973833
CLIP1	0.273959	6.00647	2.09456	0.173603	0.973833
TNPO1	0.38808	5.61178	1.94969	0.174131	0.973833
XIAP	0.33727	5.84342	1.94862	0.174245	0.973833
VPS16	0.347256	5.60355	1.94794	0.174318	0.973833
SUMO1	0.171863	7.29616	1.94789	0.174323	0.973833
PPP4R3A	0.259459	6.73097	1.94559	0.174569	0.973833
TPM4	0.24218	6.88874	1.94268	0.174881	0.973833
COPB1	0.263189	6.35639	1.94117	0.175043	0.973833
SELPLG	-0.199947	7.29105	1.93822	0.175359	0.973833
SECISBP2	0.301089	5.89876	1.93713	0.175476	0.973833
NUBP2	0.283317	5.96908	1.94033	0.175942	0.973833
LSM5	-0.234662	6.27658	1.92885	0.176371	0.973833
NOTCH1	-0.35642	5.50878	1.92756	0.17651	0.973833
CMPK1	0.220706	6.81759	1.92704	0.176566	0.973833
SIPA1	-0.212554	7.0146	1.92504	0.176784	0.973833
ACADVL	-0.27721	6.03011	2.29723	0.177086	0.973833
OCIAD1	-0.200293	7.10687	1.91912	0.177429	0.973833
SYAP1	-0.218931	6.79414	1.91908	0.177433	0.973833
C5orf24	0.392825	5.82555	1.91825	0.177523	0.973833
SLAMF7	0.236788	6.9497	1.91815	0.177534	0.973833
NELFE	0.385949	5.89296	1.91756	0.177599	0.973833
MLLT6	-0.155117	7.45098	1.91553	0.17782	0.973833
TIMP1	-0.322961	6.62038	1.91442	0.177942	0.973833
BAZ1B	-0.242657	6.11935	1.91289	0.17811	0.973833
TERF2IP	0.178921	7.73461	1.91206	0.178201	0.973833
GANAB	-0.273846	5.81595	1.91015	0.17841	0.973833
NSF	0.428868	5.33833	1.90212	0.179295	0.973833
SLC20A1	0.271072	6.18937	1.90211	0.179296	0.973833
SUPT16H	0.211543	7.06918	1.89571	0.180005	0.973833
RETREG3	-0.297884	5.93565	1.89563	0.180013	0.973833
MTFP1	0.41295	5.59588	1.89359	0.18024	0.973833
TMEM161B-AS1	0.343455	5.40905	2.35407	0.180269	0.973833
MBD4	0.25784	6.47447	1.89051	0.180583	0.973833
ZBTB20	-0.287299	5.86571	1.88493	0.181206	0.973833
SYTL2	0.347873	6.05329	1.88349	0.181367	0.973833
EEF2	-0.145532	8.61899	1.88172	0.181566	0.973833
NDUFAF8	0.295508	6.6093	1.87842	0.181936	0.973833
GPATCH11	-0.307748	5.60655	1.87233	0.182623	0.973833
RANGRF	-0.360593	5.62303	1.87098	0.182775	0.973833
RAB9A	0.319478	6.14745	1.86823	0.183087	0.973833
KDELR1	0.301746	6.01144	1.86808	0.183103	0.973833
WDR83OS	-0.168433	7.80912	2.00691	0.183802	0.973833
FUNDC2	0.22466	6.38472	1.85919	0.184115	0.973833
ELP6	-0.280246	5.60829	1.86798	0.184412	0.973833
ITGB1	0.228395	8.54522	1.85607	0.184471	0.973833
HERC2	-0.25376	5.82322	1.97232	0.184631	0.973833
OTUD5	-0.332607	5.51934	1.8539	0.184719	0.973833
PJA2	-0.175265	7.01312	1.84979	0.185191	0.973833
HNRNPAB	0.248342	6.77677	1.84672	0.185544	0.973833
TTC14	0.182631	7.25692	1.84608	0.185617	0.973833
SP3	-0.25597	6.53257	2.12386	0.185686	0.973833
CTSW	-0.178669	9.99388	1.84275	0.186003	0.973833
FAM136A	0.414643	5.58109	1.83998	0.186323	0.973833
KHDRBS1	-0.199414	6.89186	1.837	0.186667	0.973833
CEBPZ	0.240828	6.7739	1.83535	0.186859	0.973833
CYB5R4	-0.369044	5.60976	1.83295	0.187138	0.973833
GALNT10	-0.236462	6.07387	1.83098	0.187368	0.973833
CAMLG	0.265244	6.82717	1.8305	0.187423	0.973833
RAP2B	0.216941	7.23967	1.82771	0.18775	0.973833
RNPEPL1	-0.198491	7.18232	1.82739	0.187787	0.973833
ERLEC1	0.256322	6.34414	2.40305	0.187811	0.973833
COPS2	0.36286	6.24421	1.82265	0.188342	0.973833
TIAL1	-0.226773	6.69762	1.81966	0.188693	0.973833
STK26	-0.239197	6.31838	1.81931	0.188735	0.973833
CSTB	0.259515	7.42513	1.8193	0.188736	0.973833
DAZAP2	-0.165045	8.03394	1.81902	0.188768	0.973833
KLF13	-0.182873	7.72489	2.15117	0.188808	0.973833
H3F3B	-0.151071	10.7818	1.81815	0.18887	0.973833
MYSM1	0.302423	6.07653	1.81656	0.189058	0.973833
SERTAD1	0.36407	6.08602	1.81639	0.189078	0.973833
NRBP1	-0.240581	6.15592	2.36259	0.189888	0.973833
CD300A	0.221026	7.13959	1.80818	0.190049	0.973833
TDP2	0.352841	5.52641	1.82382	0.190254	0.973833
SNRPF	-0.163786	7.30604	1.80579	0.190332	0.973833
NDUFS7	-0.270817	6.37797	1.80237	0.190739	0.973833
RAC2	-0.127596	9.06502	1.7986	0.191189	0.973833
MT-CO1	0.189519	13.9851	1.79649	0.191441	0.973833
LYST	-0.311448	6.93846	1.79602	0.191498	0.973833
USP33	-0.289874	6.2282	1.7952	0.191596	0.973833
MAPRE2	-0.243542	6.58464	1.79166	0.19202	0.973833
B3GNT2	-0.477772	5.3721	1.78918	0.192318	0.973833
CHMP1B	0.240697	6.27016	1.78841	0.192411	0.973833
CCNY	0.356839	5.70075	1.78799	0.192462	0.973833
SNF8	0.212619	6.65	1.78329	0.193029	0.975372
PANK2	0.362531	5.44954	1.77085	0.194539	0.976229
CARD11	-0.299406	5.62631	2.13741	0.194604	0.976229
GLUL	0.336432	5.59167	1.7696	0.194692	0.976229
PSMF1	0.365751	5.74151	1.76932	0.194727	0.976229
DPM2	0.31354	5.55307	2.51859	0.194819	0.976229
RPN1	-0.296132	5.76063	1.76656	0.195064	0.976229
USP22	-0.321624	5.25713	1.87064	0.195157	0.976229
MRPL55	-0.277869	6.00795	1.76445	0.195322	0.976229
BABAM1	0.388512	5.59207	1.75893	0.196001	0.976229
OFD1	0.286278	6.47832	1.75892	0.196002	0.976229
SNRPB2	-0.18302	7.42567	1.99572	0.196332	0.976229
VPS4B	-0.198723	7.15722	1.751	0.19698	0.976229
HIST1H4C	0.229693	7.7927	1.74491	0.197737	0.976229
UGGT1	-0.355448	5.52775	1.74244	0.198044	0.976229
EIF2A	0.232531	6.24077	1.74082	0.198247	0.976229
UBE2K	0.232406	6.35762	1.73421	0.199075	0.976229
SUDS3	0.4125	5.4442	1.7334	0.199177	0.976229
TCP1	0.257488	6.17815	2.02554	0.199539	0.976229
CYTIP	-0.184977	7.70391	1.73033	0.199563	0.976229
SEC11C	0.187767	7.07742	1.72941	0.199678	0.976229
PPP2R2B	0.296379	5.78945	1.7281	0.199844	0.976229
CHMP4A	-0.177595	7.37111	1.72803	0.199853	0.976229
GCHFR	-0.54752	5.8406	1.72655	0.200039	0.976229
CANX	-0.196104	7.48547	1.72644	0.200053	0.976229
TOMM7	-0.173067	9.76508	1.72545	0.200178	0.976229
TMEM14B	-0.282536	6.39601	1.72432	0.200321	0.976229
TNFAIP3	-0.343182	7.67051	1.72341	0.200436	0.976229
SHOC2	0.232686	6.32965	1.7161	0.201364	0.976229
LCP1	-0.130422	9.75235	1.71478	0.201532	0.976229
MAT2A	-0.300445	5.56687	1.71313	0.201743	0.976229
SMAD7	0.240391	6.96261	1.712	0.201888	0.976229
NSMCE1	-0.319384	5.4594	1.71023	0.202113	0.976229
PIH1D1	0.315585	5.75966	1.70863	0.202318	0.976229
AC245297.3	0.19973	7.47268	1.70848	0.202338	0.976229
CD3D	0.576335	7.67539	1.70604	0.20265	0.976229
CHD6	0.263174	6.20557	1.70496	0.202789	0.976229
EHD1	-0.232659	6.73984	1.70398	0.202915	0.976229
BSG	-0.179838	7.32912	1.6998	0.203452	0.976229
NCR1	-0.239919	6.17876	1.85208	0.204086	0.976229
SCLT1	-0.317701	6.18254	1.69462	0.204122	0.976229
NEAT1	-0.151318	9.62437	1.69231	0.204421	0.976229
TPI1	-0.158978	7.81825	1.80068	0.20452	0.976229
LRPPRC	-0.388112	5.4667	1.68924	0.20482	0.976229
FTX	0.334406	6.13563	1.68917	0.204829	0.976229
DCAF7	-0.262979	5.93848	1.68777	0.205011	0.976229
PYURF	0.206241	6.72919	1.68492	0.205382	0.976747
HADHB	0.331834	5.40232	1.91663	0.205795	0.977298
ZSCAN16-AS1	-0.269962	5.81768	1.87165	0.206235	0.977298
HPS1	0.35776	5.88055	1.67801	0.206286	0.977298
ZDHHC20	-0.236529	6.18616	1.67315	0.206925	0.979079
XPC	0.304539	5.7007	1.66653	0.207799	0.980843
NEMF	0.237271	6.71065	1.66633	0.207826	0.980843
RSBN1L	0.216496	7.08205	1.6581	0.208919	0.983332
HNRNPF	0.226467	7.19113	1.65702	0.209063	0.983332
GLTP	-0.26965	6.23828	1.65639	0.209147	0.983332
PSMB2	-0.202331	6.58736	1.6512	0.209841	0.983951
RBM6	-0.203209	6.41631	2.01705	0.210019	0.983951
EIF4A2	0.142335	8.27053	1.64731	0.210362	0.983951
FOXN3	0.17241	7.22783	1.64573	0.210575	0.983951
CELF1	-0.296867	5.98871	1.64554	0.210601	0.983951
ARRB1	0.300438	5.74645	1.6347	0.212065	0.98775
ZRANB2	-0.145562	7.67743	1.63405	0.212154	0.98775
SPCS1	0.176861	7.88407	1.63363	0.212211	0.98775
POLR1D	0.190653	7.10791	1.62982	0.212729	0.988922
C12orf10	-0.324965	5.34888	1.62162	0.213851	0.989642
EIF2B1	-0.320201	5.53088	1.62075	0.213969	0.989642
PPP2R2A	0.268083	5.858	1.61976	0.214106	0.989642
DEDD2	-0.260502	5.88794	1.61838	0.214296	0.989642
DERL2	0.339842	6.1557	1.61642	0.214565	0.989642
RAB37	-0.203567	6.60131	1.61232	0.21513	0.989642
PPIE	0.283553	5.99652	1.61203	0.21517	0.989642
ABI3	0.28423	6.59697	1.60998	0.215454	0.989642
MT-ATP8	0.278653	7.77113	1.60825	0.215693	0.989642
MAP3K2	-0.247502	6.14904	1.60516	0.216122	0.989642
INTS6	0.261913	6.18964	1.60195	0.21657	0.989642
EPB41	-0.187925	7.68192	1.60072	0.21674	0.989642
FBXW2	0.282617	5.58412	1.6005	0.216771	0.989642
CD160	-0.352167	6.71609	1.59666	0.217307	0.989642
BAG1	-0.226741	6.74703	1.59426	0.217644	0.989642
BTG1	-0.156442	9.96416	1.59352	0.217747	0.989642
NDUFB11	0.153352	7.76365	1.5917	0.218003	0.989642
ISCA1	0.236936	6.2996	1.59154	0.218026	0.989642
SEL1L	0.35098	5.73121	1.58799	0.218526	0.989642
MED28	-0.272817	5.66387	1.58186	0.219392	0.989642
LMAN2	0.173705	7.61635	1.57983	0.219678	0.989642
PPP1R15A	0.303894	7.42329	1.57778	0.21997	0.989642
POLR2G	0.205288	7.03339	1.57654	0.220145	0.989642
CLDND1	-0.262059	6.05301	1.57644	0.220161	0.989642
NDUFB8	0.151518	7.98473	1.5919	0.220216	0.989642
KLRD1	0.127866	9.87753	1.57339	0.220595	0.989642
RAP1GAP2	0.273203	6.12004	1.57038	0.221024	0.989642
USP25	0.357748	5.37413	1.57036	0.221028	0.989642
ITGB1BP1	0.274544	6.57518	1.56812	0.221348	0.989642
PRDX5	-0.220994	7.68647	1.56375	0.221974	0.989642
CBX4	0.4028	5.87818	1.56258	0.222143	0.989642
RASSF1	0.199708	7.26393	1.56149	0.222299	0.989642
SAR1A	-0.233615	6.59736	1.56037	0.22246	0.989642
AC007952.4	-0.360532	6.00152	1.55992	0.222526	0.989642
FAM53B	0.240207	6.27393	1.55843	0.22274	0.989642
DIAPH1	0.169703	7.71302	2.07638	0.22347	0.989642
EIF3G	-0.209753	8.70876	1.55034	0.223912	0.989642
PDIA6	0.181367	7.33352	1.54884	0.22413	0.989642
TAF9	0.345227	5.49418	1.54796	0.224258	0.989642
OGA	-0.185696	7.04652	1.54786	0.224272	0.989642
POLE4	0.232837	6.28647	1.54631	0.224497	0.989642
MCTP2	-0.231988	6.85635	1.54512	0.224671	0.989642
NFATC2	-0.200398	6.68932	1.54244	0.225063	0.989642
LDHB	-0.212067	7.21214	1.54101	0.225271	0.989642
SMARCC2	-0.235232	6.47951	1.54071	0.225316	0.989642
BTN2A1	0.364661	5.38633	1.54063	0.225328	0.989642
VMP1	-0.232327	5.88995	1.62737	0.225524	0.989642
SUPT5H	0.242435	5.96807	1.60287	0.225656	0.989642
RBBP7	0.21845	6.76949	1.5359	0.226022	0.990077
AGTRAP	-0.23385	6.92337	1.53246	0.226527	0.99102
ZNF428	-0.229434	6.68886	1.52921	0.227008	0.99102
MRPL43	-0.220121	6.38486	1.52844	0.227121	0.99102
UTP23	0.34523	5.60001	1.52603	0.227477	0.99102
API5	0.307436	5.56898	1.64277	0.227717	0.99102
DRAP1	0.129422	8.10534	1.52362	0.227836	0.99102
RANBP2	-0.338839	5.63573	1.52068	0.228272	0.991757
MTIF3	-0.235458	6.07371	1.51537	0.229064	0.992504
LYRM2	-0.242725	6.08768	1.51476	0.229155	0.992504
CDC123	0.233195	6.2047	1.66804	0.229318	0.992504
CLSTN1	-0.262821	6.00042	1.51238	0.229512	0.992504
TENT4B	-0.350032	5.45643	1.50799	0.230171	0.992901
TRA2B	-0.16451	8.06529	1.49878	0.231561	0.992901
ATXN1	0.280764	5.96205	1.53174	0.231962	0.992901
HNRNPH2	0.301312	5.77736	1.49593	0.231993	0.992901
SDHAF2	0.285159	6.14685	1.49471	0.232178	0.992901
MPG	-0.194599	6.31445	1.49326	0.232399	0.992901
MRPS16	0.258329	5.77238	1.49235	0.232538	0.992901
POLE3	0.213239	6.54821	1.53439	0.232717	0.992901
PPP1R2	0.168663	7.0052	1.49092	0.232755	0.992901
ARID5B	-0.257038	6.60793	1.49012	0.232878	0.992901
GK5	0.311912	6.96862	1.48906	0.233039	0.992901
NUDT5	0.270563	5.84264	1.48565	0.233561	0.992901
MIF4GD	-0.268337	5.74212	2.06505	0.234044	0.992901
GLCCI1	-0.318488	5.52566	1.48197	0.234126	0.992901
DYNLT1	0.214031	6.55976	1.48111	0.234258	0.992901
VPS35	0.284583	5.66012	1.47666	0.234943	0.992901
MTRNR2L8	-0.699594	9.52023	1.47527	0.235157	0.992901
PSTPIP1	-0.286376	6.17019	1.46961	0.236035	0.992901
TRGC2	0.403045	6.22658	1.46822	0.23625	0.992901
NUDT1	-0.285626	5.87519	1.46802	0.236281	0.992901
FAM126B	0.257961	5.68367	1.46663	0.236498	0.992901
PHF20	-0.191879	6.86284	1.866	0.23718	0.992901
KIAA0586	0.421315	5.52214	1.46102	0.237372	0.992901
KLHDC2	0.306499	5.60582	1.46023	0.237496	0.992901
RTN4	0.201847	7.08902	1.82247	0.237541	0.992901
HNRNPM	0.149975	7.89497	1.45812	0.237826	0.992901
SCP2	0.145148	7.6991	1.45788	0.237864	0.992901
ERP29	0.15301	7.7426	1.45529	0.23827	0.992901
THAP12	0.240934	6.39686	1.45478	0.238351	0.992901
MORF4L2	-0.283302	5.4441	1.45193	0.2388	0.992901
PFDN1	0.255203	6.51416	1.45147	0.238871	0.992901
TULP4	-0.299213	5.48831	1.44805	0.239411	0.992901
UBE2J2	0.303252	5.95819	1.44804	0.239412	0.992901
EIF1AX	0.184124	6.89828	1.44776	0.239457	0.992901
KPNB1	0.212066	6.77999	1.44598	0.239738	0.992901
EML4	0.229053	6.19229	1.45134	0.239856	0.992901
PARP14	-0.206174	6.6979	1.4449	0.23991	0.992901
SNHG16	0.344497	5.57885	1.44373	0.240095	0.992901
GRAP2	0.314922	5.66628	1.44362	0.240113	0.992901
NUTM2A-AS1	0.216714	6.1682	1.5927	0.241047	0.992901
NUTM2B-AS1	0.243575	6.4467	1.43712	0.241146	0.992901
OIP5-AS1	-0.215478	6.29952	1.43569	0.241375	0.992901
RCSD1	-0.203886	6.88427	1.4355	0.241404	0.992901
NCR3	-0.234524	7.54098	1.435	0.241485	0.992901
ETS1	-0.168206	8.98413	1.43417	0.241617	0.992901
MTF2	0.231793	5.95627	1.83111	0.241897	0.992951
CAPN1	-0.224107	6.13103	1.43028	0.242241	0.993267
TOX	0.280272	5.56428	1.42847	0.242532	0.993365
IFRD1	0.281328	5.70251	1.41992	0.24391	0.995545
F2R	-0.25284	6.70699	1.4172	0.244351	0.995545
UROS	-0.290225	5.72559	1.4123	0.245146	0.995545
GPS2	0.179949	7.2193	1.71116	0.245277	0.995545
CD74	-0.259087	7.95698	1.4106	0.245425	0.995545
ORAI1	0.20848	6.77437	1.41028	0.245477	0.995545
TSSC4	0.229595	6.05654	1.41021	0.245488	0.995545
SVBP	0.344277	5.51675	1.40667	0.246066	0.995545
H2AFZ	0.177323	7.73309	1.40584	0.246203	0.995545
RSRP1	-0.151999	8.34245	1.4018	0.246865	0.995545
ATP2B4	-0.160554	7.08572	1.39576	0.247859	0.995545
ADCY7	-0.235515	6.10172	1.39244	0.248409	0.995545
CSNK2A1	-0.242642	6.30375	1.39184	0.248508	0.995545
MAPKAPK2	0.305521	5.82535	1.38884	0.249006	0.995545
ARL5A	0.189575	6.6682	1.4546	0.249357	0.995545
USF3	0.26506	5.68846	1.3844	0.249745	0.995545
BRD1	-0.306293	5.70846	1.38287	0.25	0.995545
MFSD10	0.253898	6.62378	1.37898	0.250652	0.995545
BATF	0.381576	5.74824	1.37602	0.251147	0.995545
ZNF32	-0.295904	5.85422	1.37587	0.251174	0.995545
VIM	0.170568	9.06608	1.37233	0.251768	0.995545
RBM4	0.163795	7.24168	1.37209	0.251809	0.995545
YTHDC1	0.16017	7.06251	1.37135	0.251933	0.995545
UBXN7	0.234008	5.7688	1.4544	0.252087	0.995545
STX8	0.190367	6.64928	1.37028	0.252114	0.995545
PRKD3	-0.261575	5.81112	1.53362	0.252146	0.995545
TAF11	-0.231804	5.9832	1.3693	0.2523	0.995545
UBALD2	-0.22583	6.96159	1.36891	0.252345	0.995545
CARD19	0.317786	5.51339	1.36836	0.252439	0.995545
PPCS	0.198984	6.48138	1.36722	0.252632	0.995545
NHLRC3	-0.271196	5.93836	1.36645	0.252763	0.995545
COX7B	-0.131153	7.97883	1.36573	0.252884	0.995545
GBP5	0.251224	7.18497	1.36566	0.252896	0.995545
SLK	-0.213037	6.14677	1.36939	0.252921	0.995545
ATP6V0D1	-0.250215	5.97047	1.36402	0.253174	0.995545
PPP1R10	0.200236	6.90191	1.36089	0.253706	0.995545
TMUB1	-0.267415	5.86408	1.36087	0.253709	0.995545
PIK3C2A	-0.300531	5.66439	1.36075	0.25373	0.995545
KANSL2	-0.31944	5.6473	1.35961	0.253925	0.995545
DPYD	0.287769	5.59243	1.59288	0.253968	0.995545
ZSWIM7	-0.291657	5.53654	1.35807	0.254186	0.995545
AFF1	0.285334	5.48874	1.35736	0.254307	0.995545
FAM172A	0.249907	6.35552	1.35373	0.254929	0.99693
MT-ND4L	0.185222	9.11575	1.35197	0.25523	0.99706
LYPLA2	-0.27763	5.43665	1.3587	0.255873	0.997584
TXN	0.229214	7.05684	1.34806	0.255901	0.997584
MT-ND4	0.178708	12.7986	1.34347	0.256692	0.99962
NFATC3	-0.191946	6.36604	1.33914	0.257443	0.999669
MANF	0.211902	6.58491	1.33773	0.257687	0.999669
ATP5F1A	-0.152487	7.29013	1.33443	0.258261	0.999669
CCDC115	0.234605	5.99158	1.39917	0.258803	0.999669
CCL4L2	0.673698	6.11249	1.32849	0.259297	0.999669
TUT7	-0.232459	6.2312	1.32837	0.259319	0.999669
GMFG	-0.106069	8.96806	1.32748	0.259474	0.999669
ECHDC1	-0.25028	5.9243	1.32512	0.259888	0.999669
CNOT2	-0.18559	6.47489	1.32421	0.260049	0.999669
PTPN7	-0.174845	6.84217	1.32365	0.260147	0.999669
VAMP2	-0.153844	7.98285	1.32355	0.260164	0.999669
RABAC1	0.146736	7.97821	1.31871	0.261017	0.999669
UBR5	0.374527	5.5194	1.31777	0.261182	0.999669
ECHS1	0.264598	5.98215	1.41568	0.261578	0.999669
PIM1	-0.334033	5.92062	1.31354	0.261931	0.999669
ELF1	0.152125	7.47815	1.31327	0.261979	0.999669
PNN	0.144741	7.8811	1.31197	0.262209	0.999669
MORC3	0.227264	6.39252	1.31177	0.262246	0.999669
SDHB	-0.256969	5.84795	1.30946	0.262657	0.999669
CHCHD2	0.0956619	9.22424	1.30537	0.263384	0.999669
GAS5	0.192694	7.7697	1.30327	0.263761	0.999669
PCSK7	-0.159249	7.65435	1.30099	0.264169	0.999669
HBS1L	-0.322864	5.45214	1.29935	0.264464	0.999669
TMOD3	0.190568	7.13338	1.29848	0.264619	0.999669
SF3B4	-0.261615	5.57842	1.29764	0.26477	0.999669
GSTK1	0.142957	7.41557	1.29555	0.265147	0.999669
USP1	0.245758	6.08448	1.29546	0.265162	0.999669
SPN	0.166146	7.88953	1.29405	0.265417	0.999669
ADD3	-0.155521	7.63212	1.29317	0.265576	0.999669
SRSF4	-0.178658	6.82955	1.2929	0.265625	0.999669
UPF3A	-0.210546	6.79065	1.29287	0.26563	0.999669
UBXN2A	-0.287363	5.31166	1.29085	0.265996	0.999669
TSPO	-0.161666	8.09468	1.28808	0.266497	0.999669
FGFR1OP2	0.186147	6.56146	1.28579	0.266912	0.999669
BMI1	0.2626	5.81432	1.28579	0.266913	0.999669
PAK2	0.145511	7.60995	1.28533	0.266996	0.999669
RICTOR	-0.19196	6.81913	1.28447	0.267152	0.999669
TMEM230	0.204239	6.9706	1.28367	0.267297	0.999669
ZNF350	-0.330585	5.31755	1.28334	0.267358	0.999669
CORO1A	-0.0981899	9.25891	1.2828	0.267456	0.999669
TXN2	-0.208608	6.09889	1.28124	0.267741	0.999726
PLCL2	-0.255163	6.10701	1.2778	0.268369	0.99992
TPT1	-0.111363	12.4243	1.27405	0.269056	0.99992
TMEM203	0.218206	5.8461	1.27767	0.269242	0.99992
GNB1	0.21937	7.04973	1.27297	0.269255	0.99992
MIR4435-2HG	0.371919	5.42646	1.26954	0.269887	0.99992
SRSF10	-0.143298	7.2966	1.44529	0.269952	0.99992
TMEM123	-0.239732	6.25613	1.26843	0.27009	0.99992
SDF2	0.251122	6.11015	1.26752	0.270258	0.99992
XAF1	0.226004	6.44678	1.26673	0.270405	0.99992
PLCG2	0.178359	8.19223	1.26117	0.271435	0.99992
ZEB2	0.126016	8.90284	1.26078	0.271507	0.99992
SUMF2	0.228801	6.19427	1.25897	0.271844	0.99992
UFC1	-0.128822	7.84142	1.25162	0.273216	0.99992
IQGAP1	-0.120288	8.61003	1.25121	0.273293	0.99992
TMEM126A	0.344823	5.56084	1.25041	0.273443	0.99992
TMEM9B	0.220959	6.52768	1.25023	0.273476	0.99992
PTBP1	-0.227356	6.2211	1.24982	0.273553	0.99992
KAT7	-0.235155	5.79143	1.29085	0.273814	0.99992
EIF4EBP2	-0.184365	6.57688	1.24459	0.274537	0.99992
RFLNB	-0.290125	5.67438	1.24186	0.275051	0.99992
GTF2A2	0.206508	6.78525	1.24005	0.275394	0.99992
PDS5B	-0.258348	5.86488	1.23712	0.27595	0.99992
YY1	0.172035	7.57576	1.23548	0.276261	0.99992
KLRB1	-0.307716	9.66533	1.23522	0.276311	0.99992
AXIN1	-0.257272	5.75539	1.23498	0.276357	0.99992
KLF12	0.211459	6.23048	1.23375	0.27659	0.99992
BIN1	0.180097	7.13342	1.23293	0.276746	0.99992
TLE5	-0.11144	9.49416	1.2324	0.276848	0.99992
RPL29	-0.102595	11.2359	1.22918	0.277461	0.99992
PRNP	-0.257662	6.01033	1.22869	0.277556	0.99992
RAN	0.137508	7.71297	1.46392	0.277885	0.99992
UVRAG	-0.295162	5.6262	1.22602	0.278067	0.99992
MED1	-0.253954	5.48627	1.2241	0.278435	0.99992
NDUFA2	-0.161897	7.45712	1.22009	0.279207	0.99992
PDZD8	0.320965	5.53657	1.21915	0.279387	0.99992
SP140	0.251293	5.76571	1.21914	0.279389	0.99992
NBR1	-0.276276	5.6797	1.21692	0.279817	0.99992
HIST1H1C	-0.197761	7.19708	1.21638	0.279922	0.99992
TAF3	-0.255143	5.81013	1.2159	0.280016	0.99992
PDE12	-0.298652	5.43273	1.21573	0.280048	0.99992
XPA	0.225311	6.38441	1.21567	0.280059	0.99992
SLC38A1	0.169668	7.41878	1.21514	0.280162	0.99992
KRTCAP2	-0.136158	8.20735	1.21203	0.280765	0.99992
A2M-AS1	0.511968	5.82006	1.21159	0.28085	0.99992
ABT1	0.22566	6.03636	1.41329	0.280922	0.99992
SNRPA1	0.233762	6.3238	1.20875	0.281403	0.99992
CSNK1G3	-0.285948	5.90187	1.20808	0.281533	0.99992
CHMP2A	0.174955	7.12961	1.87739	0.281631	0.99992
HERC1	0.198065	6.19638	1.40214	0.281951	0.99992
ARFGAP2	-0.221713	6.39573	1.2054	0.282056	0.99992
CUL3	-0.214828	6.13475	1.19754	0.283595	0.99992
LAIR2	-0.619061	6.78654	1.19619	0.283862	0.99992
STMN1	0.368812	5.61245	1.19555	0.283989	0.99992
HNRNPA3	0.120829	8.80975	1.19464	0.284168	0.99992
EIF4G1	-0.317563	5.40725	1.19252	0.284587	0.99992
USP3	0.277215	6.17695	1.19129	0.284829	0.99992
UBXN1	-0.119835	7.96295	1.33284	0.285172	0.99992
DDX19B	-0.25711	5.4987	1.18677	0.285724	0.99992
PET100	0.133858	7.83166	1.18584	0.285911	0.99992
EXOC7	0.291801	5.60545	1.42267	0.28628	0.99992
GAB3	0.178625	6.4838	1.18264	0.286548	0.99992
SMIM15	0.327609	5.40652	1.1819	0.286694	0.99992
PUS7L	-0.283697	5.84721	1.17833	0.287408	0.99992
USP24	0.332638	5.5482	1.17768	0.287539	0.99992
SNU13	-0.153316	7.41575	1.17734	0.287607	0.99992
RP9	0.337136	5.43826	1.17479	0.288118	0.99992
DCAF11	-0.248428	5.49169	1.17263	0.288552	0.99992
RPA2	0.158769	6.88469	1.17173	0.288734	0.99992
UQCR10	0.125482	8.19222	1.32379	0.289207	0.99992
MRPS11	-0.259923	5.63736	1.16905	0.289274	0.99992
SRSF2	0.144417	7.7545	1.16581	0.289929	0.99992
SEPTIN6	-0.155533	7.5751	1.16464	0.290166	0.99992
TBC1D5	0.273698	5.7786	1.16325	0.290449	0.99992
EIF3K	-0.114438	8.80032	1.16081	0.290944	0.99992
PIGK	-0.270827	5.3116	1.32448	0.291578	0.99992
SZRD1	-0.196172	6.50852	1.15083	0.292984	0.99992
PPIP5K2	-0.242107	5.80296	1.1497	0.293217	0.99992
MAST3	0.257982	5.85926	1.417	0.293231	0.99992
GRPEL1	0.263856	5.5786	1.14948	0.293261	0.99992
PNRC1	0.126107	9.30372	1.14757	0.293655	0.99992
RBM22	-0.194929	6.42203	1.14546	0.294089	0.99992
ATP8A1	-0.219995	6.09759	1.14476	0.294233	0.99992
CCM2	0.177866	6.58977	1.14226	0.294751	0.99992
NOP56	0.277134	6.39798	1.13762	0.295713	0.99992
MDM4	-0.186775	7.11015	1.13753	0.295733	0.99992
RPN2	0.16307	6.86381	1.13655	0.295937	0.99992
FOSL2	-0.255094	6.22628	1.13414	0.296439	0.99992
SLC15A4	0.202077	6.19472	1.13266	0.296746	0.99992
FUBP1	0.209059	6.40852	1.1323	0.296821	0.99992
COMMD9	0.274346	5.72584	1.13121	0.29705	0.99992
USP9Y	0.279237	5.74461	1.2105	0.297446	0.99992
GBP2	-0.228436	6.94724	1.12831	0.297657	0.99992
CDC26	-0.198405	6.28198	1.1276	0.297807	0.99992
SLFN5	0.192288	7.76482	1.12749	0.29783	0.99992
UBE3A	0.257706	6.16828	1.12391	0.298582	0.99992
DEF6	0.223172	6.13295	1.1239	0.298584	0.99992
SETD5	-0.234721	5.81049	1.1227	0.298838	0.99992
CAP1	-0.111505	8.20906	1.12251	0.298877	0.99992
CCDC25	0.214536	6.11341	1.12145	0.299101	0.99992
GID8	0.268114	5.77262	1.12053	0.299294	0.99992
CDC73	0.205972	6.13442	1.24097	0.299701	0.99992
ZBTB44	-0.190629	6.93848	1.11245	0.301009	0.99992
PCBP2	0.122633	8.12798	1.10688	0.302198	0.99992
CYB5B	0.22843	6.05332	1.10678	0.302219	0.99992
USP48	0.298012	5.71385	1.10377	0.302865	0.99992
BNIP3L	0.282453	5.84264	1.10307	0.303014	0.99992
SP140L	-0.212746	6.06334	1.10307	0.303015	0.99992
UQCRH	0.132415	8.18054	1.10135	0.303384	0.99992
ZNF280D	0.288974	5.58231	1.10061	0.303543	0.99992
FDX1	0.21649	5.80662	1.10047	0.303573	0.99992
FGD3	-0.210407	6.24947	1.09994	0.303689	0.99992
RPL30	0.0927994	12.0527	1.09891	0.303909	0.99992
TXNDC9	0.263137	5.60065	1.09714	0.304291	0.99992
TNFRSF1B	0.199879	6.94992	1.09713	0.304293	0.99992
DDRGK1	-0.21692	6.17215	1.27906	0.304393	0.99992
ILK	0.311967	5.68377	1.09571	0.304602	0.99992
MAPKAPK5-AS1	-0.239023	6.18662	1.09299	0.30519	0.99992
GOLGB1	-0.196795	6.55379	1.09145	0.305525	0.99992
C1orf122	-0.226717	6.0674	1.60982	0.306063	0.99992
PPM1A	-0.21356	5.75395	1.08864	0.306137	0.99992
GIMAP4	0.214367	7.83526	1.08817	0.306237	0.99992
LPGAT1	-0.18804	6.7843	1.0876	0.306362	0.99992
TRAPPC4	-0.222972	6.29119	1.08707	0.306477	0.99992
PRPF4B	-0.153395	7.92755	1.56264	0.306858	0.99992
IFT20	0.221569	5.97976	1.08513	0.3069	0.99992
SDHC	0.260455	5.88614	1.35717	0.306962	0.99992
ZNF600	-0.24048	5.97851	1.07925	0.308189	0.99992
LAPTM5	-0.123953	8.3826	1.07873	0.308303	0.99992
KIAA0232	0.260488	5.45311	1.07729	0.308621	0.99992
GABARAPL2	0.193203	6.92711	1.07685	0.308717	0.99992
NR3C1	0.186084	6.98717	1.4596	0.309229	0.99992
ANKRD49	-0.180892	6.48705	1.0741	0.309324	0.99992
RAPGEF6	0.290336	5.70332	1.07317	0.30953	0.99992
DUSP2	0.405386	7.65206	1.07273	0.309627	0.99992
H2AFJ	-0.239393	6.09121	1.07184	0.309823	0.99992
DANCR	-0.283038	5.55777	1.07122	0.309961	0.99992
UBE2D3	0.132508	8.12318	1.07068	0.310082	0.99992
BCAP31	0.137715	6.98599	1.06978	0.310281	0.99992
TMEM59	0.115026	7.96451	1.0693	0.310386	0.99992
DTX3L	0.277387	5.73526	1.06918	0.310414	0.99992
ZNF292	0.150548	7.00925	1.06912	0.310427	0.99992
DIS3	0.250927	5.54999	1.06783	0.310713	0.99992
NCL	0.122347	9.17103	1.06554	0.311222	0.99992
CREM	-0.28	6.02037	1.06508	0.311326	0.99992
VHL	-0.25474	5.72576	1.15793	0.311455	0.99992
ARPC1B	0.12517	8.88768	1.06441	0.311475	0.99992
BNIP2	-0.214319	6.52367	1.06393	0.311582	0.99992
MTLN	-0.23392	5.66022	1.06086	0.312267	0.99992
C16orf87	0.320284	5.60319	1.06008	0.312441	0.99992
CLEC2B	-0.114279	8.71834	1.05998	0.312465	0.99992
CHD9	-0.168599	6.79619	1.05857	0.312781	0.99992
TRAPPC10	0.181327	7.10125	1.05844	0.312809	0.99992
AKAP8L	0.235723	5.88787	1.05794	0.312921	0.99992
SF3A3	0.224033	5.68086	1.05756	0.313006	0.99992
CORO7	-0.264664	5.65437	1.05578	0.313407	0.99992
DTHD1	-0.249536	6.37382	1.05542	0.313488	0.99992
ST6GAL1	0.222514	5.91211	1.05525	0.313526	0.99992
TM9SF3	0.151085	6.95421	1.22788	0.313762	0.99992
LMBRD1	-0.193099	5.88148	1.05172	0.314321	0.99992
HEXA	0.222882	6.12547	1.0438	0.316116	0.99992
MAX	-0.196403	6.26169	1.04203	0.316517	0.99992
REST	0.176967	6.74743	1.03898	0.317213	0.99992
CHMP3	-0.163721	6.3707	1.12747	0.317706	0.99992
SPCS2	0.129582	7.96693	1.17078	0.317784	0.99992
HLA-B	0.0922668	12.2291	1.0356	0.317989	0.99992
PREX1	-0.16772	7.11314	1.03492	0.318144	0.99992
LARS	0.171573	6.31148	1.03065	0.319126	0.99992
HELZ	-0.143667	6.96406	1.02391	0.320684	0.99992
LENG8	-0.193398	6.22437	1.16025	0.320752	0.99992
MRFAP1L1	-0.242326	5.73096	1.02312	0.320866	0.99992
FTH1	-0.0890956	10.2767	1.02277	0.320947	0.99992
CD53	-0.132389	8.48942	1.01921	0.321776	0.99992
OGFR	-0.211482	5.91846	1.01882	0.321866	0.99992
MTDH	0.143876	7.66369	1.01787	0.322088	0.99992
C6orf226	-0.235293	5.59531	1.01346	0.32312	0.99992
PTPRJ	0.236042	6.10586	1.0123	0.32339	0.99992
RNF115	0.194405	6.68789	1.00522	0.325059	0.99992
BTN3A3	0.282955	5.8858	1.00418	0.325305	0.99992
NDUFS8	-0.14397	6.83754	1.0413	0.325349	0.99992
RBM26	-0.216348	6.06606	1.00017	0.326254	0.99992
NME2	-0.117352	8.48259	0.996358	0.327161	0.99992
PSMD11	0.23249	5.70795	1.13149	0.327299	0.99992
PABPC1	-0.126013	8.63336	0.993641	0.32781	0.99992
TPST2	-0.145771	7.49545	0.99246	0.328093	0.99992
AC092821.3	0.181445	7.32714	0.991469	0.32833	0.99992
SERINC3	-0.205494	6.15651	0.991462	0.328331	0.99992
P4HB	-0.154116	7.38186	1.41058	0.328368	0.99992
ARAP2	-0.164699	7.00481	0.990565	0.328547	0.99992
ATP6V0C	0.150633	7.51303	1.20446	0.328724	0.99992
RPL18	-0.0863027	11.2375	0.988485	0.329046	0.99992
PSMA7	-0.109017	8.54148	0.987469	0.32929	0.99992
TNRC6C	0.196833	5.95639	0.985524	0.329758	0.99992
TOPORS	-0.262392	5.86603	0.98423	0.33007	0.99992
SENP5	-0.265332	5.44014	1.10015	0.330321	0.99992
UBR2	0.193572	6.32736	0.98249	0.33049	0.99992
SYNRG	0.169376	6.68244	1.12045	0.330569	0.99992
CBLB	-0.167071	6.57134	0.981125	0.330821	0.99992
ANKRD13A	-0.211824	5.61509	0.978014	0.331575	0.99992
NECAP1	0.254383	6.40522	0.976393	0.331969	0.99992
MPPE1	-0.25284	5.68071	0.976137	0.332031	0.99992
SEPTIN1	-0.168257	6.62015	1.22892	0.332507	0.99992
ACBD3	0.214722	5.7743	1.12584	0.332915	0.99992
LINC02591	0.269109	5.61096	0.970847	0.333321	0.99992
MTERF4	-0.225883	5.84684	0.968754	0.333834	0.99992
CCDC124	-0.202229	5.80594	0.967894	0.334045	0.99992
OAZ1	0.0898854	9.4111	0.967214	0.334212	0.99992
IGFBP7	-0.214925	7.82751	0.9661	0.334485	0.99992
ZNF451	-0.216355	5.95904	0.966067	0.334493	0.99992
TM9SF2	0.234641	5.7896	0.995522	0.334502	0.99992
CD96	-0.148391	6.87556	0.96426	0.334938	0.99992
UBE2F	-0.152062	7.00277	1.14127	0.33513	0.99992
ANAPC11	-0.150274	7.11155	0.961291	0.33567	0.99992
RPRD2	0.2463	5.65418	0.960366	0.335899	0.99992
RHOBTB3	0.24435	5.62934	0.957118	0.336703	0.99992
ZNF791	0.251488	5.62301	0.956527	0.33685	0.99992
MRPL52	-0.180329	6.55485	0.9544	0.337378	0.99992
URI1	0.153539	7.05055	0.953748	0.33754	0.99992
DENND4C	-0.235065	5.51969	0.953537	0.337593	0.99992
MOB4	-0.190716	5.94706	0.952261	0.337911	0.99992
TGFBR1	-0.198553	6.25177	0.951321	0.338145	0.99992
SENP6	-0.197935	6.43229	0.950435	0.338366	0.99992
SEC63	0.235096	5.87149	0.950321	0.338395	0.99992
HECTD1	-0.159202	6.37723	1.02102	0.338561	0.99992
ARL2	0.251838	5.64076	0.949103	0.338699	0.99992
CD320	-0.182233	6.62424	0.94801	0.338973	0.99992
TMX1	0.244089	5.91015	0.94774	0.33904	0.99992
COX7A2	0.111681	8.43418	1.17624	0.339098	0.99992
CCDC107	0.137185	6.85746	0.94562	0.339572	0.99992
LUC7L3	0.121755	7.78743	0.944555	0.339839	0.99992
TES	0.128935	7.48172	0.941664	0.340567	0.99992
TMX3	-0.228956	5.61422	0.94019	0.340938	0.99992
CD58	0.274718	5.51584	0.935569	0.342107	0.99992
HNRNPUL2	-0.194045	6.23533	0.934493	0.34238	0.99992
UPF3B	0.238789	5.52434	0.933745	0.34257	0.99992
RIC8A	0.248703	5.39597	0.995496	0.342694	0.99992
USO1	0.272884	5.51474	0.932969	0.342768	0.99992
MEX3C	-0.19296	6.32842	0.932423	0.342906	0.99992
RNF114	-0.228213	5.71342	1.28493	0.343138	0.99992
UCP2	-0.158335	8.2881	0.931375	0.343173	0.99992
DNAJC15	-0.199797	6.45215	0.930108	0.343496	0.99992
FYTTD1	-0.189868	6.32376	0.928918	0.3438	0.99992
TMEM167B	0.240345	5.82258	0.928575	0.343888	0.99992
ATRAID	-0.163366	6.82943	0.927929	0.344053	0.99992
TRIP12	0.176485	6.51316	0.927868	0.344068	0.99992
ACAP2	-0.137768	7.03335	0.927631	0.344129	0.99992
ZRSR2	0.236124	5.8366	1.0271	0.344162	0.99992
PTGDS	-0.335195	9.23775	0.925641	0.344638	0.99992
BAX	0.123664	7.36668	0.922181	0.345526	0.99992
PTGER2	0.189553	6.58805	0.918248	0.34654	0.99992
FIBP	-0.174853	6.34696	1.29868	0.347009	0.99992
SNRNP200	0.157635	6.73127	0.91594	0.347136	0.99992
ZDHHC12	-0.209931	5.70402	0.914345	0.34755	0.99992
LLGL2	-0.176497	6.4325	1.09781	0.347616	0.99992
TNIP2	0.21985	5.85066	0.970353	0.347868	0.99992
DHX9	0.191757	6.43116	0.912769	0.347959	0.99992
VPS26B	0.210822	5.89795	0.912538	0.348019	0.99992
CGGBP1	-0.153663	6.63673	1.09061	0.348019	0.99992
CYCS	0.132302	7.53897	0.911998	0.348159	0.99992
AL499604.1	0.270455	5.90651	0.909911	0.348702	0.99992
RPL23A	0.084283	11.7536	0.907781	0.349257	0.99992
UBL5	0.0915934	8.7764	0.906216	0.349666	0.99992
ZCRB1	-0.193878	6.36619	0.904399	0.350142	0.99992
SLC38A2	0.15365	7.17656	0.903603	0.35035	0.99992
MSL3	0.225209	5.66627	1.01911	0.350515	0.99992
PIK3AP1	-0.269129	5.87828	0.902504	0.350639	0.99992
SMC1A	-0.164748	6.23969	0.902422	0.35066	0.99992
RNPS1	-0.13654	7.19413	0.901481	0.350908	0.99992
LAMP1	0.140063	6.90784	0.9007	0.351113	0.99992
CREBRF	-0.146826	7.29009	0.900114	0.351267	0.99992
SNX6	0.126068	7.41551	0.899073	0.351541	0.99992
TMEM87A	-0.174785	6.31814	1.04366	0.351647	0.99992
ISCU	0.141358	7.22686	0.896982	0.352093	0.99992
ABRACL	0.193988	6.73955	0.895835	0.352396	0.99992
HNRNPUL1	0.154671	7.00989	0.89554	0.352474	0.99992
PAFAH1B2	0.229061	5.57822	1.01093	0.352714	0.99992
PSMD4	0.145515	6.87552	0.894272	0.352809	0.99992
STUB1	-0.129252	7.31562	0.891938	0.353428	0.99992
NUCKS1	-0.10547	8.24139	0.891926	0.353431	0.99992
TMF1	0.159893	6.65308	1.11783	0.353734	0.99992
EIF1	0.08233	11.3493	0.890674	0.353764	0.99992
CPSF6	-0.241226	5.62849	0.89009	0.353919	0.99992
NFIL3	-0.296681	5.80854	0.889423	0.354097	0.99992
MAP1LC3B	-0.142464	7.71768	1.42685	0.354208	0.99992
OSTM1	0.215136	5.70132	1.07621	0.354269	0.99992
PRDM2	0.161316	7.03889	0.888533	0.354334	0.99992
USP34	0.140169	6.86672	0.936517	0.354446	0.99992
COMMD1	-0.212597	5.79313	0.886648	0.354836	0.99992
PGLS	-0.141078	6.85934	0.885644	0.355105	0.99992
SAT1	-0.146695	7.85768	0.883654	0.355637	0.99992
RBL2	-0.165976	7.02452	0.883119	0.35578	0.99992
PILRB	-0.242943	5.95193	0.883041	0.355801	0.99992
STRAP	0.172877	6.25612	1.16692	0.355862	0.99992
RCBTB2	0.317784	5.6686	0.881869	0.356115	0.99992
RBPJ	0.22635	5.65188	0.881214	0.356291	0.99992
GSE1	-0.209509	5.85787	0.879554	0.356738	0.99992
GLIPR2	-0.169562	7.07586	0.878625	0.356987	0.99992
ZMYM2	-0.250734	5.77281	0.877588	0.357267	0.99992
POLR2F	0.156333	6.55818	0.877071	0.357406	0.99992
KLRF1	0.100401	9.26409	0.875415	0.357853	0.99992
ID2	0.121305	9.20256	0.87478	0.358025	0.99992
TMSB10	-0.0738522	12.4582	0.872806	0.358559	0.99992
ZFP91	-0.177461	6.37084	0.872054	0.358763	0.99992
STK10	-0.106811	7.60619	0.872007	0.358776	0.99992
EVI2A	-0.179953	6.05297	0.870176	0.359273	0.99992
SKP1	0.0953951	8.64746	0.87015	0.35928	0.99992
PDCD6	-0.123288	6.96378	0.869265	0.35952	0.99992
SLC25A45	0.253406	5.8082	0.867322	0.360049	0.99992
MARK2	-0.212504	5.66169	0.867122	0.360104	0.99992
RAB4B	0.16783	5.9639	0.872686	0.360218	0.99992
MRPS23	0.244305	5.64002	0.866597	0.360247	0.99992
RNASEK	0.109229	8.63469	0.864906	0.360709	0.99992
FAR1	-0.212966	5.75715	0.864363	0.360857	0.99992
CSGALNACT2	0.178819	6.25861	0.862741	0.361301	0.99992
FNDC3A	0.244115	5.44064	0.938827	0.361422	0.99992
NDUFAF3	-0.202703	6.05023	0.861633	0.361605	0.99992
SNX3	0.130032	7.17009	0.86083	0.361825	0.99992
NMT1	-0.223472	6.12523	0.860779	0.361839	0.99992
PDCL3	-0.250392	5.65431	0.860338	0.36196	0.99992
MAP4	0.189068	6.22728	0.859556	0.362175	0.99992
N4BP2L2	0.109338	8.43967	0.859092	0.362303	0.99992
IGBP1	-0.190399	6.53215	0.857587	0.362717	0.99992
KLRK1	0.110522	8.80309	0.857258	0.362808	0.99992
UGP2	0.16351	6.39895	0.856776	0.36294	0.99992
RSL1D1	-0.134334	6.76345	0.893837	0.363053	0.99992
KLF10	-0.325549	5.33262	0.85547	0.363301	0.99992
ACAA1	-0.180881	6.05364	0.855014	0.363427	0.99992
PSMB7	-0.155284	6.5899	0.854938	0.363448	0.99992
ZNF480	-0.267807	5.37771	0.854553	0.363554	0.99992
RNF113A	0.197917	5.69791	0.853438	0.363862	0.99992
CAPN2	-0.130568	7.0442	1.00634	0.363971	0.99992
SEC31A	-0.148646	6.56718	0.947632	0.364533	0.99992
SH3GLB1	0.131218	7.10572	0.849694	0.3649	0.99992
ZCCHC17	-0.18986	6.39678	0.845402	0.366096	0.99992
PGK1	-0.12886	7.19283	0.842303	0.366962	0.99992
PPP1R12A	0.135848	7.65215	1.0955	0.36745	0.99992
SRP54	0.226668	6.04558	0.838473	0.368037	0.99992
JADE2	0.170673	6.08913	0.892366	0.368261	0.99992
PIK3IP1	0.241393	6.53231	0.837301	0.368367	0.99992
BAG5	-0.172969	6.30028	0.969399	0.368503	0.99992
CMIP	-0.168539	6.03753	0.836513	0.368589	0.99992
NCK1	0.148914	6.59608	0.859536	0.369285	0.99992
AKT1	0.2284	5.88693	0.833296	0.369497	0.99992
PHKB	0.232153	5.70437	0.829848	0.370475	0.99992
PLEKHJ1	0.164333	6.38179	0.829518	0.370568	0.99992
PRKCQ-AS1	0.244055	5.71222	0.827628	0.371106	0.99992
KLRC2	0.402596	7.77651	0.82567	0.371664	0.99992
DNAJC1	-0.149695	6.73403	0.825592	0.371686	0.99992
MAP2K3	-0.183898	6.01495	0.825118	0.371821	0.99992
LPCAT1	0.168059	6.7025	0.824428	0.372018	0.99992
DNAJB11	0.204083	5.98477	0.823711	0.372223	0.99992
ATXN2L	0.21776	5.8057	0.920096	0.37236	0.99992
WASHC3	0.19931	5.70596	0.823122	0.372392	0.99992
SH2D1A	-0.211558	6.39444	0.821239	0.372931	0.99992
ZNF721	-0.201086	5.83042	0.819807	0.373342	0.99992
PPP4R2	0.207846	6.09847	0.819002	0.373573	0.99992
DUSP11	-0.205385	5.57337	0.818126	0.373825	0.99992
TASOR2	0.253974	5.3451	0.818071	0.37384	0.99992
ST13	0.118324	7.21072	0.815199	0.374668	0.99992
GNLY	0.141491	13.6237	0.812615	0.375415	0.99992
ARL4A	-0.323028	5.6032	0.812468	0.375457	0.99992
ZBTB16	-0.230532	6.18805	0.811788	0.375654	0.99992
MIGA1	0.248745	5.54144	0.810872	0.37592	0.99992
TRAPPC6A	-0.175068	6.10357	0.809776	0.376238	0.99992
CHD2	0.137564	7.38784	0.807764	0.376823	0.99992
GTPBP6	0.180071	5.88728	0.884004	0.376924	0.99992
SF3B1	0.095044	8.05864	0.807091	0.377019	0.99992
GATAD1	-0.197381	5.50763	0.805451	0.377497	0.99992
DECR1	0.163448	6.45248	0.91569	0.377586	0.99992
LPP	0.188001	6.44157	0.804992	0.377631	0.99992
THOC7	0.173162	6.60201	0.804887	0.377661	0.99992
SFT2D1	0.19716	6.06159	0.803256	0.378138	0.99992
PRPF38A	0.179265	5.90226	0.940931	0.378475	0.99992
CASP8	-0.129541	7.47121	0.799235	0.379317	0.99992
POLR2B	0.143267	6.77224	0.797777	0.379745	0.99992
EIF3L	-0.172943	6.84356	0.796556	0.380105	0.99992
COX16	0.158888	6.74443	0.793453	0.381021	0.99992
ST3GAL5	0.24002	5.44445	0.792897	0.381186	0.99992
TOR1AIP1	-0.257616	5.6769	0.792812	0.381211	0.99992
LYAR	0.147333	7.79268	0.789467	0.382203	0.99992
PPP3CC	-0.199567	6.03765	0.786555	0.383069	0.99992
MYL12B	0.0795549	9.44095	0.786379	0.383122	0.99992
GALNT11	0.26476	5.67326	0.78564	0.383342	0.99992
EXOG	-0.191975	5.72043	1.00263	0.383656	0.99992
TRA2A	-0.155487	6.96089	0.783385	0.384016	0.99992
CUX1	-0.202702	5.64673	0.782302	0.38434	0.99992
CDC40	-0.155029	6.61004	0.782294	0.384343	0.99992
HMGB2	-0.150369	7.55331	0.781598	0.384551	0.99992
CSNK2B	0.148862	6.82673	0.781205	0.384669	0.99992
ERGIC1	-0.230372	5.43165	0.779308	0.385239	0.99992
RPS3	0.0790812	12.0594	0.778844	0.385378	0.99992
PPP2R3C	0.218469	5.82687	0.778652	0.385436	0.99992
DOCK2	-0.132148	6.83913	0.778278	0.385548	0.99992
ZNF217	0.259678	5.71804	0.777673	0.38573	0.99992
RNF10	-0.183753	5.88428	0.776957	0.385946	0.99992
RALGDS	0.188186	5.86522	0.774935	0.386556	0.99992
LINC00623	0.147157	7.0586	0.774036	0.386828	0.99992
DNM2	0.172136	6.15266	0.772365	0.387334	0.99992
EIF3A	0.130969	7.31249	0.772196	0.387385	0.99992
CNOT1	0.151601	6.70952	0.984477	0.387809	0.99992
COA1	-0.238689	5.52277	0.768756	0.388429	0.99992
PGAM1	0.166269	6.73627	0.768605	0.388475	0.99992
LARP1	-0.222103	5.46838	0.767145	0.38892	0.99992
RESF1	0.127974	7.97005	0.765762	0.389342	0.99992
IL16	-0.208725	6.45207	0.765463	0.389433	0.99992
RNF216	0.156593	6.17674	0.805288	0.389441	0.99992
NCALD	0.168547	6.13615	0.76521	0.389511	0.99992
ILF3	0.142941	6.57612	0.809929	0.38989	0.99992
RAD21	0.103281	7.32825	0.76303	0.390177	0.99992
PNKP	-0.156413	6.18836	0.906523	0.390377	0.99992
KLC1	-0.189993	5.86756	0.822528	0.39058	0.99992
WIPF1	-0.118735	8.00641	0.759602	0.391229	0.99992
CPNE3	0.189042	6.35447	0.758916	0.39144	0.99992
SDHA	0.15449	6.22008	0.758189	0.391664	0.99992
MNAT1	-0.180937	6.02948	0.756673	0.392131	0.99992
GUK1	-0.0874461	8.67661	0.756533	0.392174	0.99992
SREK1	-0.168612	6.49253	0.75544	0.392512	0.99992
HDLBP	-0.190847	5.52606	0.753682	0.393056	0.99992
SYNE1	0.100385	8.65794	0.752004	0.393576	0.99992
LUC7L2	0.143926	6.25581	0.750448	0.394059	0.99992
NDUFV2	0.162401	6.59024	0.748805	0.39457	0.99992
KLRC3	0.289873	7.6236	0.748752	0.394586	0.99992
UBA6	-0.21377	5.55572	0.748057	0.394803	0.99992
MVP	-0.192368	5.82038	0.911534	0.39515	0.99992
TOB1	-0.217578	6.29236	0.746299	0.395351	0.99992
RIPOR2	-0.102352	8.48257	0.746152	0.395397	0.99992
CEBPZOS	-0.179496	6.1875	0.74578	0.395514	0.99992
PNPLA2	-0.25621	5.51807	0.745218	0.395689	0.99992
MTG1	-0.22201	5.51881	0.74427	0.395986	0.99992
LSM4	-0.169177	6.64709	0.743157	0.396334	0.99992
UBE2I	-0.102998	7.54131	0.743056	0.396366	0.99992
UBXN4	0.116494	7.18233	0.742545	0.396526	0.99992
OSBPL8	-0.120945	7.36659	0.742482	0.396546	0.99992
PDIA3	-0.102825	8.58829	0.742409	0.396569	0.99992
EEA1	-0.219467	5.50832	0.742022	0.396691	0.99992
SEMA4D	-0.153667	6.83905	0.74159	0.396826	0.99992
BDP1	0.140299	6.79325	0.875578	0.396999	0.99992
MAT2B	-0.145156	6.72634	0.740545	0.397155	0.99992
WDR1	0.135781	7.02612	0.740516	0.397164	0.99992
NOP10	0.136294	7.03077	0.740379	0.397207	0.99992
FKBP11	0.136024	7.5126	0.740226	0.397255	0.99992
JPT1	-0.144468	6.75318	0.739517	0.397478	0.99992
CHURC1	0.122335	7.35733	0.737082	0.398245	0.99992
DNAJA1	0.13503	7.23742	0.737054	0.398254	0.99992
RAB27A	-0.133836	6.96784	0.736256	0.398506	0.99992
EMD	-0.193602	5.84298	0.735891	0.398622	0.99992
EID1	0.0993724	8.1575	0.735782	0.398656	0.99992
PIK3R5	-0.188964	5.67512	0.825772	0.398774	0.99992
RAP1A	0.130585	7.00623	0.735259	0.398822	0.99992
TTC39C	0.223967	5.75638	0.734639	0.399018	0.99992
SLFN13	-0.231158	5.78518	0.734577	0.399037	0.99992
LARP7	0.137768	6.8479	0.734105	0.399187	0.99992
ARID4A	0.166148	6.27247	0.733407	0.399408	0.99992
CCAR1	-0.216175	5.92142	0.733175	0.399482	0.99992
BUD23	0.187628	6.25541	0.732137	0.399811	0.99992
PLEKHA1	-0.15214	6.88982	1.00141	0.399877	0.99992
PLEKHA2	-0.139351	6.47078	0.76871	0.399926	0.99992
PCF11	-0.149484	6.45793	0.730379	0.40037	0.99992
SNRPD1	-0.115164	7.08436	0.729719	0.40058	0.99992
FAM120AOS	0.190274	5.71128	0.729627	0.40061	0.99992
WBP11	0.162472	6.6926	0.728984	0.400814	0.99992
ATP1A1	0.213652	6.18115	0.728786	0.400878	0.99992
IER3IP1	0.167622	6.39079	0.728678	0.400912	0.99992
STARD3NL	0.230756	5.93497	0.727786	0.401196	0.99992
CDK11A	-0.181626	6.54488	0.727661	0.401236	0.99992
ASB8	-0.180606	5.85219	0.726227	0.401695	0.99992
RAB27B	-0.203319	5.34083	0.755915	0.402895	0.99992
LAMTOR2	-0.153489	6.49859	0.721771	0.403124	0.99992
NPEPPS	-0.184962	5.66895	0.783073	0.40323	0.99992
TAP2	-0.181919	5.92584	0.720878	0.403411	0.99992
CHCHD5	-0.173305	6.10452	0.720425	0.403556	0.99992
PTPN4	-0.107178	7.83172	0.719528	0.403846	0.99992
PSMD2	0.164198	6.11561	0.71836	0.404222	0.99992
ZNRD2	-0.176349	5.88157	0.743487	0.404344	0.99992
APH1A	0.197502	6.13973	0.717764	0.404415	0.99992
S1PR4	-0.202779	6.78714	0.7168	0.404727	0.99992
HTATIP2	0.191265	5.65323	0.761957	0.40503	0.99992
CCDC57	-0.210913	5.5682	0.715118	0.405271	0.99992
ACIN1	0.177636	6.37333	0.714636	0.405427	0.99992
EIF3F	-0.100707	8.21273	0.7608	0.405448	0.99992
FCMR	0.17347	6.539	0.71401	0.40563	0.99992
PUM1	0.174523	6.15831	0.736249	0.40566	0.99992
DNAJA2	0.174639	6.31502	0.866619	0.405692	0.99992
HNRNPD	0.116564	7.76642	0.765176	0.40618	0.99992
PBRM1	0.156943	6.3232	0.710994	0.406611	0.99992
GLYR1	0.22325	5.50193	0.816873	0.406709	0.99992
TTC38	-0.14847	7.31979	0.709738	0.40702	0.99992
HIST1H1E	0.183112	8.23464	0.708754	0.407342	0.99992
NFU1	0.214946	5.45651	0.795082	0.407802	0.99992
RPS8	0.0767426	11.5188	0.706169	0.408187	0.99992
VEGFB	0.224779	5.45294	0.705284	0.408477	0.99992
KDM5B	-0.205814	6.04035	0.918875	0.408878	0.99992
PLGRKT	0.19491	5.64725	0.852849	0.408925	0.99992
ZBTB37	0.22212	5.52164	0.703279	0.409136	0.99992
THAP11	0.219622	5.77124	0.901428	0.409593	0.99992
DUSP22	-0.202787	5.48791	0.813539	0.409829	0.99992
AC025159.1	0.234315	5.4692	0.751371	0.410103	0.99992
ZNF622	-0.191222	5.84649	0.699411	0.41041	0.99992
ROMO1	-0.135618	6.93883	0.745838	0.410579	0.99992
C2orf49	0.246735	5.53179	0.698494	0.410713	0.99992
TAX1BP1	-0.116192	7.73059	0.69831	0.410774	0.99992
RAB1A	-0.20267	5.46447	0.944547	0.410836	0.99992
FBXW11	0.226794	5.50655	0.697682	0.410982	0.99992
ANKRD13D	-0.150031	6.45542	0.918896	0.411202	0.99992
PDAP1	0.122283	7.10776	0.69519	0.411808	0.99992
TOP2B	-0.116956	6.68561	0.829302	0.411887	0.99992
POM121	0.220392	5.4927	0.694738	0.411958	0.99992
ZFP36L1	0.143031	6.91669	0.694389	0.412074	0.99992
MT-CO3	-0.113808	13.7281	0.689897	0.413571	0.99992
HEBP2	-0.186802	6.23706	0.688023	0.414198	0.99992
RPL22L1	0.137854	6.96071	0.684262	0.415461	0.99992
RPS20	0.0871066	10.4115	0.683363	0.415764	0.99992
SLC4A7	0.22193	5.53013	0.683021	0.415879	0.99992
PRKAG2	0.212827	5.91312	0.680729	0.416653	0.99992
ARL14EP	-0.208008	5.75374	0.680684	0.416668	0.99992
NMUR1	0.233732	5.79312	0.677431	0.41777	0.99992
AP3B1	0.164883	6.11888	0.677345	0.417799	0.99992
UBE2L6	-0.169039	6.43385	0.87539	0.417878	0.99992
MPST	0.23304	5.35516	0.674483	0.418772	0.99992
CEMIP2	-0.203208	7.68353	0.672304	0.419515	0.99992
RBM28	0.209613	5.66675	0.670772	0.420039	0.99992
PCNX4	0.231714	5.59591	0.670584	0.420103	0.99992
SSB	-0.121428	7.21895	0.964698	0.420178	0.99992
ADAR	-0.105573	7.29408	0.773774	0.420261	0.99992
FYB1	0.0996374	8.25108	0.669601	0.42044	0.99992
EXOSC8	-0.185254	5.67657	0.786282	0.42069	0.99992
VPS13C	0.114865	7.72523	0.66781	0.421055	0.99992
SRI	0.166572	6.99862	0.667315	0.421225	0.99992
CBLL1	-0.20622	5.80081	0.860139	0.421619	0.99992
METTL9	-0.121079	6.6964	0.664332	0.422252	0.99992
THUMPD1	0.129291	6.87821	0.664023	0.422358	0.99992
ITCH	-0.156437	6.47778	0.663646	0.422489	0.99992
P2RY8	0.173368	6.4476	0.663524	0.422531	0.99992
RPS12	0.0760895	12.3773	0.660001	0.42375	0.99992
EIF4G2	0.113916	7.96217	0.658706	0.4242	0.99992
ZFAS1	0.107527	8.38539	0.658461	0.424285	0.99992
MPHOSPH8	0.102045	7.89921	0.657496	0.42462	0.99992
PPP3R1	0.255448	5.61159	0.656891	0.424831	0.99992
EPC1	0.129163	7.8041	0.656529	0.424957	0.99992
RPS6KA1	-0.143278	6.65154	0.655109	0.425452	0.99992
PSMC4	-0.16018	6.29065	0.655098	0.425456	0.99992
RHOG	-0.147283	6.70925	0.654942	0.425511	0.99992
CENPC	0.13429	6.62881	0.654873	0.425535	0.99992
PPP1CB	-0.163055	6.55152	0.654181	0.425776	0.99992
PAPOLA	0.118884	7.41285	0.653661	0.425958	0.99992
SSBP4	0.151856	7.17973	0.652514	0.42636	0.99992
LPIN1	0.189527	5.67418	0.651548	0.426698	0.99992
B3GAT3	-0.195724	5.65549	0.650282	0.427142	0.99992
TGS1	0.23644	5.4716	0.647969	0.427956	0.99992
MAP2K2	-0.110187	7.53614	0.647451	0.428138	0.99992
LSM8	0.137045	7.30818	0.646016	0.428645	0.99992
PATL2	0.201255	6.0649	0.645996	0.428652	0.99992
CYLD	-0.140781	7.02931	0.640057	0.430757	0.99992
PTGDR	-0.123663	7.20366	0.637863	0.431539	0.99992
CRIP1	0.113087	9.73543	0.637331	0.431729	0.99992
SLC44A2	-0.16987	6.40048	0.636278	0.432105	0.99992
ANKRD17	-0.166032	5.73228	0.635432	0.432408	0.99992
TSNAX	0.148337	6.37083	0.634605	0.432704	0.99992
CBL	0.185214	5.4566	0.634274	0.432822	0.99992
PSMD8	-0.105955	7.54768	0.633766	0.433004	0.99992
MKNK2	-0.18031	5.83857	0.633734	0.433016	0.99992
LINC-PINT	-0.1374	7.10225	0.633552	0.433081	0.99992
TXNDC12	-0.162994	5.92077	0.768651	0.433089	0.99992
MSN	-0.0766915	9.14222	0.631527	0.433809	0.99992
TRIP11	0.241808	5.90437	0.630857	0.43405	0.99992
ABLIM1	-0.251318	5.53888	0.630659	0.434121	0.99992
UNC13D	-0.177317	5.45458	0.664877	0.434619	0.99992
SLIRP	-0.157854	6.21351	0.62875	0.43481	0.99992
LIMD2	-0.0875934	8.44584	0.627505	0.43526	0.99992
ZYX	0.21867	5.9166	0.627091	0.43541	0.99992
NOL11	0.204933	5.40242	0.627039	0.435428	0.99992
RPL7	0.085289	10.1769	0.626327	0.435686	0.99992
TMED4	0.118036	6.74923	0.624389	0.436389	0.99992
LSM6	0.171938	5.87062	0.623997	0.436531	0.99992
CCDC82	-0.128295	6.44368	0.623843	0.436587	0.99992
PKN1	-0.112097	6.89712	0.622385	0.437118	0.99992
ATP5F1D	-0.0963602	8.17006	0.707178	0.437797	0.99992
HNRNPA0	0.123444	7.27504	0.620197	0.437915	0.99992
RBM14	-0.208847	5.32996	0.619954	0.438004	0.99992
PDE4D	-0.287591	6.14652	0.617689	0.438833	0.99992
ARL8A	-0.179414	5.6192	0.638609	0.439392	0.99992
CBX6	-0.145241	5.95243	0.629466	0.439617	0.99992
INTS10	-0.193913	5.46013	0.614785	0.439899	0.99992
CBX5	-0.190459	5.73359	0.614371	0.440051	0.99992
GLO1	-0.149046	6.03795	0.639383	0.440077	0.99992
PSTPIP2	0.209119	5.5685	0.61381	0.440257	0.99992
UBE2J1	0.194478	5.49524	0.613609	0.440331	0.99992
RALY	-0.149227	7.02136	0.982163	0.440567	0.99992
FXR1	0.145084	6.74985	0.612725	0.440657	0.99992
LPXN	0.188258	5.46142	0.612234	0.440838	0.99992
OTULIN	0.212104	5.84366	0.611952	0.440942	0.99992
GALNT1	0.182096	5.97074	0.923376	0.440983	0.99992
CPT1A	-0.180282	5.77632	0.6559	0.441313	0.99992
CNPPD1	-0.213188	5.52452	0.609747	0.441758	0.99992
ZCCHC10	-0.185063	5.76941	0.609429	0.441875	0.99992
LASP1	-0.134825	6.50762	0.608849	0.44209	0.99992
SPG11	-0.202873	5.60587	0.60875	0.442127	0.99992
CCNC	0.182318	5.66663	0.616343	0.442249	0.99992
UBE2G2	-0.147661	6.32331	0.608297	0.442295	0.99992
RBM39	-0.0903765	9.42468	0.606122	0.443103	0.99992
CCDC88C	0.0889299	7.27976	0.650505	0.44373	0.99992
IDI1	-0.173323	7.1832	0.603571	0.444053	0.99992
KLF9	-0.205688	5.61675	0.787805	0.444186	0.99992
MICOS10	-0.10999	7.68571	0.600906	0.44505	0.99992
SNAP29	0.199822	5.53218	0.783082	0.445119	0.99992
FAM162A	-0.171398	5.88778	0.86276	0.445625	0.99992
MCRIP1	0.13645	6.75766	0.598916	0.445796	0.99992
DNAJB1	0.22231	6.37265	0.59815	0.446084	0.99992
ELOA	0.243865	5.29082	0.597853	0.446196	0.99992
ATG12	0.110129	6.92443	0.599113	0.446899	0.99992
LSP1	-0.104341	8.44942	0.594089	0.447615	0.99992
STX16	-0.139991	6.482	0.895679	0.447781	0.99992
CLTA	0.136309	6.64368	0.593449	0.447857	0.99992
ANKRD44	0.115461	7.47893	0.755952	0.447999	0.99992
COMMD2	0.152138	6.2661	0.592975	0.448037	0.99992
CCS	-0.17576	5.52618	0.592322	0.448284	0.99992
KDM5A	0.101564	7.15689	0.592007	0.448403	0.99992
PHB	-0.130608	6.65247	0.591897	0.448445	0.99992
DTD1	0.179493	6.05486	0.591768	0.448494	0.99992
C9orf78	0.103122	7.77695	0.591498	0.448596	0.99992
PMF1	-0.18315	5.98218	0.591488	0.4486	0.99992
ARHGDIA	-0.110794	7.43199	0.590091	0.449131	0.99992
CLINT1	-0.154469	6.40872	0.588309	0.449809	0.99992
HLA-A	-0.0771685	12.0091	0.586891	0.450349	0.99992
IKZF1	0.0882281	8.3109	0.586871	0.450357	0.99992
ATP2B1	-0.174067	5.78194	0.585447	0.450901	0.99992
HM13	0.163203	5.93838	0.610893	0.450913	0.99992
VPS29	0.13035	6.73256	0.728122	0.450994	0.99992
ABCF1	0.111365	6.9329	0.630673	0.451237	0.99992
OLA1	0.145533	5.99559	0.584461	0.451279	0.99992
SRSF6	-0.177857	6.1797	0.851124	0.451671	0.99992
PLEK	0.101033	8.85755	0.583411	0.451681	0.99992
SRP72	0.134701	6.73291	0.582403	0.452068	0.99992
MEF2D	-0.186659	5.46951	0.580607	0.452759	0.99992
CCND3	-0.0916178	8.24426	0.580573	0.452772	0.99992
MAPRE1	0.143494	6.3983	0.580136	0.45294	0.99992
RPS4X	0.0677775	11.4084	0.579473	0.453196	0.99992
NSMCE4A	-0.170695	5.68947	0.579186	0.453306	0.99992
EXOSC9	0.191456	5.46975	0.578881	0.453424	0.99992
TRIM56	-0.167492	6.11888	0.57819	0.453691	0.99992
CYFIP2	-0.11337	7.2964	0.577275	0.454045	0.99992
SP110	-0.120647	6.90963	0.575748	0.454636	0.99992
RB1	-0.204052	5.60293	0.574691	0.455046	0.99992
DNAJB12	-0.221549	5.35904	0.574004	0.455313	0.99992
DYNC1LI1	0.193195	5.94399	0.573367	0.45556	0.99992
TNIK	-0.143763	6.39228	0.571392	0.456329	0.99992
CSNK1G2	0.139471	6.39434	0.570995	0.456484	0.99992
ELAVL1	0.190656	5.62407	0.57079	0.456564	0.99992
TNIP1	-0.149084	5.9799	0.570021	0.457047	0.99992
PHIP	0.122642	6.67616	0.569466	0.457081	0.99992
NUB1	0.13194	7.226	0.569054	0.457243	0.99992
TOX4	0.130555	6.49074	0.56859	0.457424	0.99992
NDUFS6	-0.0961535	7.59265	0.722413	0.457945	0.99992
GNB2	-0.11271	6.84031	0.56722	0.457961	0.99992
ITGAX	-0.270471	6.38199	0.566905	0.458085	0.99992
LRRFIP1	0.106315	8.10982	0.566259	0.458338	0.99992
SMARCE1	-0.116159	7.16776	0.566058	0.458417	0.99992
SIRT7	-0.128433	6.53602	0.602018	0.458934	0.99992
ATP6V1G1	0.0834981	8.07313	0.628996	0.458983	0.99992
CSNK2A2	-0.192496	5.51898	0.651867	0.459366	0.99992
PPP1CA	0.0849117	8.14749	0.563277	0.459512	0.99992
LGALS8	0.201305	5.43649	0.572427	0.45952	0.99992
AKT3	0.187463	5.96836	0.562708	0.459736	0.99992
TIMM13	-0.167097	6.08028	0.562256	0.459915	0.99992
POLR2K	0.148901	6.75303	0.561574	0.460184	0.99992
ZFYVE28	-0.170485	5.55041	0.56127	0.460304	0.99992
STAG2	-0.105965	7.17819	0.560707	0.460527	0.99992
SKA2	0.17648	5.61462	0.577883	0.460562	0.99992
STOML2	-0.164833	5.74982	0.651034	0.460882	0.99992
TMC8	0.155794	6.46068	0.559769	0.460899	0.99992
RGS3	-0.161313	5.88199	0.559193	0.461127	0.99992
APOBEC3G	-0.105462	8.08369	0.558982	0.461211	0.99992
IGF2R	-0.103803	7.46805	0.558411	0.461437	0.99992
SEC13	-0.179003	5.60214	0.731969	0.461735	0.99992
CXorf38	-0.176136	5.85483	0.557337	0.461864	0.99992
STX4	-0.147994	5.90036	0.64264	0.461961	0.99992
ZNRD1	-0.232445	5.68042	0.556664	0.462132	0.99992
DUS1L	-0.176716	6.10335	0.841722	0.462265	0.99992
DDX42	-0.193081	5.74335	0.556319	0.462269	0.99992
ISY1	-0.170682	5.88565	0.555362	0.462651	0.99992
RBM42	0.217564	5.41426	0.552957	0.463611	0.99992
NCBP2AS2	0.132507	6.86432	0.551219	0.464308	0.99992
MFNG	0.166103	6.25013	0.762269	0.464368	0.99992
CABIN1	0.18059	5.40084	0.549739	0.464902	0.99992
HSP90B1	0.0785979	8.79532	0.549343	0.465061	0.99992
ATF4	-0.144883	6.56864	0.549024	0.465189	0.99992
HINT1	0.0729872	8.78162	0.548854	0.465258	0.99992
MRPS34	0.114997	6.68429	0.553912	0.466046	0.99992
FAU	-0.0627343	11.3414	0.545877	0.466458	0.99992
NSMCE3	-0.140901	6.49942	0.544964	0.466828	0.99992
CHST11	-0.165839	5.84234	0.54326	0.467518	0.99992
RPS14	-0.069621	12.1775	0.543214	0.467537	0.99992
PNRC2	0.112547	7.22875	0.542646	0.467767	0.99992
BRD9	0.161144	5.87786	0.72165	0.467826	0.99992
CDC37	0.117913	7.27329	0.542202	0.467947	0.99992
GIMAP7	0.122655	8.64551	0.542025	0.46802	0.99992
CSNK1A1	0.10868	7.11944	0.630933	0.468133	0.99992
DDX50	0.16106	5.75815	0.659738	0.468414	0.99992
GLS	0.10179	7.25763	0.540956	0.468454	0.99992
RPS19	-0.0673948	12.1207	0.540134	0.468789	0.99992
YTHDF2	0.154005	6.0914	0.539434	0.469074	0.99992
RSU1	-0.165427	5.75959	0.581667	0.46934	0.99992
TUBB4B	0.132586	6.6188	0.538453	0.469475	0.99992
MT-ND3	-0.11237	13.1823	0.538415	0.46949	0.99992
MT-ND1	-0.106064	12.1954	0.537899	0.469701	0.99992
CWC27	-0.182317	5.59122	0.537746	0.469764	0.99992
TPP2	0.130002	6.31272	0.702463	0.469907	0.99992
TMEM243	0.151563	6.05825	0.537165	0.470001	0.99992
AATF	0.143736	6.0781	0.536035	0.470464	0.99992
HIST1H1D	0.18648	7.99985	0.533488	0.47151	0.99992
PIK3R1	-0.169689	8.1143	0.532909	0.471748	0.99992
GAPDH	-0.0686706	9.59095	0.532578	0.471885	0.99992
RELA	0.212575	5.5974	0.531717	0.47224	0.99992
GSPT1	-0.161752	5.94136	0.530988	0.472541	0.99992
PRMT1	-0.114013	6.46076	0.576451	0.472835	0.99992
ZAP70	-0.0922811	7.2864	0.529915	0.472984	0.99992
METTL23	-0.166095	6.13027	0.529711	0.473068	0.99992
ADIPOR2	-0.207518	5.37124	0.529285	0.473244	0.99992
TGOLN2	-0.0876388	7.78399	0.528269	0.473665	0.99992
RPS25	0.0631324	11.247	0.527529	0.473972	0.99992
GON4L	0.123778	6.42065	0.526333	0.474469	0.99992
NCOA2	0.195813	5.66165	0.526238	0.474508	0.99992
ZFPM1	-0.22202	5.3617	0.525882	0.474657	0.99992
GZMA	0.0644972	10.916	0.524854	0.475085	0.99992
THOC2	-0.112875	6.8068	0.606068	0.475117	0.99992
NDUFS2	-0.145446	6.17301	0.524684	0.475155	0.99992
TRGC1	-0.160062	6.53966	0.523546	0.47563	0.99992
B4GALT1	-0.19973	6.3414	0.521486	0.476491	0.99992
YPEL5	0.155341	7.44535	0.520663	0.476836	0.99992
ATG3	-0.167235	5.73088	0.520035	0.477099	0.99992
ZNF655	0.126596	6.38137	0.518987	0.477539	0.99992
PWP1	-0.184569	5.68391	0.518904	0.477574	0.99992
EIF3D	-0.0929881	7.37286	0.518836	0.477603	0.99992
MED4	-0.119144	6.90266	0.518805	0.477616	0.99992
CHMP2B	-0.176836	5.46961	0.580247	0.477816	0.99992
ALG13	-0.158557	5.65733	0.590561	0.478199	0.99992
GYPC	-0.139291	7.65357	0.516933	0.478404	0.99992
UQCR11	0.0709761	8.75749	0.515838	0.478866	0.99992
BRD4	-0.125665	6.5272	0.513492	0.479858	0.99992
COQ10B	-0.139952	6.42512	0.811024	0.480085	0.99992
PPP1R15B	-0.164979	5.69873	0.512606	0.480234	0.99992
RAB5IF	-0.122664	7.45476	0.512533	0.480264	0.99992
ESYT2	-0.165274	6.49579	0.510485	0.481135	0.99992
NCOA3	-0.181589	5.56848	0.509991	0.481345	0.99992
SETD3	-0.166134	5.83946	0.509311	0.481634	0.99992
FAAP20	0.128981	6.45373	0.509117	0.481717	0.99992
SYNC	0.211113	5.51256	0.508572	0.48195	0.99992
ATL3	-0.159145	5.86195	0.507994	0.482197	0.99992
MOAP1	-0.160542	5.90538	0.507446	0.482431	0.99992
TBRG1	-0.176171	5.78483	0.694653	0.482539	0.99992
PPHLN1	0.137053	6.71768	0.793421	0.482554	0.99992
GPATCH8	-0.113989	7.1272	0.581063	0.483085	0.99992
PPIA	-0.0678074	9.67059	0.505369	0.48332	0.99992
PUM2	0.165917	6.0192	0.504781	0.483572	0.99992
RPS21	-0.0778924	11.3619	0.50472	0.483598	0.99992
DGKZ	0.114952	7.44706	0.504678	0.483616	0.99992
PTP4A2	0.0789872	8.69782	0.504444	0.483717	0.99992
BSDC1	-0.174325	5.55474	0.504353	0.483756	0.99992
ATP5PB	-0.0950516	7.27125	0.504118	0.483857	0.99992
UBTF	-0.110534	6.76793	0.503887	0.483956	0.99992
TASOR	-0.143066	6.25846	0.503702	0.484036	0.99992
DDX5	0.0583236	10.7982	0.502907	0.484377	0.99992
RAB5C	-0.119619	6.87295	0.502475	0.484564	0.99992
ZFAND2B	0.150057	5.95673	0.586684	0.485054	0.99992
AL627171.2	0.114299	7.54106	0.501252	0.485091	0.99992
TMEM160	0.0859727	7.39746	0.501218	0.485105	0.99992
BCL10	-0.180978	5.95661	0.500986	0.485206	0.99992
UFM1	0.117922	6.48093	0.500253	0.485522	0.99992
BLOC1S4	0.129258	6.1481	0.607787	0.485696	0.99992
ERP44	0.136165	6.22604	0.499749	0.48574	0.99992
UBE2V2	-0.188921	6.01854	0.499655	0.485781	0.99992
ARPC4	-0.0951054	7.8834	0.499487	0.485853	0.99992
RAP2C	-0.225936	5.4342	0.499312	0.485929	0.99992
RNF6	0.16998	5.75988	0.498196	0.486412	0.99992
RPL13A	-0.0628153	11.7237	0.49702	0.486923	0.99992
GDI2	-0.129962	6.54066	0.496891	0.486979	0.99992
SS18L2	0.158843	6.41918	0.495793	0.487456	0.99992
PPP4C	0.121482	6.46011	0.62443	0.488131	0.99992
LRP10	-0.122353	6.62301	0.543261	0.488317	0.99992
BORCS7	-0.120227	6.22328	0.509019	0.488402	0.99992
ITM2B	0.0657249	9.42298	0.493367	0.488513	0.99992
COX17	0.118203	7.08634	0.600871	0.488885	0.99992
PHACTR2	-0.183189	5.82452	0.491896	0.489156	0.99992
CD2BP2	0.152466	6.25187	0.661932	0.489291	0.99992
ARCN1	0.158367	5.85108	0.720137	0.489399	0.99992
PSMD14	-0.15298	5.90165	0.508959	0.489537	0.99992
KLRG1	0.256777	7.33364	0.491023	0.489538	0.99992
HNRNPU	-0.0936107	8.63696	0.490537	0.489751	0.99992
ABHD14B	0.196607	5.68497	0.489759	0.490093	0.99992
CALR	0.0860247	8.63134	0.489717	0.490111	0.99992
MRPL57	-0.125454	6.70504	0.48962	0.490154	0.99992
YME1L1	0.111455	7.11748	0.489497	0.490208	0.99992
RBM23	0.129966	6.37594	0.513927	0.490256	0.99992
NPRL3	-0.22105	5.54218	0.487211	0.491214	0.99992
RNASET2	-0.12012	6.49425	0.486878	0.491361	0.99992
CFAP298	0.184995	5.83818	0.48611	0.491699	0.99992
ETNK1	-0.127798	6.28569	0.503438	0.491749	0.99992
CASC4	0.154017	6.18651	0.485709	0.491877	0.99992
NCAM1	-0.139446	6.42859	0.485556	0.491944	0.99992
KXD1	0.206466	5.51075	0.702554	0.491997	0.99992
DLG1	-0.17385	5.77022	0.682618	0.492003	0.99992
ZFP36L2	-0.0999271	9.41058	0.484776	0.492289	0.99992
RPL11	0.0640923	11.8275	0.484371	0.492468	0.99992
WDR33	0.120995	6.52484	0.539719	0.492736	0.99992
CCNL1	0.104534	8.32906	0.483593	0.492813	0.99992
CDYL	0.171753	5.6258	0.482924	0.493109	0.99992
PSMC1	-0.13851	6.4097	0.48281	0.49316	0.99992
CARHSP1	0.131362	6.30385	0.481184	0.493883	0.99992
IQSEC1	0.153099	5.91387	0.528079	0.493899	0.99992
MRPL44	0.202163	5.5641	0.480903	0.494007	0.99992
PARP8	-0.101769	7.17201	0.480649	0.494121	0.99992
DNAJB14	0.103639	7.02143	0.480593	0.494146	0.99992
HSPA9	-0.116441	7.06114	0.479989	0.494415	0.99992
AC004687.1	-0.115707	8.17412	0.479063	0.494828	0.99992
PMAIP1	-0.199968	5.79853	0.47771	0.495432	0.99992
SOS2	-0.157826	6.04903	0.477546	0.495505	0.99992
SMC4	-0.161758	5.48008	0.476742	0.495866	0.99992
GSTP1	0.0848696	8.79211	0.476531	0.49596	0.99992
MAP7D1	0.141431	6.24406	0.475106	0.4966	0.99992
PCNX1	0.148277	5.98307	0.601824	0.496759	0.99992
ANAPC5	0.129335	6.86407	0.474308	0.496958	0.99992
RPL13	-0.0593964	12.4654	0.473421	0.497357	0.99992
HNRNPDL	0.0814859	8.9269	0.473053	0.497523	0.99992
BRIX1	-0.14963	5.89498	0.513067	0.498876	0.99992
SNX17	0.119911	6.37306	0.470029	0.498888	0.99992
PDCD6IP	-0.177063	5.94361	0.470026	0.49889	0.99992
ZNF83	-0.17631	5.79317	0.469576	0.499094	0.99992
CYB561D2	-0.128137	6.16558	0.469553	0.499104	0.99992
RPL38	0.0577532	10.7296	0.46951	0.499124	0.99992
CHTOP	-0.138715	5.7526	0.528019	0.499196	0.99992
FAM204A	0.132865	7.00001	0.881179	0.499261	0.99992
DNPEP	-0.163041	5.35882	0.510016	0.499542	0.99992
COX6C	-0.0683156	8.99348	0.467915	0.499847	0.99992
NAA38	0.110157	7.18635	0.466789	0.500359	0.99992
RBCK1	0.113724	6.70465	0.638075	0.500387	0.99992
COL6A2	-0.247214	5.78371	0.466514	0.500484	0.99992
ANXA7	-0.129919	6.23858	0.627374	0.500745	0.99992
METAP2	0.112118	6.83685	0.465485	0.500953	0.99992
TMEM242	0.164203	5.71982	0.464216	0.501532	0.99992
AC245407.2	0.234901	5.62918	0.464205	0.501537	0.99992
ORMDL2	-0.164245	5.70279	0.463008	0.502085	0.99992
ATP5MC1	0.113436	6.69332	0.476351	0.502367	0.99992
ALKBH5	0.198876	5.49881	0.459749	0.50358	0.99992
LGALS3	0.217934	5.82613	0.459385	0.503748	0.99992
C18orf32	-0.0877214	7.00359	0.459104	0.503877	0.99992
LINC00299	0.180368	6.73691	0.458765	0.504034	0.99992
SRSF3	0.0756092	8.60461	0.458422	0.504192	0.99992
ATP5MPL	-0.0903604	8.13935	0.458363	0.504219	0.99992
HDAC1	0.154604	6.46291	0.45732	0.5047	0.99992
TMED5	0.117133	6.27301	0.457307	0.504706	0.99992
NR4A2	0.184501	6.54772	0.456751	0.504963	0.99992
SDHD	0.151938	6.03128	0.455122	0.505717	0.99992
CCT3	0.106217	6.93115	0.454813	0.50586	0.99992
WDR70	0.184886	5.56623	0.454419	0.506043	0.99992
OPTN	-0.0844004	7.38533	0.484734	0.506053	0.99992
RPL6	0.0547742	11.4009	0.453971	0.506252	0.99992
TMX4	0.100864	7.08703	0.453214	0.506603	0.99992
IRF1	-0.093761	8.83051	0.453057	0.506676	0.99992
KPNA6	0.197978	5.32693	0.452459	0.506954	0.99992
RPS29	0.0710449	12.2387	0.451967	0.507184	0.99992
THRAP3	0.105086	7.51522	0.450617	0.507813	0.99992
PSMC5	-0.0821006	7.29602	0.450597	0.507823	0.99992
MAZ	-0.11433	6.63977	0.450226	0.507996	0.99992
ADI1	-0.174767	5.40241	0.449822	0.508185	0.99992
PLCB1	-0.173652	5.67344	0.449331	0.508414	0.99992
MTREX	-0.157001	5.50038	0.451166	0.508992	0.99992
GTF3C1	0.142156	6.6099	0.44568	0.510128	0.99992
SDF2L1	0.106692	6.9727	0.445543	0.510192	0.99992
FDFT1	-0.195852	5.77481	0.444746	0.510568	0.99992
FKBP8	0.106545	7.13944	0.444287	0.510784	0.99992
NAA10	0.123501	6.15025	0.521873	0.511146	0.99992
TRIM28	-0.180303	5.52581	0.62311	0.511266	0.99992
TMEM109	-0.121839	6.26934	0.485407	0.511502	0.99992
FURIN	-0.16708	5.91653	0.441438	0.512131	0.99992
ALYREF	-0.183498	5.68947	0.441133	0.512276	0.99992
SNHG9	-0.159259	6.62154	0.441131	0.512277	0.99992
CD52	0.0936276	10.3659	0.441084	0.5123	0.99992
CAPZB	0.0973425	8.03174	0.8069	0.512461	0.99992
PRKCQ	0.176335	5.57496	0.439855	0.512883	0.99992
KPNA4	-0.115573	6.41301	0.458561	0.512906	0.99992
CCNK	-0.146912	6.31429	0.771198	0.512932	0.99992
HLA-DPA1	0.138907	7.77602	0.439193	0.513198	0.99992
DENR	0.142358	6.60451	0.858126	0.513875	0.99992
ITGAM	-0.109783	6.82774	0.437644	0.513936	0.99992
SRSF1	0.131265	6.20444	0.436858	0.514311	0.99992
COX11	0.172679	5.58925	0.436397	0.514531	0.99992
SIVA1	0.107515	6.70314	0.435445	0.514986	0.99992
MRPL34	0.117676	6.75215	0.435217	0.515096	0.99992
APMAP	-0.0837924	7.96301	0.434542	0.515419	0.99992
VKORC1	-0.169081	5.59361	0.433925	0.515715	0.99992
NDUFA10	0.11754	6.55689	0.433603	0.515869	0.99992
IER5	-0.13497	6.73798	0.433399	0.515967	0.99992
CCND2	0.0990478	7.19431	0.432783	0.516264	0.99992
DBI	-0.0684937	8.90455	0.432235	0.516527	0.99992
TFAM	0.145935	6.24936	0.431032	0.517107	0.99992
PRRC2A	-0.146489	5.52882	0.472901	0.517614	0.99992
ANAPC16	0.0747738	8.11872	0.429926	0.51764	0.99992
TBC1D15	0.157954	5.50129	0.429797	0.517703	0.99992
SNRNP40	-0.178167	5.44671	0.429777	0.517713	0.99992
ARHGAP30	0.108108	7.63114	0.716497	0.517787	0.99992
FAM50A	0.154611	6.22509	0.428602	0.518281	0.99992
RFC1	-0.126723	6.99366	0.606502	0.518322	0.99992
GTF2I	-0.105976	6.97703	0.426641	0.519232	0.99992
EIF2S1	0.193062	5.55313	0.426597	0.519253	0.99992
GLRX3	-0.127704	5.69569	0.458969	0.519488	0.99992
PARP4	0.159314	6.29507	0.426085	0.519502	0.99992
IDH3G	-0.128934	6.20035	0.424883	0.520087	0.99992
ZFAND2A	0.179116	5.84167	0.423615	0.520706	0.99992
NOP53	0.0847278	8.63537	0.423448	0.520787	0.99992
ILKAP	0.16148	5.63803	0.423172	0.520922	0.99992
RPL8	0.0554809	10.6265	0.422764	0.521121	0.99992
POMP	-0.0810755	7.94252	0.422406	0.521297	0.99992
EXOC4	-0.150183	5.72452	0.434021	0.521383	0.99992
RPL41	-0.0577444	12.9158	0.421383	0.521798	0.99992
STN1	-0.149935	5.76459	0.421297	0.52184	0.99992
TNFRSF18	0.2307	6.23892	0.420929	0.52202	0.99992
MAF	-0.205333	6.25855	0.420698	0.522133	0.99992
PIK3CD	-0.169358	5.48861	0.420329	0.522315	0.99992
PIN1	0.0917064	6.94364	0.442808	0.522661	0.99992
KRT10	-0.0795078	7.77284	0.419444	0.522749	0.99992
CFAP97	-0.120961	6.65353	0.418698	0.523116	0.99992
FKBP1A	-0.129577	6.37395	0.521088	0.523838	0.99992
ATRX	0.0919402	7.88007	0.41537	0.52476	0.99992
MKLN1	0.178663	5.5739	0.414867	0.525009	0.99992
FMR1	0.150919	5.85181	0.495619	0.525052	0.99992
SMU1	0.117342	6.15256	0.414119	0.52538	0.99992
VBP1	0.126246	5.7854	0.414083	0.525398	0.99992
MRPL1	-0.166774	5.56616	0.412325	0.526271	0.99992
EXOSC6	-0.131465	6.53039	0.411535	0.526665	0.99992
ITSN2	0.109713	6.40291	0.487234	0.526795	0.99992
NDUFV1	-0.119787	6.14334	0.570179	0.527132	0.99992
ZNF24	-0.133756	6.08812	0.409842	0.52751	0.99992
PSMB4	-0.099192	6.74666	0.408023	0.528421	0.99992
CLK4	0.176691	5.73228	0.51461	0.528461	0.99992
WDR45B	-0.163848	5.78595	0.577451	0.528695	0.99992
FLNA	-0.081068	9.11554	0.407327	0.52877	0.99992
EFR3A	-0.151962	5.6255	0.407164	0.528852	0.99992
ITGAE	-0.16283	5.89884	0.407033	0.528918	0.99992
CXCR4	-0.184977	8.38116	0.406523	0.529174	0.99992
CYC1	-0.138682	6.14566	0.40612	0.529377	0.99992
TBCC	0.11572	6.40575	0.480074	0.529512	0.99992
GMPS	-0.146656	5.56767	0.446281	0.529856	0.99992
ANKIB1	-0.166876	5.35922	0.403997	0.530447	0.99992
BCL7B	-0.176666	5.54636	0.403613	0.530641	0.99992
MAPK1IP1L	-0.13506	5.90412	0.403515	0.530691	0.99992
SLC5A3	-0.161582	5.74652	0.403439	0.530729	0.99992
MRPL16	0.182205	5.42986	0.403051	0.530925	0.99992
BRD2	0.100738	7.11517	0.503068	0.53098	0.99992
DNAJC9	-0.148523	5.60633	0.490373	0.531019	0.99992
USF2	-0.127015	6.45988	0.581705	0.531336	0.99992
BCAP29	0.182795	5.54612	0.401661	0.531629	0.99992
PLEKHB2	-0.167317	5.54656	0.401646	0.531637	0.99992
ISG20	-0.0921747	7.73388	0.400975	0.531978	0.99992
GTF2F1	0.128672	6.0613	0.400688	0.532123	0.99992
SVIP	0.148334	5.9513	0.400442	0.532248	0.99992
EMP3	0.0682284	9.49299	0.399212	0.532874	0.99992
HEXD	0.170545	5.42231	0.397307	0.533846	0.99992
PABPC4	0.180428	5.59909	0.396911	0.534048	0.99992
CALCOCO1	0.13326	5.95041	0.439295	0.534061	0.99992
CACYBP	-0.114173	6.5142	0.446049	0.53421	0.99992
SPOP	-0.156359	5.54567	0.395739	0.534648	0.99992
KLF3	0.101584	7.53199	0.395114	0.534969	0.99992
VPS28	-0.086574	7.47363	0.394978	0.535038	0.99992
TOMM6	0.0900555	7.76628	0.394417	0.535327	0.99992
TAP1	0.135915	6.68884	0.394135	0.535471	0.99992
SPATA13	-0.109878	6.49701	0.393862	0.535612	0.99992
MGAT4A	-0.110226	7.41154	0.393812	0.535637	0.99992
ANXA4	0.140344	6.16803	0.393612	0.53574	0.99992
UBE2E3	0.09958	6.57074	0.393359	0.53587	0.99992
LINC01278	-0.171944	5.48166	0.39251	0.536308	0.99992
MRPL18	0.197493	5.78999	0.391428	0.536866	0.99992
RHEB	0.134398	5.82639	0.389233	0.538002	0.99992
C22orf39	0.144047	5.47807	0.38903	0.538107	0.99992
PRDX2	0.109547	7.01994	0.38891	0.538169	0.99992
FAM32A	0.103267	6.37114	0.388397	0.538435	0.99992
ARHGAP9	-0.115338	7.19384	0.38829	0.538491	0.99992
GPAA1	0.126817	5.80459	0.403722	0.5385	0.99992
HERPUD2	0.113826	6.23628	0.38789	0.538699	0.99992
SET	0.0769804	8.87287	0.387633	0.538832	0.99992
EZR	-0.106749	6.91503	0.387539	0.538881	0.99992
ATP5ME	-0.0727257	8.46361	0.386719	0.539308	0.99992
TEN1	0.168493	5.35144	0.38642	0.539464	0.99992
PPIG	0.092108	7.15846	0.480102	0.539926	0.99992
NDUFA7	-0.113416	6.42924	0.391432	0.540118	0.99992
DDX23	-0.153476	5.70805	0.537822	0.540252	0.99992
ATG13	-0.142037	5.57802	0.451503	0.541086	0.99992
RCN2	-0.117993	6.33782	0.383014	0.541244	0.99992
NDUFS4	0.137348	5.91804	0.382553	0.541486	0.99992
ARID5A	-0.177574	5.72567	0.381661	0.541954	0.99992
DAP3	0.140028	5.87476	0.40804	0.541998	0.99992
SNRNP70	-0.116689	6.54077	0.538081	0.542875	0.99992
CDV3	0.0837288	7.79426	0.529716	0.542941	0.99992
PSMB9	-0.0828513	8.68636	0.37895	0.543382	0.99992
COMMD6	-0.0618999	8.87137	0.378303	0.543724	0.99992
SRP9	0.0937299	7.23778	0.523419	0.544176	0.99992
CD69	-0.127261	7.44062	0.3761	0.544891	0.99992
RASGRP2	0.12848	6.60306	0.375344	0.545293	0.99992
FAM120A	-0.125113	5.89311	0.375288	0.545323	0.99992
ABHD17A	-0.0625554	9.41102	0.375051	0.545449	0.99992
NDUFV3	-0.132841	5.77711	0.460123	0.545528	0.99992
OSBPL5	0.17347	5.57458	0.374356	0.545819	0.99992
RRP36	-0.134271	5.83042	0.424503	0.546085	0.99992
NDUFA11	0.074232	7.72057	0.373545	0.546251	0.99992
FAM200B	0.134469	5.82052	0.411242	0.54651	0.99992
EWSR1	0.103655	6.47642	0.423221	0.547509	0.99992
EIF4E2	0.127535	5.85656	0.373024	0.548296	0.99992
RGS10	0.143684	6.2183	0.368927	0.548726	0.99992
DPM3	0.110504	6.18988	0.368078	0.549182	0.99992
PTCH1	0.153266	5.45422	0.367403	0.549546	0.99992
UBA1	0.152884	5.55068	0.366646	0.549955	0.99992
CAPZA1	0.0885407	7.28671	0.364777	0.550967	0.99992
HTATSF1	0.118122	5.98203	0.392136	0.551023	0.99992
AIP	-0.129369	6.48848	0.364389	0.551177	0.99992
PFDN6	-0.154941	5.81062	0.364063	0.551354	0.99992
PSMD12	0.162381	5.7053	0.450721	0.551456	0.99992
TRAF5	-0.17231	5.30512	0.363666	0.55157	0.99992
ERCC5	-0.118462	6.06591	0.363447	0.551689	0.99992
UBE2Z	0.143187	5.70564	0.363303	0.551767	0.99992
PPP1CC	-0.10952	6.33477	0.397947	0.551778	0.99992
YWHAQ	0.0764305	7.65873	0.36195	0.552504	0.99992
KANSL1	-0.10584	7.31133	0.360927	0.553062	0.99992
COPS9	0.0929825	7.87325	0.532322	0.553087	0.99992
VOPP1	0.149012	6.03441	0.360563	0.553261	0.99992
TSPAN3	0.180612	5.34344	0.464622	0.553391	0.99992
CHMP1A	-0.150861	5.57674	0.360148	0.553488	0.99992
CDC42	0.0640288	9.59237	0.360087	0.553521	0.99992
ACAA2	-0.110479	6.3508	0.384644	0.55361	0.99992
RPS6KB2	0.157337	5.97363	0.35981	0.553673	0.99992
PFDN2	0.116108	6.36735	0.496153	0.55374	0.99992
NDUFS3	0.133034	5.94349	0.40577	0.554426	0.99992
YWHAB	0.0637032	8.9209	0.358081	0.554621	0.99992
USP14	-0.14	5.81873	0.402178	0.554809	0.99992
TSR2	-0.105076	6.21811	0.39807	0.555508	0.99992
PTPN11	-0.176167	5.4808	0.356388	0.555552	0.99992
CWC25	0.126113	5.7316	0.3562	0.555656	0.99992
CWF19L2	0.111808	6.71726	0.35532	0.556141	0.99992
NKAPD1	0.152298	5.42501	0.354261	0.556727	0.99992
ZC3H13	-0.0920783	6.80254	0.354254	0.55673	0.99992
IFNGR1	-0.155511	5.62783	0.35394	0.556904	0.99992
TMED2	0.0875301	6.88853	0.382899	0.557049	0.99992
NPM1	0.0516648	9.14085	0.353579	0.557104	0.99992
SPSB3	-0.108724	6.74974	0.352835	0.557516	0.99992
SLFN12L	-0.106299	6.54202	0.352676	0.557605	0.99992
KRR1	0.107197	6.71411	0.351705	0.558144	0.99992
TBCA	0.0851114	7.62919	0.351033	0.558518	0.99992
STK17B	0.0879314	7.75914	0.350492	0.558819	0.99992
TXNDC17	0.124686	5.82476	0.350267	0.558944	0.99992
NLRC5	0.144703	6.21666	0.350218	0.558972	0.99992
PPM1K	0.112632	6.07441	0.404084	0.559034	0.99992
GLUD1	-0.146068	5.7696	0.34975	0.559233	0.99992
RAD50	-0.136104	5.80043	0.349204	0.559538	0.99992
MBP	0.0686885	8.8431	0.34898	0.559663	0.99992
RNF181	-0.101357	6.60094	0.348441	0.559965	0.99992
RPL32	0.0529713	11.8796	0.348328	0.560027	0.99992
TIGIT	0.18149	6.51766	0.34806	0.560178	0.99992
NBN	0.148334	5.57487	0.347852	0.560294	0.99992
ERAP1	-0.169179	5.54475	0.347386	0.560555	0.99992
LMO4	-0.113338	5.97819	0.347216	0.56065	0.99992
ZNF644	-0.149478	6.20031	0.347098	0.560717	0.99992
WBP1	0.15386	5.52113	0.347	0.560772	0.99992
SYF2	-0.0699974	8.15631	0.346913	0.560821	0.99992
UFL1	-0.143487	5.67669	0.346222	0.561208	0.99992
SELENOT	0.0923842	7.25271	0.346029	0.561317	0.99992
STK17A	-0.073513	7.84805	0.345179	0.561795	0.99992
HLA-C	-0.0561649	12.1851	0.345165	0.561803	0.99992
PHF14	0.127829	5.86188	0.343866	0.562536	0.99992
COA4	0.139628	5.6897	0.343191	0.562917	0.99992
TPRKB	-0.125551	5.97733	0.343114	0.56296	0.99992
HECA	0.120562	5.83593	0.343099	0.562969	0.99992
GMFB	-0.147969	5.41647	0.398757	0.563311	0.99992
NDUFB6	-0.114071	6.42321	0.342148	0.563507	0.99992
HIPK1	-0.117306	6.46881	0.510503	0.564272	0.99992
NAPA	0.126243	5.96223	0.339714	0.564889	0.99992
PSMD9	-0.110317	6.69161	0.339658	0.564921	0.99992
PTGER4	0.144593	5.83104	0.339514	0.565003	0.99992
OTUD6B-AS1	0.110249	6.50076	0.338934	0.565333	0.99992
STIP1	0.124655	5.52674	0.338763	0.565431	0.99992
AP2M1	-0.0851264	7.12424	0.33873	0.565449	0.99992
GPR65	-0.108232	7.1984	0.33851	0.565575	0.99992
RPL35A	0.0505474	11.384	0.338407	0.565634	0.99992
ATP6V1H	-0.133829	5.71395	0.337937	0.565902	0.99992
EIF2S2	-0.0843847	7.20246	0.337702	0.566037	0.99992
TRIM52	-0.112835	5.76817	0.337638	0.566073	0.99992
DHX38	0.15678	5.54786	0.336306	0.566835	0.99992
TSPAN14	0.116	6.44878	0.336255	0.566864	0.99992
PFN1	-0.0518219	10.932	0.33599	0.567016	0.99992
GNL3L	-0.126152	5.76845	0.335562	0.567262	0.99992
MRPL9	-0.133802	5.82199	0.333745	0.568306	0.99992
RPS18	-0.0595167	12.2064	0.333368	0.568524	0.99992
DARS	0.166122	5.44227	0.415058	0.569293	0.99992
SUMO3	0.108458	6.55495	0.331981	0.569324	0.99992
RPS6KA3	-0.100493	6.33581	0.344839	0.569363	0.99992
TANK	-0.124334	5.74423	0.331422	0.569648	0.99992
PSMC6	-0.0974232	6.47999	0.330381	0.570251	0.99992
NUDCD2	0.144563	5.85143	0.460017	0.570517	0.99992
NDUFA6	0.099714	7.02363	0.328937	0.571089	0.99992
TENT2	-0.123899	6.11502	0.328437	0.571381	0.99992
DCTN3	-0.0936458	7.1634	0.328419	0.571391	0.99992
BTF3	0.0626967	9.37046	0.327837	0.57173	0.99992
TAF15	0.0817816	6.88193	0.362363	0.572068	0.99992
CAPNS1	0.0771427	7.39834	0.327172	0.572118	0.99992
DNAJC10	-0.133982	5.53048	0.327089	0.572166	0.99992
LSM3	-0.0797396	7.39524	0.326955	0.572244	0.99992
SEC61G	-0.0805476	7.89547	0.326724	0.572379	0.99992
UBC	0.0493495	10.5587	0.325043	0.573363	0.99992
LSM14A	0.0831455	7.07119	0.357281	0.573533	0.99992
AAK1	0.0718637	8.29792	0.32406	0.57394	0.99992
NSA2	0.0813686	8.09064	0.324048	0.573947	0.99992
ATF6B	-0.0955356	6.19619	0.323745	0.574125	0.99992
CASP4	-0.0778806	7.27539	0.323618	0.5742	0.99992
ANAPC15	-0.145907	5.53262	0.323579	0.574223	0.99992
BTF3L4	-0.143599	5.55305	0.323505	0.574266	0.99992
SELENOF	0.105298	7.14797	0.622678	0.574376	0.99992
SNRK	-0.0927568	6.74833	0.322079	0.575106	0.99992
CCNI	0.0597043	8.27041	0.321577	0.575402	0.99992
TWF2	-0.108718	6.64382	0.321097	0.575686	0.99992
KIAA0355	0.174757	5.49241	0.32098	0.575755	0.99992
RTCB	0.128417	5.6095	0.331521	0.576019	0.99992
MBD2	-0.102945	6.52489	0.317935	0.577561	0.99992
TADA3	-0.104602	6.53638	0.487599	0.577778	0.99992
RNF169	-0.130615	6.08632	0.317385	0.577889	0.99992
BTN3A1	0.123845	6.65938	0.316965	0.578139	0.99992
DENND6A	-0.161358	5.51783	0.407437	0.578437	0.99992
MED10	0.0699719	7.54093	0.316417	0.578466	0.99992
RSRC1	0.109405	6.27233	0.315886	0.578782	0.99992
TAOK3	0.0956935	7.45359	0.315335	0.579112	0.99992
TAGAP	-0.135936	5.953	0.31481	0.579426	0.99992
COG3	-0.177253	5.80062	0.3145	0.579612	0.99992
HBP1	-0.135857	5.99509	0.314113	0.579844	0.99992
HSP90AA1	-0.0559528	9.61512	0.314024	0.579898	0.99992
LPIN2	-0.115133	6.12585	0.37767	0.580185	0.99992
RECQL	0.0988726	6.71718	0.312994	0.580516	0.99992
FLOT1	0.104677	6.23353	0.312169	0.581012	0.99992
ARF5	0.119968	6.7189	0.311888	0.581182	0.99992
THEMIS2	-0.178069	6.04484	0.31143	0.581458	0.99992
TTC3	0.100611	7.03604	0.310933	0.581757	0.99992
CRBN	-0.0806586	6.94697	0.309945	0.582354	0.99992
CCT7	0.0948633	6.71434	0.309923	0.582368	0.99992
TOR1AIP2	0.130387	5.92077	0.376537	0.582764	0.99992
PTK2B	-0.10433	6.01585	0.308976	0.582941	0.99992
PDCD7	-0.127889	6.07263	0.308916	0.582978	0.99992
ARNTL	0.128881	5.7394	0.308911	0.582981	0.99992
LSM12	0.141713	5.90493	0.30876	0.583072	0.99992
RPL36AL	0.0500149	10.0594	0.30742	0.583886	0.99992
EPS15	-0.0929843	6.46099	0.307174	0.584036	0.99992
PRKX	-0.118822	5.68569	0.306971	0.58416	0.99992
TIMM17B	-0.140935	5.45651	0.305207	0.585236	0.99992
MRPS15	0.118191	6.11909	0.304741	0.585521	0.99992
PSMB6	-0.0843686	7.21673	0.304413	0.585721	0.99992
ACAP1	-0.0807219	7.75379	0.302935	0.586628	0.99992
NAA20	-0.141188	5.60651	0.301723	0.587373	0.99992
SLAIN2	0.104726	6.00184	0.301295	0.587637	0.99992
STAT4	-0.0766963	7.13058	0.300036	0.588414	0.99992
IFI27L2	-0.0916175	7.41287	0.299987	0.588444	0.99992
CDK13	0.0736642	7.1023	0.299584	0.588693	0.99992
PRKCH	-0.0814475	7.51362	0.299396	0.58881	0.99992
EPC2	-0.124104	5.85336	0.296604	0.590543	0.99992
SUGP2	-0.109506	6.20297	0.295847	0.591015	0.99992
ARRDC3	0.119202	6.44852	0.295434	0.591273	0.99992
C19orf25	-0.0940125	6.19945	0.294483	0.591867	0.99992
BPGM	-0.160354	5.75226	0.294161	0.592068	0.99992
PSMA3	0.0926189	6.68719	0.293963	0.592192	0.99992
MKRN1	-0.102871	6.08165	0.293557	0.592447	0.99992
KLRC4	0.180869	6.11872	0.293298	0.592609	0.99992
PSMB8-AS1	-0.0861873	6.59534	0.293147	0.592704	0.99992
LRRC58	-0.167298	5.427	0.293075	0.592749	0.99992
MACF1	-0.0735926	8.16928	0.457587	0.593125	0.99992
RHOA	0.0566408	8.56233	0.292193	0.593304	0.99992
CDK2AP2	-0.106269	7.14323	0.292155	0.593328	0.99992
SF3B6	-0.139421	7.40377	0.961286	0.593603	0.99992
KDELR2	-0.0900698	6.60284	0.291534	0.593718	0.99992
MED13	-0.116333	5.96379	0.29117	0.593947	0.99992
RTF2	-0.0955251	6.72816	0.291014	0.594046	0.99992
ANP32E	-0.0720215	7.24262	0.29099	0.594061	0.99992
GTPBP4	-0.164312	5.62711	0.290532	0.59435	0.99992
TLK1	0.126168	6.16116	0.289797	0.594814	0.99992
MYO9B	0.109069	6.30434	0.289651	0.594907	0.99992
PGRMC2	0.131536	5.61467	0.28825	0.595794	0.99992
DPP8	-0.111537	5.9412	0.289714	0.597031	0.99992
ASAH1	-0.109963	6.48731	0.370154	0.597082	0.99992
SRPK1	0.149654	5.77971	0.286181	0.597109	0.99992
LUC7L	-0.138775	5.78022	0.28589	0.597295	0.99992
ZNF22	0.0846793	6.29643	0.285196	0.597738	0.99992
EIF3I	-0.0894452	7.00753	0.283645	0.598731	0.99992
DNAJC7	-0.101755	6.91895	0.497366	0.598915	0.99992
PSPC1	0.143385	5.56967	0.283096	0.599083	0.99992
SNHG6	-0.0803956	8.73493	0.282302	0.599593	0.99992
GOPC	-0.130936	5.81775	0.280385	0.600828	0.99992
BAZ2A	-0.106477	6.37404	0.279836	0.601183	0.99992
SF3A1	0.123205	5.83887	0.279656	0.601299	0.99992
GIMAP6	0.131849	5.45293	0.278625	0.601967	0.99992
CTBP2	0.090289	6.76045	0.278563	0.602007	0.99992
CCDC90B	-0.131446	5.58046	0.278248	0.602212	0.99992
RNF44	0.132593	5.77848	0.276816	0.603143	0.99992
RPL12	0.0533359	11.1755	0.276765	0.603176	0.99992
BRMS1	-0.150544	5.72635	0.457583	0.603325	0.99992
GNG2	-0.0583308	8.00349	0.276471	0.603367	0.99992
MIA3	-0.104453	6.40922	0.276311	0.603472	0.99992
PPTC7	-0.13141	5.29091	0.275881	0.603752	0.99992
SARS	-0.132936	6.17403	0.275445	0.604037	0.99992
SASH3	0.115628	6.63165	0.275268	0.604153	0.99992
SLF2	0.123712	5.91823	0.309517	0.604572	0.99992
SCAF11	-0.0722462	7.91202	0.274149	0.604885	0.99992
FAM13B	0.156409	5.48519	0.273682	0.605191	0.99992
RPL22	-0.0461781	10.4647	0.272117	0.606219	0.99992
WDR54	-0.131547	5.5474	0.272096	0.606233	0.99992
VTI1A	-0.120657	5.83117	0.271972	0.606315	0.99992
TMEM30A	0.125638	6.14763	0.37301	0.606416	0.99992
KIDINS220	0.101528	6.29278	0.354322	0.606824	0.99992
RPL28	-0.0562963	11.9948	0.270588	0.607228	0.99992
SMAP1	0.0851875	6.58509	0.270485	0.607296	0.99992
PRPF38B	0.0644279	7.6799	0.270314	0.607409	0.99992
DUSP1	-0.139074	8.26184	0.269975	0.607633	0.99992
CCT6A	0.0984698	6.58546	0.269654	0.607846	0.99992
FAM192A	-0.129463	5.55311	0.269243	0.608118	0.99992
UBE2B	0.081924	6.99026	0.269236	0.608122	0.99992
SMC5	0.102011	6.53573	0.349539	0.608185	0.99992
PHF21A	0.144739	5.57487	0.333458	0.609029	0.99992
VCP	-0.0898216	6.60172	0.267603	0.609207	0.99992
PBDC1	-0.130046	6.02475	0.267029	0.609589	0.99992
SFXN1	-0.143755	5.40285	0.266726	0.609792	0.99992
MAGED2	0.108389	5.95262	0.280139	0.610312	0.99992
SNHG5	0.199286	8.2595	0.2653	0.610744	0.99992
DPP9	0.14133	5.43208	0.290434	0.611256	0.99992
GABARAP	-0.0595282	8.20444	0.264358	0.611375	0.99992
C19orf12	0.147094	5.44933	0.341963	0.611523	0.99992
CALCOCO2	-0.117281	6.32956	0.263987	0.611624	0.99992
RPP21	-0.133765	5.56214	0.353621	0.612351	0.99992
PPM1L	0.131404	5.71161	0.26284	0.612395	0.99992
CRELD2	0.107891	6.01277	0.298456	0.612972	0.99992
USB1	-0.119455	5.7483	0.261944	0.612998	0.99992
NFKBIA	-0.115046	8.30459	0.261798	0.613097	0.99992
TMEM219	-0.103152	6.71518	0.261231	0.61348	0.99992
DUT	0.0967866	6.29686	0.266613	0.614011	0.99992
TRIM33	0.102104	6.11883	0.261097	0.61435	0.99992
SAFB	0.112289	6.03559	0.259821	0.614434	0.99992
MRPL36	0.114325	5.75584	0.259236	0.614831	0.99992
DAZAP1	0.122514	6.22535	0.258998	0.614993	0.99992
MRPL47	-0.105536	6.12681	0.258655	0.615226	0.99992
DNAJC3	0.0923787	6.57238	0.258625	0.615247	0.99992
RPL7L1	0.117296	6.28484	0.469492	0.615679	0.99992
AURKAIP1	0.0695919	7.1964	0.257899	0.615741	0.99992
2025-03-06	0.120945	5.84842	0.257262	0.616175	0.99992
AKAP13	0.0594515	8.50446	0.300653	0.616177	0.99992
DNAJC21	-0.0932185	6.4272	0.431785	0.616274	0.99992
MT2A	0.153531	8.70408	0.256761	0.616517	0.99992
UBN1	-0.10596	6.17115	0.25589	0.617113	0.99992
DHPS	0.105779	5.80562	0.255436	0.617424	0.99992
ARHGDIB	-0.0464463	9.71012	0.254818	0.617847	0.99992
PSMA4	-0.0867899	7.13321	0.254183	0.618283	0.99992
RUNX3	0.0555802	8.80855	0.254166	0.618295	0.99992
PAGR1	0.143877	5.68067	0.254027	0.618391	0.99992
KARS	-0.130828	5.55864	0.25372	0.618602	0.99992
CUTA	0.0617919	7.61983	0.253381	0.618835	0.99992
TSEN54	-0.0866985	6.63396	0.347521	0.619304	0.99992
TRIM8	0.120809	5.96446	0.252587	0.619383	0.99992
ZNF326	-0.132832	6.04959	0.252476	0.61946	0.99992
BBX	-0.0937732	6.78006	0.252434	0.619489	0.99992
CBFB	0.118193	5.44032	0.270391	0.619538	0.99992
DPF2	0.117082	5.71511	0.251989	0.619796	0.99992
IER2	0.0759966	8.765	0.251486	0.620144	0.99992
NSD1	0.082661	6.57419	0.251348	0.620239	0.99992
FAM117A	-0.119101	6.01917	0.249843	0.621283	0.99992
SACM1L	-0.114128	6.16925	0.249447	0.621559	0.99992
ARGLU1	0.0531439	8.63556	0.249176	0.621748	0.99992
TSTA3	-0.125354	5.85047	0.249123	0.621785	0.99992
HLA-DQB1	-0.296569	5.47152	0.24897	0.621891	0.99992
NAP1L1	0.0723188	7.55868	0.248838	0.621983	0.99992
TSC22D3	-0.104	9.1497	0.248027	0.622548	0.99992
SIKE1	-0.115772	5.41748	0.247666	0.622801	0.99992
POLD4	-0.0797057	6.76982	0.246761	0.623434	0.99992
MAN1A1	0.120433	6.33742	0.246215	0.623817	0.99992
RRBP1	0.0781825	6.88509	0.245671	0.624198	0.99992
TMEM107	-0.12135	5.87947	0.296748	0.624505	0.99992
APC	-0.122533	5.52957	0.244139	0.625277	0.99992
TMA7	0.0533944	9.81635	0.244043	0.625344	0.99992
WDR11	-0.134975	5.56447	0.243875	0.625463	0.99992
GMCL1	-0.108661	5.97399	0.282586	0.626221	0.99992
SCFD1	0.124235	5.96063	0.241915	0.62685	0.99992
ZNF511	-0.115746	5.6093	0.252509	0.626982	0.99992
MAN1A2	-0.0987887	6.30589	0.373318	0.627409	0.99992
CHMP5	0.112123	5.7589	0.241005	0.627495	0.99992
RACK1	-0.0416717	10.3898	0.240556	0.627815	0.99992
SLC16A7	-0.119208	5.75526	0.240025	0.628193	0.99992
CIRBP	-0.0606678	8.95924	0.240004	0.628208	0.99992
DNAJC19	0.0866259	6.33971	0.2393	0.62871	0.99992
RPS7	-0.0418842	11.3866	0.238925	0.628978	0.99992
FTL	0.045438	10.8202	0.238725	0.629121	0.99992
RPS11	-0.0466047	10.6718	0.238652	0.629173	0.99992
RPL19	-0.0414551	11.8384	0.23836	0.629382	0.99992
GLRX5	-0.0879435	6.65685	0.41471	0.629455	0.99992
CCDC186	0.0825867	6.78628	0.238152	0.629531	0.99992
DDHD1	-0.0918832	6.41027	0.238145	0.629536	0.99992
KIAA1143	0.123154	6.09364	0.237825	0.629766	0.99992
ACTN4	-0.0716129	7.7269	0.237618	0.629913	0.99992
HNRNPC	-0.0528501	8.36098	0.237467	0.630022	0.99992
KLF2	-0.0578407	9.98211	0.237157	0.630245	0.99992
TLE4	0.0732155	7.32277	0.236874	0.630448	0.99992
HIPK2	0.0874774	6.98562	0.236829	0.63048	0.99992
SPRTN	-0.138423	5.4958	0.236626	0.630626	0.99992
TXNL1	0.102469	6.05647	0.291956	0.630682	0.99992
EIF3J	-0.0900983	6.52924	0.235246	0.63162	0.99992
SPG7	-0.112469	6.00745	0.407338	0.631983	0.99992
HMGN1	0.063154	8.28358	0.234279	0.632318	0.99992
RPL7A	-0.0423533	11.5646	0.233972	0.632541	0.99992
FCGR3A	0.0700207	9.46044	0.233622	0.632794	0.99992
JAZF1	-0.102154	6.35281	0.324014	0.632874	0.99992
TUBA1B	0.0679893	7.63369	0.236317	0.633052	0.99992
E2F4	-0.159492	5.48806	0.233141	0.633143	0.99992
TPR	0.0540376	7.65275	0.232806	0.633387	0.99992
IGFLR1	0.164233	5.76136	0.232698	0.633465	0.99992
NDUFB9	0.0692653	7.10893	0.232351	0.633717	0.99992
FAM111A	0.0990744	6.50876	0.231794	0.634122	0.99992
NDUFB7	-0.047827	8.45799	0.231633	0.63424	0.99992
ARID1A	0.0895105	6.41302	0.292034	0.634264	0.99992
CYBA	-0.045046	10.9707	0.231477	0.634353	0.99992
ARFGAP3	-0.0993914	6.42025	0.230425	0.635121	0.99992
DCP2	0.104199	6.15493	0.391768	0.635355	0.99992
C7orf50	-0.113055	5.94584	0.229878	0.635522	0.99992
RNF220	0.12367	5.48425	0.229343	0.635914	0.99992
RPL4	-0.0500518	9.33954	0.228384	0.636617	0.99992
FGFBP2	0.0418622	10.8668	0.227912	0.636965	0.99992
DDX3X	0.0611658	8.20422	0.227518	0.637254	0.99992
SLC66A3	-0.108805	5.74468	0.313489	0.63869	0.99992
DNMT1	0.0743887	6.7587	0.236785	0.638709	0.99992
PPP1R7	0.0797454	6.86767	0.2254	0.63882	0.99992
SYS1	0.0956835	5.57464	0.224845	0.639231	0.99992
STAT1	-0.129663	6.21515	0.224628	0.639392	0.99992
DYNLT3	0.123704	5.51719	0.224427	0.639541	0.99992
PSMG2	-0.085916	6.05471	0.223536	0.640204	0.99992
TRAPPC1	-0.0551075	8.00249	0.223083	0.640542	0.99992
MRPS7	-0.102579	6.10851	0.291181	0.640636	0.99992
MOB1A	0.0984413	7.63654	0.561855	0.641307	0.99992
TRAPPC3	-0.0944643	5.70228	0.220912	0.642166	0.99992
MRFAP1	0.0689956	6.78108	0.219013	0.643594	0.99992
HAVCR2	-0.127412	5.73649	0.218907	0.643674	0.99992
POLR2L	0.0546117	8.30263	0.218766	0.64378	0.99992
TARDBP	0.108238	5.98506	0.218691	0.643837	0.99992
TWISTNB	0.12473	5.56727	0.218664	0.643857	0.99992
PPIH	-0.119424	5.72776	0.218178	0.644224	0.99992
OARD1	-0.108694	5.99392	0.217882	0.644448	0.99992
COX7A2L	0.0872377	7.18053	0.217636	0.644634	0.99992
SAT2	-0.0978323	6.27264	0.217532	0.644713	0.99992
PPP6R2	-0.108083	5.98975	0.216678	0.645361	0.99992
AKR1A1	-0.103983	5.70971	0.234451	0.645476	0.99992
ELOVL1	-0.105287	5.51197	0.216421	0.645556	0.99992
SAMD3	-0.0622911	8.19442	0.216364	0.645599	0.99992
TMEM170A	0.13175	5.63734	0.216045	0.645841	0.99992
PPP1R14B	0.124059	5.62264	0.215551	0.646217	0.99992
RPL37	-0.0437792	11.9288	0.214925	0.646695	0.99992
NDUFB1	-0.0667198	7.47172	0.214666	0.646892	0.99992
ARF1	0.0607811	7.93445	0.213993	0.647407	0.99992
ANXA2	0.0624298	7.59098	0.213844	0.64752	0.99992
ATP5F1C	-0.0809366	7.183	0.213366	0.647887	0.99992
CAPN15	-0.129113	5.53683	0.213107	0.648085	0.99992
STX10	0.110651	5.74877	0.305564	0.648189	0.99992
DR1	-0.087332	6.50333	0.212554	0.64851	0.99992
AHNAK	0.0528854	8.91901	0.212552	0.648511	0.99992
SLC25A6	-0.0619867	8.60658	0.212508	0.648545	0.99992
FYN	-0.0634855	8.36029	0.212488	0.648561	0.99992
KMT2C	0.0905164	6.55394	0.271298	0.648985	0.99992
PAFAH1B1	0.0960343	6.96272	0.560221	0.649115	0.99992
MSL1	-0.0977304	5.83116	0.211559	0.649275	0.99992
VPS36	0.0820849	6.49498	0.21065	0.649976	0.99992
NDUFAB1	0.0754376	6.75248	0.210527	0.650071	0.99992
NDUFA13	-0.0469651	8.57981	0.21004	0.650448	0.99992
MRPS21	-0.0726601	6.9091	0.209893	0.650562	0.99992
VPS4A	0.0999601	5.8646	0.238549	0.650643	0.99992
ZNHIT3	-0.0905284	5.92603	0.208798	0.651411	0.99992
ZFAND5	-0.092706	6.23177	0.263493	0.651645	0.99992
ELK4	0.10871	5.97194	0.208323	0.651779	0.99992
CCNL2	0.114844	5.72157	0.208283	0.651811	0.99992
EEF1G	-0.049902	9.74177	0.20773	0.65224	0.99992
CD47	0.0496095	7.9845	0.214037	0.652244	0.99992
EIF4H	0.070955	6.6777	0.207436	0.65247	0.99992
PPP6R1	-0.0786775	6.35758	0.207352	0.652535	0.99992
TAOK1	0.10838	5.94412	0.206883	0.652902	0.99992
HIGD2A	0.0657862	7.53274	0.206829	0.652944	0.99992
ADSS	0.108004	6.38464	0.206616	0.65311	0.99992
MRPL33	0.0810047	6.96593	0.206426	0.653258	0.99992
FAM199X	-0.112084	5.85692	0.205912	0.65366	0.99992
SNRPD3	-0.082559	6.89707	0.355284	0.653662	0.99992
NUMA1	-0.0814476	6.14849	0.205479	0.654	0.99992
LAMP2	0.0835852	5.95634	0.204994	0.65438	0.99992
GPR174	-0.101426	6.0387	0.204397	0.654849	0.99992
CTDNEP1	-0.0886344	6.28535	0.204196	0.655008	0.99992
DNAJC8	0.052518	8.09798	0.203861	0.655272	0.99992
MAGOH	-0.091907	6.82293	0.353981	0.655667	0.99992
XRN2	-0.0640002	7.03232	0.202805	0.656105	0.99992
AP3S1	-0.117996	5.59025	0.202469	0.65637	0.99992
ATP6V1D	-0.110483	5.99109	0.320742	0.656791	0.99992
EP300	-0.103733	6.06293	0.201481	0.657153	0.99992
SDAD1	0.112156	5.66124	0.201305	0.657292	0.99992
ZNF207	-0.0679061	7.46935	0.201191	0.657384	0.99992
IDH3B	-0.09851	6.13555	0.200977	0.657553	0.99992
CCT5	0.0938387	6.54075	0.200235	0.658144	0.99992
COX14	0.0724425	6.80583	0.199645	0.658614	0.99992
WAPL	-0.127477	6.1744	0.443733	0.658679	0.99992
APOBEC3C	-0.0686618	7.04066	0.199046	0.659092	0.99992
KRAS	-0.0863755	6.45633	0.269183	0.659133	0.99992
TBCB	0.0808032	7.03215	0.387915	0.659316	0.99992
COX6B1	-0.0507821	8.66965	0.198601	0.659448	0.99992
SMC3	0.0721286	6.98444	0.246014	0.660019	0.99992
WAS	0.105576	7.21258	0.533094	0.660316	0.99992
EIF4A1	-0.0499548	8.69559	0.197196	0.660575	0.99992
RPL23	0.0456012	9.4591	0.197001	0.660732	0.99992
HUWE1	0.0810655	6.3461	0.19696	0.660765	0.99992
TRMT112	0.093595	7.32327	0.196749	0.660934	0.99992
DOK2	0.0860288	7.85476	0.436747	0.660957	0.99992
POLR2A	-0.0757008	6.27668	0.196658	0.661008	0.99992
URM1	0.120274	5.63427	0.195845	0.661663	0.99992
APRT	0.0652295	8.28675	0.386234	0.662603	0.99992
RNF166	-0.0824985	6.95516	0.193764	0.663348	0.99992
SNRPE	0.090668	6.89128	0.423867	0.66336	0.99992
VCPIP1	-0.0908285	5.92405	0.225574	0.66336	0.99992
BCLAF1	0.0685133	7.67024	0.193244	0.663771	0.99992
MRPS33	-0.111425	5.49122	0.192654	0.664251	0.99992
PCID2	0.124481	5.43345	0.1921	0.664703	0.99992
C1QBP	0.078136	6.76907	0.232552	0.664861	0.99992
STK39	0.107211	5.54247	0.198611	0.665377	0.99992
RPL35	0.0405149	11.1096	0.191192	0.665445	0.99992
HSD17B10	0.0887939	6.07557	0.190804	0.665763	0.99992
YWHAH	0.140283	5.69261	0.189973	0.666446	0.99992
TIPARP	-0.14673	5.60689	0.189898	0.666507	0.99992
QKI	-0.0855914	6.65134	0.189733	0.666643	0.99992
MRE11	-0.105177	5.63603	0.189501	0.666834	0.99992
PKM	-0.0833599	6.58541	0.25532	0.66692	0.99992
BUB3	0.0706902	6.91776	0.188451	0.667699	0.99992
NDUFB4	-0.0628959	7.43574	0.213425	0.668018	0.99992
JPX	0.0732345	6.80634	0.187885	0.668168	0.99992
U2AF2	-0.120064	5.56695	0.18786	0.668188	0.99992
RBM33	-0.0631777	6.76661	0.187827	0.668215	0.99992
TCEA1	0.0569905	7.69833	0.18702	0.668884	0.99992
POP5	0.0787695	6.11634	0.212081	0.669379	0.99992
SRP19	-0.0749771	7.29583	0.185958	0.669767	0.99992
TXNIP	-0.0630797	11.5777	0.185067	0.67051	0.99992
BAZ1A	-0.0699867	6.80567	0.184816	0.670719	0.99992
CASP8AP2	0.136353	5.41161	0.18455	0.670942	0.99992
RNF13	0.114225	5.63294	0.184374	0.671089	0.99992
ARPP19	0.0778701	6.56266	0.184308	0.671144	0.99992
FOXN2	-0.116028	5.49288	0.184094	0.671323	0.99992
SFSWAP	0.079294	6.32308	0.184048	0.671362	0.99992
MSL2	-0.104981	5.59632	0.184026	0.671381	0.99992
NIN	-0.10366	6.20294	0.183959	0.671436	0.99992
AGTPBP1	0.088782	6.39479	0.183647	0.671698	0.99992
SP100	0.0582359	7.73257	0.183637	0.671707	0.99992
GOLGA3	0.112401	5.55164	0.183385	0.671918	0.99992
CNPY2	-0.0617589	6.9436	0.182929	0.672301	0.99992
STRN	0.101223	6.01393	0.182549	0.67262	0.99992
AP2S1	0.0701359	6.97842	0.182408	0.67274	0.99992
ARPC5L	0.0791743	7.93531	0.389406	0.672882	0.99992
SAP18	0.04716	8.3132	0.181517	0.673491	0.99992
HOTAIRM1	-0.101873	5.92964	0.181421	0.673572	0.99992
CD2AP	-0.126212	5.27242	0.219841	0.673952	0.99992
PSME1	0.0449145	9.2787	0.1808	0.674097	0.99992
PPDPF	0.0730263	8.81978	0.180719	0.674165	0.99992
CCZ1	0.107557	5.89208	0.228491	0.674715	0.99992
R3HDM2	0.0819598	6.57437	0.179822	0.674926	0.99992
PHF5A	0.10883	5.75788	0.179486	0.675211	0.99992
ING4	-0.107527	5.42373	0.178678	0.675899	0.99992
AC044849.1	0.0928074	6.9973	0.178133	0.676365	0.99992
RHOC	-0.0687099	7.55552	0.177886	0.676576	0.99992
PTEN	-0.0730276	6.29875	0.177749	0.676693	0.99992
RPS17	-0.0389652	9.15381	0.177694	0.67674	0.99992
PSMD1	0.10943	5.73374	0.177456	0.676944	0.99992
LIMS1	-0.109893	5.62055	0.219106	0.676952	0.99992
RPA3	-0.124738	5.78361	0.177198	0.677164	0.99992
TSTD1	0.0636587	7.5195	0.176772	0.67753	0.99992
ZZEF1	0.102893	5.48626	0.190145	0.677889	0.99992
SPCS3	0.0995	7.71645	0.53379	0.678569	0.99992
PNKD	0.0829871	6.24838	0.19746	0.678864	0.99992
FERMT3	0.109572	6.64037	0.40214	0.679079	0.99992
PYCARD	-0.0744052	6.90063	0.174972	0.679079	0.99992
SIGIRR	-0.0652238	7.4985	0.271455	0.679079	0.99992
SYTL3	0.0851371	7.42317	0.17476	0.679262	0.99992
FBXW7	0.0912422	6.16061	0.202013	0.679307	0.99992
HMGB1	0.037118	10.0874	0.174151	0.679788	0.99992
VPS51	0.0892069	6.12938	0.174125	0.67981	0.99992
FGD5-AS1	-0.0896439	6.01732	0.173938	0.679973	0.99992
GHITM	-0.0541163	7.15173	0.173923	0.679986	0.99992
PPM1B	0.0881565	5.94892	0.173693	0.680185	0.99992
DENND2D	-0.0798497	6.50351	0.172971	0.680812	0.99992
TENT5A	-0.106419	5.69087	0.172923	0.680853	0.99992
PSMD7	0.0642182	7.01316	0.172782	0.680976	0.99992
KDM4C	-0.0948305	5.68479	0.175134	0.681073	0.99992
SBDS	0.0955883	6.94048	0.172593	0.68114	0.99992
NMRK1	0.101303	5.50899	0.172065	0.6816	0.99992
RAB11FIP1	-0.0768349	6.39014	0.171959	0.681692	0.99992
NUDC	0.0710698	6.77156	0.171354	0.68222	0.99992
WDR45	0.0821628	5.86198	0.170998	0.682531	0.99992
PIGC	0.116275	5.624	0.270883	0.682729	0.99992
KMT2A	-0.0615921	7.14373	0.170444	0.683017	0.99992
MT-ND5	0.0588931	11.6404	0.170429	0.68303	0.99992
PCYT1A	0.10474	5.46539	0.231248	0.683334	0.99992
IP6K1	-0.106512	5.84098	0.169912	0.683483	0.99992
FOSB	-0.0846381	7.21963	0.168921	0.684355	0.99992
ZNF276	-0.0704227	6.4556	0.16858	0.684656	0.99992
CFL1	0.0330816	10.5428	0.167784	0.685359	0.99992
IL27RA	-0.0932424	5.9162	0.167449	0.685656	0.99992
THOC1	0.100685	5.45323	0.167243	0.685838	0.99992
LSM1	0.0781739	6.20032	0.165995	0.686947	0.99992
RNASEH2B	-0.0840751	6.26673	0.165742	0.687173	0.99992
KAT6B	0.0641649	7.08055	0.164739	0.688068	0.99992
RAF1	0.115292	5.50978	0.164221	0.688532	0.99992
COPS5	0.0865611	6.18672	0.163832	0.68888	0.99992
ARPC2	0.0362997	10.0274	0.163639	0.689053	0.99992
TUT4	0.0712477	6.82504	0.163543	0.689139	0.99992
PFDN5	-0.0347914	9.82991	0.163462	0.689212	0.99992
NCBP2	0.0879007	6.11972	0.163102	0.689536	0.99992
BIRC6	-0.0674109	6.82768	0.16307	0.689565	0.99992
SBK1	-0.094666	5.64625	0.216858	0.689945	0.99992
S100A6	0.0511143	10.0784	0.162297	0.690261	0.99992
OTUB1	0.0692505	6.44408	0.162296	0.690262	0.99992
TRIM44	0.0676497	6.41254	0.162266	0.690288	0.99992
ATP2A3	0.0967964	5.81467	0.162221	0.690329	0.99992
SLC3A2	-0.0662418	6.65163	0.162008	0.690521	0.99992
WDR43	-0.126082	5.47986	0.161204	0.691248	0.99992
S100A10	0.0495236	8.9799	0.161203	0.69125	0.99992
IFI6	0.0833197	6.06022	0.197686	0.691418	0.99992
CIR1	0.0860712	7.12408	0.306037	0.691534	0.99992
RPL14	0.0345027	11.2726	0.160857	0.691563	0.99992
ARL6IP4	-0.0494148	8.24937	0.160606	0.691791	0.99992
RASGRP1	0.0683105	6.78106	0.160588	0.691807	0.99992
POLR2J	0.0620401	6.97764	0.160571	0.691823	0.99992
ITK	0.0743233	6.09552	0.164871	0.692217	0.99992
CMTM3	0.0806298	6.0364	0.160021	0.692322	0.99992
PPP2R2D	0.0882186	5.76467	0.160014	0.692329	0.99992
HSPA8	0.0565063	8.67206	0.159968	0.692371	0.99992
COA3	0.0918735	5.6342	0.159838	0.692489	0.99992
TMEM71	-0.0710159	5.89862	0.159806	0.692518	0.99992
SCNM1	0.091255	5.91638	0.15953	0.692769	0.99992
SRSF5	0.035229	9.54723	0.15935	0.692934	0.99992
SMNDC1	0.0855888	6.14888	0.210803	0.692943	0.99992
SH3BGRL	0.0508781	7.81063	0.159152	0.693114	0.99992
SMCHD1	-0.0703141	7.46514	0.159148	0.693118	0.99992
COPS6	-0.0700012	6.94034	0.15905	0.693207	0.99992
TRAPPC2	-0.0989613	6.21582	0.238467	0.693363	0.99992
SPOCK2	0.109329	7.25502	0.158843	0.693396	0.99992
TMEM147	0.0796449	6.02366	0.157825	0.694327	0.99992
GRB2	0.0598043	7.24966	0.194869	0.695094	0.99992
LGALS1	-0.0569943	9.48751	0.156927	0.695152	0.99992
MRPL42	0.0976352	5.74801	0.156523	0.695524	0.99992
SH3BP5	-0.0608754	7.20757	0.156304	0.695726	0.99992
GPI	0.0899678	5.45318	0.163365	0.696009	0.99992
AL662844.4	-0.216896	5.37856	0.155302	0.696652	0.99992
SRRM2	-0.0436407	8.52996	0.155052	0.696883	0.99992
TRANK1	-0.0797017	6.04576	0.154671	0.697236	0.99992
GPATCH2L	0.0762562	5.69251	0.15462	0.697284	0.99992
COPZ1	-0.0671692	6.41345	0.153492	0.698332	0.99992
ELOC	0.0733211	6.46331	0.153187	0.698617	0.99992
AEBP2	0.106222	5.52611	0.153115	0.698684	0.99992
SLCO3A1	-0.0911053	5.93801	0.219053	0.698806	0.99992
N4BP2L1	-0.102998	5.90671	0.152554	0.699208	0.99992
RPL26	-0.0350816	12.0359	0.152479	0.699278	0.99992
ANKRD10	0.0842907	5.7843	0.151988	0.699738	0.99992
UQCC3	-0.104145	5.5415	0.151903	0.699818	0.99992
ZFAND6	-0.0633593	6.75275	0.151749	0.699962	0.99992
HCG18	0.0974298	5.64829	0.151631	0.700072	0.99992
NKG7	-0.0322719	12.8227	0.151547	0.700152	0.99992
SRSF7	0.0464245	8.75641	0.151113	0.70056	0.99992
YBX1	0.0399213	9.05683	0.151104	0.700568	0.99992
RAP1GDS1	0.106553	5.6878	0.150878	0.70078	0.99992
AKT2	-0.100056	5.83668	0.150636	0.701008	0.99992
IAH1	0.0804351	6.06217	0.150579	0.701062	0.99992
DDX17	0.10436	8.28154	0.813617	0.701176	0.99992
NDUFC2	-0.051696	7.8164	0.15035	0.701278	0.99992
TGFBR2	0.0588691	6.5392	0.150335	0.701292	0.99992
C5orf56	0.079194	7.62005	0.33345	0.701412	0.99992
IL2RG	0.0378166	8.94166	0.150193	0.701426	0.99992
CCDC88B	0.0965266	5.62023	0.150149	0.701468	0.99992
MPC2	-0.0669853	6.53923	0.149955	0.701651	0.99992
C4orf48	0.105552	5.75436	0.149699	0.701893	0.99992
LYPLA1	0.0725941	6.01815	0.14935	0.702222	0.99992
SPTLC2	-0.102985	5.53408	0.192151	0.702225	0.99992
SRGN	-0.0426431	9.82872	0.14897	0.702583	0.99992
NELFCD	0.0890317	5.68213	0.148934	0.702616	0.99992
FDPS	0.0701362	6.77917	0.148855	0.702691	0.99992
GPR108	-0.0935313	5.56376	0.148734	0.702806	0.99992
MRPL51	0.0699401	6.72063	0.148123	0.703387	0.99992
HINT2	-0.0863043	6.02895	0.182648	0.703877	0.99992
TOMM22	0.0759376	6.29399	0.147497	0.703983	0.99992
IREB2	0.0929465	6.02234	0.225155	0.704005	0.99992
TAGLN2	-0.048867	7.92532	0.147329	0.704143	0.99992
ZCCHC7	-0.0886077	5.68372	0.147205	0.704261	0.99992
EMC7	0.0618805	6.54852	0.146933	0.704522	0.99992
CA5B	-0.0923642	5.56686	0.146687	0.704756	0.99992
SNX2	0.107923	5.50478	0.146114	0.705305	0.99992
VTI1B	0.068556	6.36555	0.14606	0.705357	0.99992
S100A11	-0.0680322	8.05605	0.145836	0.705572	0.99992
RAB8B	0.103033	7.25131	0.493304	0.706397	0.99992
OCIAD2	0.0827425	6.27062	0.1446	0.706761	0.99992
ZNF706	0.0638208	6.61747	0.144537	0.706821	0.99992
ARID4B	0.109275	7.87728	0.743909	0.706896	0.99992
PRKAR1A	-0.0650864	6.72754	0.144433	0.706922	0.99992
INO80D	-0.0778095	5.98848	0.158643	0.707008	0.99992
PMPCB	-0.081381	5.9226	0.142289	0.709	0.99992
SUPT4H1	0.0677242	6.74988	0.236495	0.70914	0.99992
PRH1	0.0897932	5.66525	0.141996	0.709285	0.99992
KMT2E-AS1	0.0825695	5.95246	0.141396	0.709871	0.99992
ARL16	0.0943485	5.4782	0.140776	0.710478	0.99992
ZNF224	-0.100301	5.60556	0.140439	0.710808	0.99992
GOLPH3	-0.103118	5.58801	0.140245	0.710998	0.99992
HADHA	-0.0549091	6.72615	0.139225	0.712001	0.99992
FNDC3B	0.0796538	6.0103	0.13901	0.712214	0.99992
POLR2E	0.0635541	6.25248	0.138932	0.71229	0.99992
SMAD2	-0.0793891	6.04193	0.138574	0.712644	0.99992
BRD7	0.0594428	7.09932	0.138232	0.712982	0.99992
KIAA2013	0.0789086	5.79372	0.15411	0.713249	0.99992
VRK3	-0.0901057	5.64103	0.137731	0.713478	0.99992
CEP350	0.0921403	6.63955	0.374673	0.713902	0.99992
ADAM8	-0.0603724	6.33643	0.136311	0.714891	0.99992
ESYT1	-0.0777019	5.73201	0.13579	0.71541	0.99992
C9orf16	-0.0432025	8.09788	0.135756	0.715445	0.99992
DHRS7	-0.0411709	8.18744	0.135516	0.715685	0.99992
COMT	0.0856415	6.1552	0.135443	0.715758	0.99992
GIMAP2	0.0958107	5.6737	0.135411	0.71579	0.99992
ERAP2	-0.174363	6.05677	0.135173	0.716029	0.99992
CD81	0.0475747	8.52808	0.134252	0.716953	0.99992
CPQ	0.0868053	5.96382	0.134027	0.71718	0.99992
FBXO33	0.10335	5.60834	0.133199	0.718016	0.99992
VAPA	-0.0519915	7.20165	0.13309	0.718125	0.99992
SLA2	0.113093	5.66094	0.132313	0.718912	0.99992
WNK1	0.0682373	6.80777	0.132161	0.719067	0.99992
SOD2	-0.0852507	5.92677	0.206255	0.719228	0.99992
CFLAR	-0.0435277	8.10953	0.131992	0.719238	0.99992
CDC42SE2	0.0563036	8.16501	0.243212	0.719622	0.99992
CKLF	-0.0452475	7.51879	0.156054	0.71969	0.99992
MYDGF	0.103624	6.89595	0.425946	0.719811	0.99992
SNHG14	-0.0895794	5.73938	0.130881	0.72037	0.99992
WDFY1	-0.0959559	5.51781	0.130684	0.720571	0.99992
CIAO1	0.0788758	6.23606	0.13048	0.72078	0.99992
DENND1B	-0.115039	5.24315	0.130389	0.720873	0.99992
RPS23	-0.0356192	11.8606	0.130072	0.721198	0.99992
COPB2	-0.0922822	5.51318	0.129524	0.72176	0.99992
UQCRB	-0.0342642	9.43996	0.129405	0.721882	0.99992
SEPTIN7	-0.0289934	9.67474	0.128707	0.7226	0.99992
GSDMD	0.0841065	6.48943	0.128673	0.722635	0.99992
RC3H2	-0.076307	5.5599	0.128432	0.722884	0.99992
RNH1	0.0599641	6.69727	0.128027	0.723302	0.99992
MVD	0.0952846	6.17942	0.127979	0.723352	0.99992
DOCK11	0.0699372	6.42261	0.127956	0.723375	0.99992
ATP6V0B	0.0509123	6.92403	0.127608	0.723736	0.99992
TLN1	-0.0414548	8.7546	0.127353	0.723999	0.99992
CCDC85B	0.0484169	8.02885	0.185548	0.724036	0.99992
IK	-0.0444303	7.63075	0.127095	0.724268	0.99992
SLAMF6	0.0869767	5.76329	0.127002	0.724364	0.99992
TARSL2	0.0871099	5.59837	0.126837	0.724535	0.99992
ANXA5	0.120484	5.94658	0.126693	0.724686	0.99992
UBE2Q2	0.0856772	6.0163	0.178294	0.725033	0.99992
HSPA5	0.0584004	8.17165	0.126135	0.725267	0.99992
PSMB3	-0.068326	7.46363	0.26107	0.725659	0.99992
SRA1	-0.0864668	5.81302	0.125732	0.725687	0.99992
HLA-DRB1	0.159469	7.25252	0.125726	0.725693	0.99992
CAMTA1	-0.0925192	5.63556	0.12568	0.725741	0.99992
GGNBP2	0.0580559	6.96145	0.125629	0.725794	0.99992
U2SURP	0.0446954	7.54301	0.125598	0.725827	0.99992
TUBB	-0.0712882	6.5675	0.125472	0.725959	0.99992
EIF2S3	-0.0857968	7.01072	0.378978	0.726283	0.99992
TCIRG1	0.104487	5.87087	0.125113	0.726334	0.99992
SENP7	0.0818362	6.03239	0.124908	0.726548	0.99992
UBE2V1	0.042097	7.86684	0.124907	0.72655	0.99992
CD63	0.0383028	9.45971	0.124593	0.726879	0.99992
CCDC167	0.0917053	5.82127	0.123998	0.727504	0.99992
RNF38	-0.0916087	5.45824	0.123899	0.727608	0.99992
PHYKPL	0.0881853	5.57867	0.123729	0.727788	0.99992
ICAM2	-0.0697857	6.40697	0.12296	0.7286	0.99992
ENC1	0.146453	5.77853	0.122922	0.72864	0.99992
NKTR	0.055691	7.70692	0.122143	0.729466	0.99992
RNF168	0.0685777	6.19545	0.121949	0.729672	0.99992
RBM3	-0.0419555	8.51557	0.121947	0.729674	0.99992
PPP4R3B	0.0722862	6.4023	0.171218	0.729939	0.99992
MED15	-0.0684868	5.95282	0.121458	0.730194	0.99992
GNG5	-0.0540479	7.79943	0.121005	0.730677	0.99992
ATOX1	-0.0649002	6.41421	0.135526	0.731498	0.99992
SERINC1	0.0625255	6.50458	0.130118	0.731516	0.99992
TNRC6B	0.0484336	7.82764	0.120159	0.731582	0.99992
PHF6	-0.100058	5.34996	0.119718	0.732055	0.99992
GLOD4	-0.0910082	6.01267	0.119578	0.732204	0.99992
APBA2	0.111479	5.54729	0.118973	0.732856	0.99992
TET2	0.0803698	5.63579	0.118958	0.732872	0.99992
PRR5L	-0.0820158	6.22862	0.11808	0.73382	0.99992
TMEM259	0.0782704	6.01077	0.118002	0.733904	0.99992
COMMD3	-0.0844186	5.87928	0.117998	0.733908	0.99992
NOC2L	0.0758054	5.74233	0.117819	0.734102	0.99992
MLEC	-0.0624053	6.18715	0.117439	0.734514	0.99992
PRDX6	-0.052649	6.96181	0.117352	0.734609	0.99992
SSU72	-0.0533907	7.10347	0.116679	0.735341	0.99992
IL12RB1	0.0877859	5.95977	0.15645	0.735407	0.99992
TPM3	-0.0361528	9.39307	0.116372	0.735675	0.99992
RAD51-AS1	-0.108547	5.48387	0.115469	0.736662	0.99992
CCSER2	0.0717064	6.85244	0.115437	0.736697	0.99992
PDLIM2	-0.0693537	6.42877	0.115261	0.73689	0.99992
TMBIM1	0.0813451	5.51143	0.11518	0.736979	0.99992
RPL36A	-0.0339191	10.5553	0.115169	0.736991	0.99992
GLRX	-0.0632127	7.46492	0.115029	0.737145	0.99992
RORA	0.0445451	7.8078	0.11495	0.737231	0.99992
RPS26	0.146611	10.6929	0.1149	0.737287	0.99992
RPS13	0.0355696	10.8566	0.11483	0.737364	0.99992
DNASE2	-0.0741369	5.68361	0.114733	0.73747	0.99992
SHKBP1	0.078363	5.89264	0.114382	0.737856	0.99992
LAP3	0.109795	5.73009	0.114267	0.737984	0.99992
TRPV2	-0.082348	5.69928	0.114201	0.738056	0.99992
LCP2	0.0540771	6.62434	0.113907	0.738381	0.99992
ZNF800	-0.0627521	6.40655	0.113715	0.738592	0.99992
CARD16	-0.0509944	7.65348	0.11335	0.738996	0.99992
COX19	0.0577943	6.31282	0.113216	0.739145	0.99992
PRXL2C	-0.094117	5.37411	0.113204	0.739158	0.99992
CDC5L	0.06761	6.31676	0.113165	0.739201	0.99992
DNAJC2	0.0919497	5.79518	0.112651	0.739771	0.99992
RPL39	0.0293457	11.7345	0.112617	0.739809	0.99992
LAPTM4A	-0.0655771	6.30743	0.112275	0.74019	0.99992
TRADD	-0.0720187	5.98792	0.120832	0.740308	0.99992
SF3A2	0.0936177	5.4476	0.141471	0.740633	0.99992
DCAF5	0.08303	6.13492	0.214809	0.74116	0.99992
RGS2	0.0881063	6.45505	0.111147	0.741448	0.99992
C8orf33	0.0710708	5.53654	0.110736	0.741909	0.99992
ATP5IF1	-0.038858	8.49594	0.110475	0.742201	0.99992
ZBTB7A	0.0520509	7.24936	0.120218	0.742229	0.99992
CLNS1A	-0.0711618	5.94655	0.110284	0.742416	0.99992
HDGF	0.0699608	5.86627	0.110135	0.742583	0.99992
NDUFB3	-0.0700013	6.62031	0.110129	0.742591	0.99992
DLD	-0.0906679	5.46221	0.120375	0.742611	0.99992
CLTC	0.0647522	5.88964	0.111051	0.742729	0.99992
EFHD2	0.0342979	9.76489	0.109791	0.742971	0.99992
MRPL10	0.108376	6.01523	0.109715	0.743057	0.99992
CCPG1	0.057567	6.23111	0.109666	0.743112	0.99992
MAPK1	-0.0440897	7.30365	0.109551	0.743242	0.99992
PIAS1	-0.0658302	6.26064	0.109124	0.743724	0.99992
BUD31	0.0459828	7.32322	0.108642	0.744269	0.99992
POLR2H	0.0936652	5.39247	0.108561	0.744361	0.99992
FRG1	-0.0539582	6.9676	0.107924	0.745085	0.99992
MTSS1	-0.0647677	6.47465	0.107745	0.745288	0.99992
CLPP	-0.0828562	5.7715	0.144618	0.745424	0.99992
RPL15	-0.0292401	11.3317	0.107602	0.745451	0.99992
FUT11	-0.0654143	5.97883	0.107588	0.745468	0.99992
PSMA1	-0.0521887	7.08977	0.139807	0.745512	0.99992
EIF2AK2	0.0645819	6.23353	0.106775	0.746396	0.99992
SEM1	-0.0523428	7.08782	0.106741	0.746434	0.99992
DEK	0.0406866	8.32698	0.10641	0.746814	0.99992
UBE2G1	-0.0703408	5.81877	0.106041	0.747238	0.99992
SHFL	0.0569329	6.46378	0.125262	0.747243	0.99992
NRDE2	0.0854468	5.58156	0.106018	0.747264	0.99992
RBM48	-0.0904618	5.45281	0.105559	0.747792	0.99992
LFNG	-0.102704	5.4284	0.105438	0.747931	0.99992
COX8A	0.0376602	8.24743	0.104961	0.748482	0.99992
LRCH3	0.0800342	5.45049	0.104303	0.749244	0.99992
MRPL38	-0.0741412	5.56875	0.104299	0.749248	0.99992
GSTO1	-0.0689582	6.61437	0.104247	0.749308	0.99992
KBTBD2	-0.0871696	5.56427	0.104242	0.749314	0.99992
SUN2	-0.0335732	8.21868	0.104165	0.749403	0.99992
DGKD	-0.0692252	6.33732	0.135819	0.749802	0.99992
SUB1	0.0298075	8.94485	0.103744	0.749893	0.99992
MESD	0.0682056	6.45681	0.103048	0.750703	0.99992
ABCB1	0.0665339	5.90645	0.102937	0.750832	0.99992
HNRNPR	-0.0424279	7.71296	0.102759	0.751041	0.99992
APBB1IP	0.0474196	7.47139	0.102695	0.751116	0.99992
BOLA3	-0.0775738	5.6593	0.102373	0.751493	0.99992
FUS	0.0411135	8.56596	0.101928	0.752015	0.99992
MRPS30	-0.0853658	5.82455	0.14938	0.752142	0.99992
NACA	0.0272947	10.7866	0.101567	0.752439	0.99992
RNF125	-0.0455433	7.49229	0.10155	0.752459	0.99992
IL10RA	0.05601	7.18707	0.101402	0.752633	0.99992
CCNT1	-0.0743831	5.85317	0.101355	0.752688	0.99992
INO80	-0.0869537	5.54578	0.125796	0.753199	0.99992
BCL9L	-0.0587022	6.42962	0.161222	0.753224	0.99992
NLRC3	0.0723634	5.77337	0.100793	0.753352	0.99992
BTG2	0.0580465	7.70598	0.100754	0.753398	0.99992
TMPO	-0.052442	6.78877	0.100737	0.753418	0.99992
SETD2	-0.0488141	6.55055	0.100376	0.753845	0.99992
ZC3HAV1	0.0454753	7.02673	0.100253	0.753991	0.99992
RASA2	0.0577557	6.69926	0.0999539	0.754345	0.99992
LAIR1	-0.0961277	6.09782	0.0997316	0.754609	0.99992
MRPL11	-0.0732078	6.0358	0.0994297	0.754968	0.99992
MYBL1	0.0599806	7.58227	0.187077	0.755519	0.99992
STXBP2	-0.079603	5.63947	0.0987323	0.7558	0.99992
SOS1	-0.0780745	5.78	0.0986447	0.755905	0.99992
GNG10	-0.0748754	5.41812	0.100491	0.756042	0.99992
PTCD3	-0.0985376	5.4167	0.0984915	0.756088	0.99992
TOP1	0.0554698	6.71895	0.0973756	0.757428	0.99992
PIGT	-0.0679301	5.89564	0.109347	0.757801	0.99992
EEF1D	-0.0271297	9.85817	0.0969747	0.757911	0.99992
PTAR1	-0.0619998	5.96607	0.0968135	0.758106	0.99992
CHIC2	-0.0988131	5.58349	0.166255	0.758139	0.99992
MRPS12	-0.0662627	6.22677	0.0965293	0.75845	0.99992
RABL6	-0.0813733	5.90229	0.156006	0.758508	0.99992
ATP5F1E	0.0270234	10.5619	0.0963722	0.75864	0.99992
MT-CYB	0.0433971	13.1283	0.0961387	0.758923	0.99992
EAPP	0.0415288	7.23082	0.0960665	0.75901	0.99992
RNASEH2C	0.0519772	6.74441	0.0956064	0.759569	0.99992
CCNH	0.0618969	6.38931	0.0954826	0.75972	0.99992
MRPL4	0.0705263	5.56885	0.095257	0.759995	0.99992
RPS6	0.0253896	11.5979	0.0949788	0.760334	0.99992
SERBP1	0.0363842	8.13285	0.094972	0.760342	0.99992
CDK17	-0.0629026	5.67474	0.0949147	0.760412	0.99992
HCST	0.0292245	10.6291	0.0943666	0.761083	0.99992
SNRPD2	-0.0375248	8.38245	0.0939371	0.76161	0.99992
RPL10A	-0.0272103	10.8377	0.093788	0.761793	0.99992
CUL2	-0.0919828	5.34095	0.0936525	0.76196	0.99992
ARFGEF1	-0.067038	6.15369	0.093535	0.762104	0.99992
HSPA4	0.0810606	5.48827	0.0931487	0.76258	0.99992
PSME4	0.0847109	5.60911	0.168374	0.762814	0.99992
SH3BGRL3	-0.0263447	10.9973	0.0929325	0.762847	0.99992
DIP2A	0.0932885	6.73968	0.0927882	0.763026	0.99992
UBQLN1	0.0761262	5.93169	0.126055	0.763049	0.99992
RTN3	-0.0649821	5.89505	0.091758	0.764304	0.99992
RANBP1	0.0450147	6.52899	0.0917222	0.764348	0.99992
MXRA7	0.0781652	6.04657	0.0914752	0.764656	0.99992
EIF3H	0.0389707	7.75579	0.0914396	0.7647	0.99992
BIN2	-0.0326304	8.75429	0.0910571	0.765177	0.99992
SHISA5	0.0460137	6.82772	0.0908959	0.765379	0.99992
NARF	0.0650802	6.11624	0.10943	0.765403	0.99992
HOOK3	-0.0619076	6.11113	0.0907193	0.7656	0.99992
ZBTB8OS	0.048886	6.78323	0.0917395	0.765676	0.99992
SLC25A3	0.0382657	7.90682	0.100638	0.765755	0.99992
GATAD2A	-0.0582439	6.63775	0.0902662	0.766168	0.99992
DNTTIP2	0.0513068	6.93391	0.090179	0.766277	0.99992
RASAL3	-0.0460004	7.00244	0.0901428	0.766323	0.99992
ELOB	0.030501	8.84645	0.089675	0.766911	0.99992
TRAC	-0.0862953	6.24637	0.0895599	0.767056	0.99992
SPTAN1	0.040979	6.92282	0.089391	0.767269	0.99992
VASP	0.0773643	7.19587	0.316696	0.767313	0.99992
FBXO9	0.0630074	5.87524	0.0886856	0.768162	0.99992
ADNP	-0.0651809	5.74801	0.0885481	0.768336	0.99992
CLTB	-0.0491606	6.42095	0.0884907	0.768409	0.99992
IDS	-0.0449637	7.8226	0.0883448	0.768594	0.99992
ATP5MC3	0.0398641	7.97672	0.10834	0.768816	0.99992
TP53I13	-0.0872632	5.35581	0.0881455	0.768847	0.99992
ARPC3	0.0257881	9.51961	0.0880924	0.768915	0.99992
PUM3	-0.0810776	5.49026	0.119725	0.76901	0.99992
SNRNP35	-0.0873777	5.4189	0.109556	0.769434	0.99992
AC004865.2	0.0668072	6.26888	0.0873751	0.76983	0.99992
MCPH1	-0.0790574	5.55569	0.0868011	0.770564	0.99992
EEF1B2	-0.0294146	9.96833	0.0866765	0.770724	0.99992
NPC2	0.049407	6.23035	0.0861893	0.771351	0.99992
NDUFA3	0.0399526	7.73281	0.0861885	0.771352	0.99992
NAA50	0.0748674	5.76441	0.0860689	0.771506	0.99992
H3F3A	-0.0242966	10.5429	0.0855743	0.772144	0.99992
TMEM141	-0.077013	5.94273	0.0854545	0.772299	0.99992
BPTF	-0.0411312	7.67114	0.10684	0.772785	0.99992
C1orf21	-0.0508173	7.62745	0.141137	0.77324	0.99992
RAB1B	-0.0617478	6.20671	0.0844053	0.77366	0.99992
NXT1	-0.0817383	5.68475	0.0840587	0.774112	0.99992
PEX2	0.0616724	5.73333	0.0837311	0.77454	0.99992
ATXN7	0.0844542	6.00339	0.160063	0.774719	0.99992
HMGXB4	0.0760267	5.51491	0.0835374	0.774794	0.99992
CSNK1D	-0.0547271	6.52936	0.0833099	0.775092	0.99992
BFAR	0.0660195	5.86011	0.0832791	0.775132	0.99992
NCBP3	-0.0755737	5.80256	0.144877	0.775206	0.99992
NDUFA4	-0.0340122	8.77119	0.136043	0.775245	0.99992
C12orf57	0.0393659	7.91861	0.0831803	0.775262	0.99992
PACS1	0.0475953	6.29259	0.082922	0.775601	0.99992
PRKAA1	0.0620958	6.16089	0.082882	0.775654	0.99992
TRIM22	0.05785	6.96213	0.0825084	0.776146	0.99992
LRMP	0.0754362	5.68541	0.0824677	0.776199	0.99992
TMEM131	0.0825608	5.49132	0.12764	0.776643	0.99992
C17orf49	-0.04494	7.21276	0.0818982	0.776952	0.99992
CD247	-0.0326749	9.84715	0.0818723	0.776986	0.99992
JUND	-0.032352	9.82337	0.0816423	0.777291	0.99992
GABPB1-IT1	0.0579347	6.29629	0.081446	0.777551	0.99992
ENPP4	-0.0660871	5.88485	0.0813049	0.777739	0.99992
UBA2	0.0559146	6.12917	0.0812424	0.777822	0.99992
TIMM8B	0.0546608	6.27837	0.080434	0.778899	0.99992
R3HCC1	-0.0789284	5.49021	0.0793993	0.780287	0.99992
EIF5	-0.0521036	7.69345	0.158054	0.780351	0.99992
KIFAP3	0.0724435	5.51369	0.0788966	0.780965	0.99992
MRPS26	0.0622865	5.76035	0.0785436	0.781443	0.99992
CNDP2	0.118179	5.51042	0.212172	0.781587	0.99992
G3BP2	0.0498008	7.04055	0.0783871	0.781655	0.99992
LYN	-0.0567927	6.46962	0.0783328	0.781728	0.99992
SOD1	-0.0315284	7.78671	0.0781017	0.782042	0.99992
TM2D1	0.0755858	5.89312	0.154343	0.782609	0.99992
PRKCB	-0.0420773	7.31257	0.0770122	0.783527	0.99992
CHD3	-0.0522307	6.60819	0.0768898	0.783695	0.99992
SPPL2A	-0.0573425	6.36743	0.0764654	0.784277	0.99992
CNOT4	0.0634057	5.97806	0.0763685	0.78441	0.99992
ENSA	0.0359487	7.37931	0.0850672	0.784412	0.99992
ROCK1	0.0407573	7.51837	0.0762513	0.784571	0.99992
CX3CR1	-0.0538976	8.04225	0.0760831	0.784803	0.99992
BZW1	0.030779	8.18686	0.0759008	0.785054	0.99992
UQCRC1	-0.0794495	5.63763	0.0754983	0.78561	0.99992
ANTKMT	0.0564075	6.48781	0.0746103	0.786842	0.99992
LRPAP1	0.0352018	7.16217	0.07435	0.787205	0.99992
SS18	-0.0653735	5.46908	0.073813	0.787955	0.99992
AP1M1	0.0773507	5.35664	0.0735004	0.788394	0.99992
COX5B	-0.0416625	8.38983	0.185196	0.788416	0.99992
RBM38	-0.0678985	6.77764	0.0730005	0.789096	0.99992
EZH1	-0.0640149	5.63553	0.094934	0.789308	0.99992
ZMYND11	0.0559068	5.85405	0.0727686	0.789423	0.99992
CALM3	-0.0379599	7.46779	0.0727142	0.7895	0.99992
S1PR5	-0.0431244	7.2367	0.0726602	0.789576	0.99992
PDIA4	0.0607239	6.07716	0.0722503	0.790156	0.99992
DDX24	0.0337251	8.13653	0.0720927	0.790379	0.99992
ARIH1	0.0678037	5.57688	0.0809686	0.790496	0.99992
ATP5MC2	-0.0286108	8.83658	0.0716665	0.790985	0.99992
CLK1	-0.0478581	7.10035	0.0713998	0.791364	0.99992
JOSD1	-0.0527986	6.54051	0.0712285	0.791609	0.99992
SELENOK	-0.0369793	7.70906	0.0709079	0.792067	0.99992
DNM1L	-0.0610882	6.12935	0.0706665	0.792412	0.99992
KLF6	0.047804	8.22983	0.0705929	0.792518	0.99992
PPP3CA	0.0527491	6.40786	0.0705378	0.792597	0.99992
CTR9	0.0577549	6.15934	0.0702475	0.793014	0.99992
PDHB	0.0490929	6.08547	0.0701233	0.793193	0.99992
PCGF5	-0.0582427	6.25064	0.0699765	0.793404	0.99992
MZT2B	0.0376676	8.18828	0.0699601	0.793428	0.99992
HSP90AB1	0.029647	8.70357	0.0697856	0.793679	0.99992
RPL3	0.0231894	11.9794	0.06975	0.793731	0.99992
ABTB1	0.0670623	5.58582	0.0867018	0.793741	0.99992
LSM10	-0.0529334	6.31462	0.0694295	0.794194	0.99992
UQCRFS1	-0.0567506	6.90768	0.13662	0.794958	0.99992
EPRS	-0.0434422	6.31013	0.0688334	0.795058	0.99992
PCM1	0.0429273	7.08737	0.0680968	0.796132	0.99992
MRPL20	-0.0411817	7.12867	0.0677422	0.796651	0.99992
STAU2	0.0663899	5.5024	0.0676794	0.796743	0.99992
TRIM38	0.0503199	6.43538	0.0675467	0.796938	0.99992
COIL	0.0713113	5.8194	0.0675125	0.796988	0.99992
MT-ND6	-0.0444227	7.22084	0.0673606	0.797212	0.99992
NNT	-0.0661942	5.68683	0.0893126	0.797787	0.99992
UQCRC2	-0.0624347	6.57737	0.140015	0.79785	0.99992
GOSR1	0.0718366	5.7255	0.0669019	0.797887	0.99992
SQSTM1	-0.0352021	7.54106	0.0668231	0.798004	0.99992
THUMPD3-AS1	-0.0672279	6.28154	0.0667156	0.798163	0.99992
SIAH2	0.0708658	5.78228	0.0665625	0.798389	0.99992
SDCBP	-0.078394	5.82954	0.147163	0.79846	0.99992
CEP78	0.0617955	7.69057	0.0664732	0.798521	0.99992
C1orf131	0.0719258	5.56363	0.0836113	0.798616	0.99992
YWHAE	-0.0674788	5.78688	0.108232	0.798713	0.99992
ZFC3H1	0.0506977	6.23715	0.0662127	0.798907	0.99992
PSMD13	-0.0383212	6.70055	0.065888	0.79939	0.99992
NHP2	0.0530576	6.30343	0.065673	0.79971	0.99992
ARPC5	-0.0290724	8.61766	0.0655209	0.799937	0.99992
UCHL5	-0.0497217	6.31442	0.0653561	0.800183	0.99992
CNPY3	-0.0431438	6.23768	0.0652268	0.800376	0.99992
PTPRC	0.0263917	10.5043	0.0648991	0.800867	0.99992
AC243960.1	0.0724043	5.5591	0.0647721	0.801058	0.99992
PHF20L1	-0.0557198	6.27031	0.0645989	0.801318	0.99992
RC3H1	-0.0594498	5.9904	0.11348	0.801325	0.99992
HTT	0.0682452	5.6861	0.06438	0.801648	0.99992
LINC00861	-0.0406583	7.14878	0.0635539	0.802897	0.99992
ATP5MG	-0.0236948	9.32775	0.0634607	0.803038	0.99992
UPF2	0.0489082	6.58686	0.0808937	0.803077	0.99992
NT5C3A	0.0496427	5.77525	0.0634057	0.803122	0.99992
SSR2	-0.041203	8.54007	0.150204	0.80364	0.99992
AUP1	-0.0437034	5.94516	0.0629748	0.803777	0.99992
GZMB	-0.0328397	10.9777	0.0628206	0.804012	0.99992
DDB1	0.0542403	5.88098	0.0657957	0.804113	0.99992
UFD1	-0.0493709	6.64242	0.11484	0.804243	0.99992
CD44	-0.0513197	7.36146	0.0626505	0.804272	0.99992
ERGIC2	0.0625511	5.6639	0.062581	0.804379	0.99992
FKBP3	-0.0528197	6.14844	0.0624603	0.804563	0.99992
CNOT6L	-0.0361041	7.33888	0.0619201	0.805392	0.99992
HSBP1	0.0827796	5.42257	0.113981	0.806252	0.99992
EBP	-0.047492	6.69709	0.0609599	0.806875	0.99992
RPS28	-0.0261469	11.7839	0.0604826	0.807617	0.99992
FXYD5	-0.044015	8.02407	0.0601676	0.808108	0.99992
ZNF430	0.0591942	5.65205	0.0601674	0.808109	0.99992
KIAA2026	-0.0513061	6.36671	0.0601646	0.808113	0.99992
PRRC2B	-0.0734752	6.40259	0.184723	0.808628	0.99992
TMEM258	0.0300743	7.96346	0.0633094	0.808662	0.99992
BLOC1S1	0.0520654	7.80319	0.174541	0.808744	0.99992
FAM78A	-0.0573895	5.47372	0.05955	0.809076	0.99992
ELOF1	-0.0652987	5.69055	0.0595254	0.809114	0.99992
YWHAZ	0.0226647	9.47665	0.059509	0.80914	0.99992
IRF2BP2	-0.0469299	6.38187	0.0712788	0.80924	0.99992
POLR2C	-0.0560894	6.06262	0.0593782	0.809346	0.99992
NSRP1	0.0513344	6.24649	0.0585974	0.810578	0.99992
MIF	-0.0311265	9.00985	0.0585572	0.810642	0.99992
ATP6AP2	0.0365518	7.03816	0.0582841	0.811075	0.99992
UBA52	-0.0193207	10.9289	0.0578745	0.811727	0.99992
GGA1	0.0647347	6.29475	0.0576483	0.812088	0.99992
MRPS36	-0.0471579	6.15625	0.0575052	0.812316	0.99992
SAP30BP	-0.049266	6.19404	0.057405	0.812477	0.99992
CISD3	-0.0424047	6.76534	0.0569038	0.813281	0.99992
PDE3B	-0.0922607	5.58807	0.056884	0.813313	0.99992
RNF149	0.0442952	5.93525	0.0568553	0.813359	0.99992
TESC	-0.0972781	5.41929	0.056723	0.813572	0.99992
GIMAP1	0.0583361	6.46961	0.0567049	0.813601	0.99992
XRCC5	0.0440792	8.08895	0.159623	0.813656	0.99992
SAMSN1	0.0854551	5.55034	0.0566641	0.813667	0.99992
PARP1	0.0619469	6.61889	0.14731	0.814143	0.99992
TSPYL2	-0.064485	5.90208	0.0562923	0.814268	0.99992
METTL26	0.0602674	6.42427	0.148344	0.814319	0.99992
EMC3	0.046622	6.228	0.0562325	0.814364	0.99992
OSER1	0.071083	5.55085	0.0560284	0.814695	0.99992
NIPBL	-0.040846	6.83139	0.0558414	0.814999	0.99992
NECAP2	0.0547431	6.02704	0.0787044	0.815283	0.99992
NLRP1	-0.0611242	5.46504	0.0553381	0.815818	0.99992
GATAD2B	0.0565757	5.5259	0.0551626	0.816105	0.99992
SMARCB1	-0.0634811	5.53674	0.0667067	0.81673	0.99992
SAMD9	-0.0398829	7.16071	0.0840038	0.817239	0.99992
MED30	-0.0645637	5.60615	0.0542318	0.817634	0.99992
ASCC3	-0.0541813	5.85696	0.0541338	0.817796	0.99992
PABPN1	0.0370196	6.65999	0.0540053	0.818008	0.99992
HNRNPL	0.0433819	6.68635	0.0539638	0.818077	0.99992
RPS15A	-0.0215213	12.1109	0.0537227	0.818476	0.99992
NAPG	-0.0643231	5.53906	0.0536526	0.818593	0.99992
YAF2	-0.0385455	6.05704	0.0536275	0.818634	0.99992
NGLY1	0.0557002	5.80989	0.0530663	0.819568	0.99992
C15orf40	-0.0534395	5.49795	0.0528418	0.819944	0.99992
CRNKL1	-0.064028	5.50663	0.0527918	0.820027	0.99992
CPD	0.055655	5.64445	0.0527019	0.820178	0.99992
EMC6	0.0403197	6.52183	0.0523513	0.820766	0.99992
MED23	0.0571259	5.66851	0.0551626	0.820805	0.99992
CRTC3	0.0803669	5.49995	0.138223	0.820854	0.99992
HAX1	-0.0546366	6.03788	0.0521541	0.821098	0.99992
RBM7	-0.0614247	5.75351	0.0520987	0.821191	0.99992
SNHG32	0.043153	6.40636	0.0520609	0.821255	0.99992
RPL10	-0.019092	12.7426	0.0520589	0.821258	0.99992
TCEAL8	0.0621745	5.63457	0.0519342	0.821469	0.99992
OS9	0.0419515	6.2931	0.0515769	0.822073	0.99992
GADD45GIP1	0.0314324	6.90661	0.0512233	0.822673	0.99992
SERPINB1	0.0317893	7.76829	0.0506945	0.823575	0.99992
FBXO3	-0.0704445	5.83449	0.114153	0.823647	0.99992
TRIR	0.0259388	8.51053	0.0505246	0.823866	0.99992
ERGIC3	-0.0753347	5.58442	0.128325	0.823895	0.99992
G6PD	-0.0408139	6.10515	0.0505028	0.823903	0.99992
HMGN2	0.0263679	8.39442	0.050309	0.824235	0.99992
KTN1	-0.033236	7.45771	0.0500202	0.824732	0.99992
AKR7A2	-0.0504357	6.10146	0.049871	0.824989	0.99992
PRPF6	0.0487152	6.15783	0.0498594	0.825009	0.99992
HIKESHI	0.0542027	5.90347	0.0497899	0.825129	0.99992
CAST	0.0282491	8.86589	0.0497541	0.825191	0.99992
WASF2	-0.0290815	7.59951	0.0495092	0.825614	0.99992
PA2G4	0.0328316	7.58483	0.0494617	0.825697	0.99992
NGDN	0.0529161	5.623	0.0493868	0.825826	0.99992
XBP1	0.0302998	7.69946	0.0492662	0.826036	0.99992
DTNBP1	-0.0619349	5.99265	0.0485603	0.827265	0.99992
CRLF3	0.0594948	5.4667	0.0485473	0.827288	0.99992
C1GALT1	0.0489305	5.97364	0.0485283	0.827321	0.99992
TBK1	0.0550878	5.7272	0.0484403	0.827475	0.99992
RNPC3	-0.0532427	5.62333	0.0532682	0.82765	0.99992
SPTBN1	0.0552921	5.74046	0.0483311	0.827667	0.99992
DDX21	0.0298776	6.96701	0.0478364	0.828536	0.99992
NDUFA12	-0.0324139	7.84403	0.0475262	0.829084	0.99992
PPP6R3	-0.0616439	5.93284	0.0475134	0.829107	0.99992
CD8A	-0.0944675	5.97221	0.0474642	0.829194	0.99992
ORMDL1	-0.0251815	7.37518	0.0473871	0.82933	0.99992
SARNP	0.0408404	6.49694	0.0471932	0.829674	0.99992
CREBBP	-0.03721	6.46329	0.0471423	0.829765	0.99992
HERPUD1	-0.039854	6.84443	0.047057	0.829916	0.99992
SAR1B	-0.0523773	5.65525	0.0469572	0.830094	0.99992
ILRUN	0.0558771	5.74913	0.0467909	0.83039	0.99992
BLOC1S2	0.0354671	6.19351	0.0467303	0.830498	0.99992
RASSF4	-0.0545271	5.74386	0.0465738	0.830778	0.99992
UXT	-0.0758621	7.75279	0.385355	0.831189	0.99992
MEA1	0.0583713	5.65034	0.0460211	0.831769	0.99992
RBM25	-0.0286163	7.83746	0.0458728	0.832036	0.99992
PSMA3-AS1	-0.0416172	7.13345	0.0783133	0.832502	0.99992
EGLN1	0.0533329	5.4509	0.0455093	0.832692	0.99992
FOXP1	0.0267674	7.31166	0.04485	0.83389	0.99992
NOL8	-0.0488779	5.59333	0.0446398	0.834273	0.99992
PFDN4	-0.0719572	5.86672	0.111293	0.834902	0.99992
CHMP4B	0.0482818	5.88986	0.0442543	0.83498	0.99992
GAS7	-0.0533635	5.60262	0.0441633	0.835147	0.99992
TMEM173	-0.0583554	6.09594	0.0440711	0.835316	0.99992
SEC11A	-0.0441279	7.61192	0.159371	0.83567	0.99992
KDM2A	-0.0367357	6.72857	0.0438333	0.835755	0.99992
DDX18	0.0365532	7.3862	0.102947	0.835954	0.99992
FIP1L1	-0.0466661	6.28489	0.0815211	0.83613	0.99992
RBX1	0.0275398	7.4916	0.0435151	0.836343	0.99992
PUF60	-0.040324	6.43906	0.0433043	0.836734	0.99992
RPAP2	0.045658	5.80969	0.0431614	0.836999	0.99992
WDR46	-0.0618464	5.43363	0.0816609	0.837141	0.99992
BRI3	-0.0345832	6.25333	0.0429346	0.837422	0.99992
SSR1	-0.0374979	6.53668	0.0425881	0.83807	0.99992
ATP5PF	0.0255598	7.92282	0.0425216	0.838194	0.99992
CST7	-0.0198274	10.6911	0.0425124	0.838212	0.99992
SMG6	-0.0571992	5.54121	0.0423535	0.83851	0.99992
RHOQ	0.0476717	5.51225	0.0422016	0.838796	0.99992
HIPK3	-0.0528746	5.53967	0.0419969	0.839181	0.99992
UTRN	-0.0216016	8.19192	0.0419922	0.83919	0.99992
NIFK	0.0550169	6.13538	0.0945714	0.839229	0.99992
SF1	-0.0203377	8.2669	0.0416589	0.83982	0.99992
IST1	0.0421549	5.87909	0.0417183	0.840855	0.99992
KDM3A	0.0466552	5.47306	0.0410006	0.841073	0.99992
HSPD1	-0.0415753	6.24678	0.040843	0.841375	0.99992
AIDA	0.0488543	5.70834	0.0408312	0.841397	0.99992
RAB8A	0.0305148	7.07664	0.0407317	0.841588	0.99992
NUP210	-0.0455244	6.11258	0.0407212	0.841608	0.99992
ARHGEF1	-0.0331083	7.31928	0.0656755	0.842208	0.99992
EMC10	0.0410878	6.00363	0.0402888	0.842439	0.99992
TRAM1	-0.0282536	7.24671	0.0399375	0.843118	0.99992
MAD2L2	0.0527776	5.62199	0.0592203	0.843682	0.99992
PTPN1	0.0380482	6.37851	0.0395134	0.843942	0.99992
PRMT2	0.046663	8.38605	0.0394974	0.843973	0.99992
LRBA	-0.0444596	6.13462	0.0393233	0.844313	0.99992
RB1CC1	0.0366937	6.48211	0.0393026	0.844353	0.99992
DSTN	-0.0285194	8.25673	0.0387377	0.845461	0.99992
SERP1	0.0290105	7.6883	0.0387372	0.845462	0.99992
RNF5	-0.0464655	5.48643	0.0387171	0.845502	0.99992
FNTA	0.0526404	6.06085	0.0386683	0.845598	0.99992
COX7C	-0.0194463	9.33188	0.0386658	0.845603	0.99992
SF3B5	-0.0245083	7.89921	0.0384628	0.846003	0.99992
CERT1	0.0416046	5.87461	0.0384419	0.846044	0.99992
KIAA1109	-0.0371808	6.5298	0.0510725	0.84643	0.99992
SELENOS	0.0286407	7.00615	0.0380255	0.846869	0.99992
PSENEN	0.0491143	6.13889	0.0606304	0.847379	0.99992
CNOT7	0.0402359	6.20679	0.0377256	0.847467	0.99992
SUPT20H	-0.0491287	5.50384	0.0377189	0.84748	0.99992
AL139246.5	0.0450053	5.8734	0.0376865	0.847545	0.99992
LCOR	-0.0347858	6.33586	0.0376556	0.847606	0.99992
EMB	0.028425	7.78243	0.0374841	0.847949	0.99992
AKR1B1	0.0709125	5.77822	0.119599	0.848399	0.99992
ACTB	0.0162776	11.8679	0.0372492	0.84842	0.99992
CHRAC1	0.0406929	6.046	0.0370739	0.848773	0.99992
ZFR	-0.0543324	5.78101	0.0365993	0.849732	0.99992
TMEM179B	0.0516312	6.10271	0.0839365	0.849743	0.99992
STAT3	0.0297375	7.33861	0.0365204	0.849892	0.99992
ANP32B	-0.0277704	7.69441	0.0364089	0.850118	0.99992
STX5	0.0476005	5.64696	0.0363817	0.850174	0.99992
EIF4E3	-0.0607997	5.66678	0.036196	0.850552	0.99992
IRAK4	-0.0449751	6.0638	0.0356228	0.851725	0.99992
MRPS31	0.0399784	6.10031	0.0352985	0.852393	0.99992
PDXDC1	-0.0464393	5.6303	0.0352513	0.852491	0.99992
CYTH4	0.0288994	6.33528	0.0351783	0.852642	0.99992
RPL24	-0.0168382	10.7834	0.0348899	0.85324	0.99992
SRSF11	0.0226253	7.68849	0.0348516	0.853319	0.99992
MPHOSPH10	-0.037596	6.27665	0.0348025	0.853421	0.99992
MCTS1	0.0388591	5.91402	0.0346948	0.853646	0.99992
CDKN2AIP	-0.0493697	5.59671	0.0503097	0.853813	0.99992
ARHGAP1	0.0429863	5.59046	0.0345801	0.853885	0.99992
CTPS1	-0.0593244	5.69268	0.0345366	0.853976	0.99992
DMTF1	0.0392426	5.94329	0.0344055	0.85425	0.99992
EIF2AK1	0.0334888	6.41772	0.0512269	0.854368	0.99992
PPIB	-0.0210844	8.89649	0.034216	0.854647	0.99992
COX6A1	0.0338466	8.28289	0.103841	0.854734	0.99992
DOCK8	-0.0316469	6.86308	0.0340879	0.854916	0.99992
STARD7	0.0306636	6.33993	0.0340772	0.854939	0.99992
ABI1	-0.0350864	6.28327	0.0339697	0.855165	0.99992
FCRL3	0.0658731	5.49998	0.0336318	0.855879	0.99992
ZNHIT6	-0.0535342	5.69421	0.0546247	0.856631	0.99992
RBM5	-0.0543085	6.3845	0.0979141	0.85771	0.99992
DCAF8	0.0486669	5.62641	0.0324807	0.858339	0.99992
SYT11	-0.0445601	5.86124	0.0323118	0.858703	0.99992
SBNO1	0.0420502	5.99786	0.032287	0.858757	0.99992
TLK2	-0.046811	5.5961	0.0322852	0.858761	0.99992
BRAF	0.0363599	5.82289	0.0320794	0.859207	0.99992
ZDHHC24	0.0442549	5.67794	0.0319837	0.859415	0.99992
ARF6	0.0388469	7.93255	0.12067	0.85947	0.99992
PARK7	0.0207269	8.36474	0.0319525	0.859482	0.99992
HLA-E	-0.0154419	10.9125	0.0318415	0.859724	0.99992
NMI	-0.0524914	5.84512	0.0317333	0.85996	0.99992
PSMA2	-0.0390819	7.54244	0.118285	0.859966	0.99992
SRM	-0.0452077	5.59293	0.0317247	0.859979	0.99992
DYNC1H1	0.0232085	7.15675	0.0313758	0.860743	0.99992
PRSS23	0.0243366	7.79859	0.0313412	0.860818	0.99992
RPS2	-0.0156398	11.8528	0.0309778	0.861619	0.99992
ZNF638	-0.0366667	6.25002	0.0309164	0.861755	0.99992
SKAP2	-0.0389448	6.37987	0.030825	0.861957	0.99992
POLR2I	-0.0464146	6.63692	0.0813914	0.862542	0.99992
SEPTIN2	0.08905	6.95031	0.332873	0.862983	0.99992
CMC2	0.0333326	5.87036	0.0303396	0.863037	0.99992
CUL5	-0.0483305	5.69663	0.0302706	0.863191	0.99992
UBE2L3	-0.0349979	7.60988	0.0708092	0.863344	0.99992
RBBP4	-0.0315709	7.1483	0.0300573	0.863669	0.99992
HBA1	-0.162997	7.65387	0.0299513	0.863907	0.99992
SMIM7	-0.0321797	6.2091	0.0298204	0.864202	0.99992
CCNDBP1	0.0269995	6.71013	0.0297853	0.864281	0.99992
STX7	0.0498308	5.71987	0.0297592	0.86434	0.99992
CCT2	0.0396133	6.1971	0.0296314	0.864628	0.99992
SELENOW	0.0199432	7.81435	0.0295366	0.864843	0.99992
RBM27	0.0378836	6.69005	0.0527564	0.864852	0.99992
ZNF394	-0.0351092	6.54742	0.0294206	0.865106	0.99992
STAU1	-0.0377081	5.97272	0.0293366	0.865297	0.99992
ATP5MF	0.0233437	7.89277	0.0292184	0.865566	0.99992
DDX6	-0.022158	8.24832	0.0290698	0.865905	0.99992
LSM7	0.0361928	7.53687	0.0969691	0.866181	0.99992
IFNAR2	-0.0376198	5.99518	0.0288352	0.866441	0.99992
UTP3	-0.0402202	5.55173	0.035472	0.867035	0.99992
RPL31	0.0167218	10.1929	0.0285743	0.867041	0.99992
MIEN1	-0.0301645	6.54925	0.0284438	0.867342	0.99992
RPL21	0.0147697	11.9402	0.0282304	0.867835	0.99992
RNF167	0.0407423	6.62406	0.0649421	0.868088	0.99992
C1orf174	0.0456695	5.78011	0.0279496	0.868488	0.99992
WWP1	0.0422128	5.53148	0.0279324	0.868528	0.99992
TINF2	0.0352523	5.93941	0.0276515	0.869185	0.99992
FAM217B	0.0555789	5.58929	0.0275696	0.869377	0.99992
NUDT16L1	0.0322246	5.85862	0.0274193	0.86973	0.99992
C1orf56	0.0322657	6.53328	0.0273601	0.869869	0.99992
C1D	0.0286409	6.42424	0.0273516	0.869889	0.99992
MLX	0.0450581	5.57375	0.0271122	0.870455	0.99992
MITD1	0.0477456	5.85194	0.0269225	0.870904	0.99992
DDX54	-0.043235	5.35502	0.0327188	0.871023	0.99992
NASP	-0.0282065	7.05335	0.0330598	0.871298	0.99992
FAM107B	0.030056	8.2926	0.0730818	0.872191	0.99992
NPAT	0.0418963	5.62619	0.0262827	0.872433	0.99992
SSBP1	0.0351454	7.72521	0.0901749	0.873428	0.99992
BHLHE40	0.0362918	6.76438	0.0257956	0.87361	0.99992
GTF3A	0.0214775	8.24306	0.0257936	0.873615	0.99992
DUSP12	0.0558577	5.4714	0.0256185	0.874041	0.99992
CD55	0.0438161	5.61506	0.0253783	0.874628	0.99992
ICE1	0.0448454	5.90138	0.0445848	0.875085	0.99992
ATP5F1B	-0.0262963	7.19947	0.025178	0.87512	0.99992
TSC22D4	0.0344003	6.71089	0.0251021	0.875306	0.99992
RFXANK	-0.0406584	5.46529	0.0250849	0.875349	0.99992
SPTY2D1	-0.0581045	6.24985	0.0869	0.875379	0.99992
JAK3	-0.0399671	5.60313	0.0250172	0.875515	0.99992
AC008555.4	0.0436372	5.51704	0.0249606	0.875655	0.99992
MECP2	0.0298119	6.96661	0.0471786	0.876023	0.99992
RPS16	-0.0152356	10.9414	0.0247922	0.876072	0.99992
ARHGAP4	-0.0368089	6.09883	0.0355799	0.876241	0.99992
DYRK1A	0.0308696	6.08348	0.0244208	0.876996	0.99992
LAT2	0.0326744	6.22907	0.0244187	0.877001	0.99992
ATM	-0.0209231	8.5659	0.0241968	0.877556	0.99992
MORF4L1	-0.0214971	8.22389	0.0361844	0.878027	0.99992
C1orf52	0.0358478	5.75858	0.0239363	0.878212	0.99992
MYL6	-0.012181	10.2394	0.0236566	0.87892	0.99992
DENND1C	-0.0503103	5.37415	0.0388418	0.879237	0.99992
EBLN3P	0.040789	5.88158	0.0324212	0.879292	0.99992
GIT2	0.0367926	5.80144	0.0233573	0.879682	0.99992
ZGPAT	-0.0401645	5.62464	0.0229415	0.880749	0.99992
GET3	0.0383347	6.24241	0.0463139	0.881035	0.99992
NENF	-0.0425301	5.64429	0.022724	0.881311	0.99992
PSMD3	-0.0436869	5.44996	0.0226767	0.881434	0.99992
TMBIM4	-0.0187607	7.56053	0.0226309	0.881553	0.99992
HNRNPA2B1	0.0138353	9.65163	0.0222895	0.882442	0.99992
EHMT1	-0.0477207	5.86335	0.0615886	0.883005	0.99992
VAV3	0.0283667	6.574	0.0219013	0.883463	0.99992
TSR3	0.0256912	6.14551	0.0218812	0.883516	0.99992
HSPE1	0.0234063	7.16956	0.021755	0.88385	0.99992
TMED10	-0.0196763	7.40986	0.0217111	0.883966	0.99992
ITPRIP	0.058373	5.2792	0.0217022	0.88399	0.99992
METRN	-0.0631686	5.72009	0.0692159	0.884018	0.99992
OGT	-0.0258411	6.7338	0.0216912	0.884019	0.99992
PCIF1	0.0341468	5.80946	0.0215361	0.884431	0.99992
IQGAP2	0.0203283	7.68891	0.0212672	0.88515	0.99992
DHX36	0.0436323	6.88006	0.0923443	0.885638	0.99992
CIAO2B	-0.0242873	6.91652	0.021041	0.885758	0.99992
MDH1	0.0259478	6.50258	0.0207273	0.886606	0.99992
SEC61B	0.0163735	8.11311	0.0207056	0.886665	0.99992
TRABD	-0.0248022	6.50235	0.020695	0.886694	0.99992
RPS27	-0.0156267	13.1019	0.0205852	0.886993	0.99992
FAM133B	-0.0249126	7.79621	0.0338748	0.887306	0.99992
SPAG7	-0.0249316	6.49634	0.0204166	0.887454	0.99992
WDR26	-0.0312835	5.9739	0.0203737	0.887571	0.99992
REXO2	0.0374905	5.81033	0.0202748	0.887842	0.99992
ITM2A	-0.0578248	6.49181	0.0199769	0.888663	0.99992
WSB1	-0.0731833	6.59515	0.221956	0.888938	0.99992
YES1	-0.0487497	5.60212	0.0197165	0.889387	0.99992
CTCF	-0.0464916	6.38818	0.0817652	0.889538	0.99992
PSMB1	-0.0154244	8.07583	0.0235654	0.889694	0.99992
NCOA1	-0.0257749	6.6316	0.0195014	0.889987	0.99992
SEC62	-0.0179129	7.6862	0.0194342	0.890176	0.99992
HOPX	-0.0161355	9.63469	0.0194263	0.890198	0.99992
RPL9	-0.0124015	11.1715	0.0194137	0.890234	0.99992
NPRL2	0.0344659	5.76624	0.0367412	0.890432	0.99992
NDUFB5	-0.0345372	5.77385	0.0192567	0.890675	0.99992
MPC1	0.0251837	6.09798	0.0192172	0.890787	0.99992
PSMA6	-0.0283734	7.55357	0.0564893	0.890829	0.99992
PNISR	0.0142188	8.79472	0.0190064	0.891384	0.99992
RFTN1	-0.0303495	6.04642	0.0188459	0.89184	0.99992
RNF187	-0.0334327	6.01953	0.0188007	0.891969	0.99992
RNASEH1	0.0350375	5.68468	0.0187008	0.892255	0.99992
ATXN7L3B	0.0237667	6.9609	0.0184449	0.892989	0.99992
TMEM167A	0.0259704	6.03786	0.0182156	0.893652	0.99992
XRN1	-0.0220406	6.88885	0.0181953	0.893711	0.99992
FBL	0.0205993	6.67525	0.0181333	0.893891	0.99992
SUCLG1	-0.0238777	6.14476	0.0179941	0.894297	0.99992
ELF2	0.0296558	6.711	0.0178931	0.894592	0.99992
CALM2	0.0141707	8.67622	0.0178391	0.894751	0.99992
NCOA4	0.0294316	5.88515	0.0176796	0.895219	0.99992
SURF1	0.0288154	6.12324	0.017668	0.895253	0.99992
COX4I1	-0.0115533	9.48656	0.0174846	0.895795	0.99992
SNHG8	0.0231217	7.27918	0.0174503	0.895897	0.99992
ING3	-0.051125	5.91655	0.0767067	0.896276	0.99992
REL	0.0219	7.06124	0.0173198	0.896284	0.99992
ILF2	0.0303723	6.19478	0.0173132	0.896304	0.99992
UBE2Q1	-0.0743353	6.05055	0.145106	0.89652	0.99992
CHORDC1	-0.0322732	5.85196	0.0171523	0.896784	0.99992
PHB2	-0.0233421	6.68975	0.0170947	0.896957	0.99992
SMARCD1	0.0345092	5.90536	0.0170682	0.897036	0.99992
ZMAT2	-0.0166921	6.88596	0.0170423	0.897114	0.99992
TBC1D20	0.0307952	5.45248	0.0169422	0.897415	0.99992
RPL27	-0.0135089	10.6946	0.0169369	0.897431	0.99992
RWDD1	0.0176157	7.6028	0.0168516	0.897688	0.99992
ARMC8	-0.0354614	5.54426	0.0207735	0.897956	0.99992
SMG1	0.0220516	7.05248	0.016678	0.898213	0.99992
PDGFD	0.0258696	6.11401	0.0166761	0.898219	0.99992
RAB2A	0.0189961	7.3714	0.0166617	0.898262	0.99992
MAGT1	0.032675	5.59324	0.0166191	0.898392	0.99992
MRPL14	0.0354811	5.61972	0.0166116	0.898414	0.99992
METTL5	0.0299852	5.9777	0.0165934	0.89847	0.99992
WDR37	0.0457141	5.33423	0.0165486	0.898606	0.99992
PGP	-0.0409449	6.35445	0.0657742	0.898614	0.99992
UBL3	0.020829	6.26928	0.0164012	0.899056	0.99992
CHCHD7	-0.0268719	5.92482	0.0163297	0.899275	0.99992
JUNB	-0.0226457	9.24681	0.016253	0.899511	0.99992
DYRK2	-0.0249882	6.31112	0.0162366	0.899561	0.99992
RPS27L	-0.0175911	7.87267	0.015991	0.90032	0.99992
SKAP1	0.0508083	7.83937	0.158469	0.900598	0.99992
FBXO11	0.0313109	5.56962	0.0158706	0.900693	0.99992
ICAM3	-0.0206252	8.00616	0.0355686	0.900713	0.99992
DDX27	-0.0268082	6.27706	0.0157869	0.900954	0.99992
RPL18A	0.0105628	11.3359	0.0154778	0.901924	0.99992
XPO1	-0.020123	6.50279	0.0153639	0.902283	0.99992
REEP5	0.0210173	7.0689	0.0197651	0.902685	0.99992
ITGA4	-0.0208237	7.68877	0.0151236	0.903046	0.99992
EMC4	0.0287884	5.96447	0.0149468	0.903612	0.99992
RPAIN	-0.0238745	5.95207	0.0148762	0.903838	0.99992
PSAP	-0.0210938	7.3313	0.0196072	0.904008	0.99992
ARL6IP1	0.0164364	7.50013	0.0145548	0.904878	0.99992
MON2	0.0325138	5.52955	0.0142749	0.905792	0.99992
ANKRD36C	-0.0313491	5.59959	0.0141873	0.90608	0.99992
ZNRF2	-0.0286219	5.39272	0.0141555	0.906185	0.99992
CEP57	0.0241748	5.95755	0.0141383	0.906242	0.99992
HMGN4	-0.0218322	6.37261	0.0139755	0.90678	0.99992
ARID1B	-0.0149703	7.35635	0.0138872	0.907074	0.99992
MOB3A	0.0265261	6.05627	0.0138611	0.907161	0.99992
PSMD6	-0.0258588	6.12974	0.0138522	0.907191	0.99992
APOL6	0.0160426	7.62405	0.0138479	0.907205	0.99992
MT-ATP6	0.0150884	14.0914	0.0138272	0.907274	0.99992
RBBP6	-0.0284616	6.7956	0.0336271	0.907293	0.99992
PPP1R18	0.0374889	7.44048	0.0738185	0.907374	0.99992
CLIC1	0.0114873	9.51657	0.0137236	0.90762	0.99992
HLA-DRA	-0.0588502	5.83565	0.0135971	0.908045	0.99992
CD46	-0.020118	6.75268	0.0166663	0.908265	0.99992
RAC1	0.018405	7.62625	0.0135266	0.908283	0.99992
RPS9	0.0132871	10.9534	0.0134745	0.908459	0.99992
SRP14	0.00958442	9.70668	0.0134646	0.908492	0.99992
NARS	0.0246823	6.24276	0.0133917	0.908739	0.99992
RPS5	-0.0124098	10.2234	0.0131665	0.909506	0.99992
PEPD	-0.03	5.8826	0.0130809	0.909799	0.99992
ATP11B	0.0407111	6.14278	0.040621	0.910093	0.99992
DIDO1	0.0267711	5.976	0.0129657	0.910196	0.99992
GLG1	-0.0154066	7.05046	0.012959	0.910219	0.99992
GSAP	0.0238929	6.14158	0.0128079	0.910742	0.99992
FBXL5	-0.0246728	6.17047	0.0127142	0.911067	0.99992
DDT	0.0516139	7.0552	0.105263	0.911475	0.99992
KLHL24	-0.0268225	5.96322	0.0125111	0.911777	0.99992
MRPS18C	0.0223658	6.12089	0.0124566	0.911969	0.99992
ATP5PO	-0.0317893	7.55982	0.0624384	0.912036	0.99992
SNHG15	0.0201976	6.06074	0.0124068	0.912144	0.99992
SLC9A3R1	-0.0150856	7.80172	0.0123803	0.912238	0.99992
CYB5R3	0.0301065	5.48476	0.0123618	0.912303	0.99992
LMAN1	-0.0354262	6.48589	0.0545246	0.912499	0.99992
LAMTOR1	-0.0153852	7.02106	0.0123014	0.912516	0.99992
PDCD4	0.0153553	7.37144	0.0122761	0.912606	0.99992
KLHDC4	-0.0274222	6.16775	0.0229484	0.913121	0.99992
CCDC66	0.0227454	6.29768	0.0119	0.91395	0.99992
HENMT1	0.0345402	5.58249	0.0220321	0.914331	0.99992
PRKAG1	0.0288363	5.57241	0.0116549	0.914837	0.99992
VAMP8	0.0153766	8.2766	0.0116233	0.914952	0.99992
ADH5	-0.0230008	6.74662	0.0252302	0.914958	0.99992
ADA	0.0344202	5.43977	0.0115419	0.915249	0.99992
GPBP1	0.0133301	7.39174	0.011527	0.915304	0.99992
PCED1B-AS1	0.0144368	8.86491	0.0113441	0.915976	0.99992
CD37	0.0131835	8.51665	0.0112285	0.916403	0.99992
MAD1L1	-0.025636	5.89624	0.0112034	0.916496	0.99992
SMIM26	-0.0192596	6.84899	0.0111229	0.916796	0.99992
C6orf89	-0.0346276	5.54737	0.0111098	0.916844	0.99992
AKIRIN1	0.025397	5.91727	0.0110281	0.91715	0.99992
MIDN	-0.0164514	7.04245	0.0109818	0.917323	0.99992
SERF2	-0.00817797	10.5042	0.0109635	0.917392	0.99992
VPS37B	-0.0302533	6.01536	0.0263421	0.917434	0.99992
DDA1	-0.0237526	5.86927	0.0108782	0.917713	0.99992
NCKAP1L	-0.0176914	6.74124	0.0107584	0.918165	0.99992
ACTR6	0.0287912	5.68573	0.0147723	0.918262	0.99992
SYTL1	0.0173586	7.23148	0.010582	0.918836	0.99992
DPY30	-0.0259307	5.93021	0.0105483	0.918965	0.99992
CYP20A1	0.0325544	5.53118	0.0189124	0.919269	0.99992
CARD8	0.0201818	6.5933	0.010298	0.919929	0.99992
ARF3	-0.0398124	5.72681	0.0374489	0.920368	0.99992
MYCBP2	-0.0171368	7.22815	0.0100319	0.920967	0.99992
TTC37	-0.0215073	6.00572	0.00996189	0.921242	0.99992
LNPEP	-0.0124311	7.44857	0.00994704	0.921301	0.99992
TMEM134	0.023488	5.84937	0.00992332	0.921394	0.99992
TWF1	0.0244981	5.81286	0.00991414	0.92143	0.99992
COMMD4	0.0374331	5.9431	0.0296684	0.921722	0.99992
ANXA6	0.013122	7.84523	0.00982255	0.921793	0.99992
BOD1L1	-0.0337033	7.38629	0.0573939	0.921793	0.99992
RPS15	0.00817896	11.5391	0.00979202	0.921914	0.99992
APEX1	-0.0170869	6.21475	0.00977831	0.921969	0.99992
RER1	-0.0185519	6.84985	0.00975647	0.922055	0.99992
DDX1	-0.0274805	5.68527	0.0145696	0.922265	0.99992
HCLS1	-0.0113545	7.87591	0.00968173	0.922354	0.99992
ZMYND8	-0.0246771	5.578	0.00964895	0.922485	0.99992
EVL	-0.0114434	8.75308	0.00959423	0.922704	0.99992
CDC42SE1	0.033282	7.96497	0.0811259	0.922846	0.99992
ERH	0.0203134	7.34747	0.0270668	0.922966	0.99992
SUCLG2	0.022622	5.81803	0.00941522	0.923426	0.99992
ITGAL	0.0210633	8.07547	0.033615	0.923708	0.99992
TFDP2	-0.0206182	7.43238	0.0220318	0.923918	0.99992
JOSD2	-0.0255312	5.50408	0.00928879	0.92394	0.99992
VMA21	-0.0223398	5.8083	0.00923474	0.924161	0.99992
MRPS5	-0.0211522	5.90533	0.00921761	0.924232	0.99992
HMGN3	0.0435548	7.73186	0.11062	0.924447	0.99992
MYH9	-0.0118244	8.05985	0.00912717	0.924603	0.99992
TOMM20	0.0135924	7.63166	0.00900556	0.925105	0.99992
TMEM165	0.0154994	6.47139	0.00887276	0.925658	0.99992
ANXA2R	-0.0209746	5.85492	0.00886635	0.925685	0.99992
KATNBL1	0.0190026	5.59991	0.00889108	0.925696	0.99992
MRPS6	0.0174518	7.0629	0.00880024	0.925961	0.99992
UBE2N	-0.0194914	6.17115	0.00876423	0.926113	0.99992
TTC1	-0.0144113	6.50282	0.00858425	0.926873	0.99992
MT-CO2	0.0113813	13.8217	0.00852664	0.927118	0.99992
KIF2A	0.0127881	7.34542	0.00846581	0.927378	0.99992
MPHOSPH9	0.0214234	5.72625	0.0084641	0.927385	0.99992
NUCB1	0.0503287	6.53662	0.0969903	0.927411	0.99992
ENO1	0.0211533	8.01849	0.0442157	0.927519	0.99992
DDX39B	-0.0139397	7.25417	0.0083475	0.927885	0.99992
FAM214A	0.0210572	5.65629	0.00820421	0.928505	0.99992
ACTR10	-0.0202592	5.70229	0.00812721	0.928841	0.99992
PRKACB	0.0131835	7.49251	0.00992178	0.929451	0.99992
TIA1	-0.023824	5.63635	0.00796146	0.929568	0.99992
FNIP1	0.0173415	6.0194	0.00795896	0.929579	0.99992
FBXO7	0.0173277	6.538	0.00794985	0.929619	0.99992
BCAS2	0.0193536	6.39735	0.00790813	0.929804	0.99992
HDDC2	0.0120333	7.37465	0.00788873	0.92989	0.99992
ZFP36	-0.0226244	7.90215	0.00782553	0.93017	0.99992
ADGRG1	-0.0120105	8.40347	0.00780438	0.930264	0.99992
GCC2	0.0132277	7.41184	0.00772865	0.930603	0.99992
DDX39A	-0.0162905	5.93237	0.0076327	0.931034	0.99992
LAGE3	-0.0433925	5.53733	0.035848	0.931545	0.99992
COPE	-0.0119167	7.82539	0.00746461	0.931795	0.99992
TRIM73	0.0262796	5.38482	0.0074582	0.931824	0.99992
EPB41L4A-AS1	-0.0373101	6.56473	0.0487067	0.932212	0.99992
AHSA1	0.0219477	6.14412	0.00737188	0.932219	0.99992
ZBTB1	-0.0160806	7.01866	0.00737046	0.932226	0.99992
PLAAT3	-0.0161842	7.01931	0.00734728	0.932332	0.99992
TCHP	0.0223006	5.56157	0.00730288	0.932536	0.99992
GTF2B	0.0221647	5.72801	0.00718459	0.933084	0.99992
SNRNP27	-0.0166347	6.32702	0.00713713	0.933304	0.99992
ZNF431	-0.0197333	5.73049	0.00713253	0.933326	0.99992
TTC17	-0.0202847	5.79984	0.00705819	0.933673	0.99992
MRPL22	0.0233222	5.62416	0.00698232	0.93403	0.99992
RPL27A	0.00779822	11.4852	0.00686899	0.934566	0.99992
NUDT21	0.0276558	5.63133	0.0131013	0.935113	0.99992
COMMD7	-0.0119163	6.77877	0.00674204	0.935172	0.99992
RABEP1	0.0184809	5.67986	0.00669252	0.93541	0.99992
RPS3A	0.00742246	11.8315	0.00662323	0.935745	0.99992
WAC	0.0129733	7.0255	0.00748303	0.935877	0.99992
BIRC2	0.0156755	6.21223	0.00657499	0.935979	0.99992
NOSIP	-0.0147662	6.36915	0.00655993	0.936052	0.99992
CDKN1B	0.0143262	6.6725	0.00655441	0.936079	0.99992
ALOX5AP	0.0195685	7.84484	0.00639747	0.936847	0.99992
PRPF18	-0.0300558	5.69473	0.0152754	0.937278	0.99992
PCMTD1	0.0142642	6.58986	0.00615655	0.938045	0.99992
EFCAB14	0.0450613	6.47682	0.0875287	0.939043	0.99992
RAB6A	-0.0175984	6.0998	0.00585406	0.939583	0.99992
DDIT4	-0.018997	7.81354	0.00583367	0.939688	0.99992
RPLP2	-0.00676377	11.4851	0.00582555	0.93973	0.99992
SEPTIN11	-0.0187531	5.75394	0.00582363	0.93974	0.99992
TRNAU1AP	0.0309797	5.45643	0.0176995	0.939918	0.99992
NRDC	-0.0112227	6.44011	0.00578779	0.939925	0.99992
SMARCA2	0.0124796	6.84668	0.00570391	0.940361	0.99992
RPL36	-0.00717806	10.9457	0.00568706	0.940449	0.99992
RPL5	0.00656705	10.8927	0.00567038	0.940536	0.99992
XPO6	0.0181261	5.6357	0.00707925	0.940537	0.99992
JUN	-0.0208542	8.75075	0.00566065	0.940587	0.99992
KIF5B	0.0470337	6.79468	0.0791038	0.940833	0.99992
RAB14	0.0127353	6.84203	0.00547469	0.941569	0.99992
JAKMIP2	-0.0289811	5.86916	0.0185752	0.941628	0.99992
ZKSCAN1	0.0175384	5.6298	0.00543685	0.941771	0.99992
PRKDC	0.011701	6.80703	0.00542375	0.941841	0.99992
CCDC59	0.0151752	7.06901	0.00540992	0.941915	0.99992
ATF7IP	0.0319194	6.76451	0.0405309	0.942185	0.99992
TMED9	0.0125841	7.14438	0.00829623	0.942288	0.99992
SNX5	-0.0155667	5.7764	0.00529926	0.942511	0.99992
DYNLL1	-0.0130923	7.86039	0.00526792	0.942681	0.99992
ATR	-0.0168747	6.01342	0.00522101	0.942937	0.99992
NCOR1	0.0120962	7.19095	0.00522054	0.942939	0.99992
HP1BP3	0.00812225	8.06576	0.00516738	0.94323	0.99992
ALKBH7	-0.0169087	6.11356	0.00508545	0.943681	0.99992
ALG5	0.0321591	5.82628	0.0194879	0.944158	0.99992
DNAJB6	-0.0703013	7.56759	0.269459	0.944361	0.99992
IARS2	-0.0209025	5.78017	0.00488411	0.944805	0.99992
AKAP9	-0.00988109	7.48947	0.00487289	0.944869	0.99992
SDF4	-0.0262701	7.0687	0.0337605	0.945144	0.99992
ATP6V1F	-0.00933515	7.28492	0.00540194	0.945378	0.99992
SNHG7	-0.0204703	6.11794	0.0126831	0.945662	0.99992
TSPAN2	-0.0237247	5.54907	0.00470208	0.945842	0.99992
SCAMP2	0.012508	6.28899	0.0045949	0.946462	0.99992
SLTM	0.0175459	7.53568	0.0198943	0.946484	0.99992
SEPTIN9	0.0343984	7.42909	0.0577171	0.946723	0.99992
COA8	0.014983	5.88709	0.00448496	0.947105	0.99992
IRF2	0.0114117	6.82268	0.00444032	0.947369	0.99992
GNAI2	0.0625511	8.42188	0.327357	0.947389	0.99992
AZIN1	0.019119	5.49889	0.00428736	0.948282	0.99992
ITPA	0.0139172	6.04249	0.00420253	0.948795	0.99992
PDCD2	-0.0122274	6.61369	0.00419575	0.948836	0.99992
SON	0.00601983	9.09107	0.00411213	0.949348	0.99992
RPS27A	0.00536857	12.383	0.00407437	0.949581	0.99992
BLOC1S6	0.0104582	6.25395	0.00401653	0.949939	0.99992
ENY2	0.00931523	7.19739	0.00400475	0.950013	0.99992
PITPNB	-0.0143186	6.0628	0.0039898	0.950106	0.99992
ZC3H8	-0.0136531	5.70258	0.00398753	0.95012	0.99992
RAB7A	-0.0101837	6.5966	0.00397327	0.950209	0.99992
TRAPPC5	0.00813778	7.08673	0.00388105	0.95079	0.99992
AP2B1	0.0399509	6.80467	0.0586736	0.950939	0.99992
UBLCP1	0.0142626	5.92924	0.00383409	0.951088	0.99992
TMEM181	0.0133305	5.9437	0.00378803	0.951382	0.99992
SLC25A11	0.023005	5.86178	0.0120173	0.951531	0.99992
IFI16	0.00774159	7.8534	0.00375057	0.951623	0.99992
ZBTB11	-0.0182685	5.55773	0.00374962	0.951629	0.99992
IKZF2	0.0264436	5.24201	0.00371014	0.951884	0.99992
RTF1	-0.0128976	7.41579	0.00868826	0.952169	0.99992
PRPF8	-0.00923979	6.72853	0.00365158	0.952265	0.99992
AIMP1	0.00921686	6.77347	0.00364012	0.95234	0.99992
C1orf43	0.012303	5.71923	0.00363554	0.95237	0.99992
CCNT2	0.0133603	6.00779	0.00361208	0.952524	0.99992
ACTR3	0.00965397	8.10385	0.00356354	0.952843	0.99992
SNX1	0.0151288	5.51605	0.00349483	0.953299	0.99992
MDM2	-0.0353335	5.83023	0.0258442	0.953565	0.99992
VPS13A	0.0132564	5.84144	0.00344149	0.953657	0.99992
RNF145	0.0190174	5.80029	0.00341426	0.95384	0.99992
NDUFB10	0.00885593	7.53138	0.00504222	0.954408	0.99992
ETFB	0.045039	6.02155	0.043209	0.954413	0.99992
RPL34	-0.00526299	12.1256	0.00332914	0.954419	0.99992
MRPL40	0.0268841	6.07726	0.0193502	0.955337	0.99992
MBNL2	-0.02209	5.43933	0.00874685	0.955651	0.99992
GNPTAB	-0.00661423	8.18652	0.00306306	0.956276	0.99992
INPP4A	-0.0103081	6.36453	0.00299977	0.95673	0.99992
ARHGEF9	-0.0131757	5.61787	0.0029659	0.956974	0.99992
RAD23B	-0.0175845	6.12802	0.00907775	0.957106	0.99992
RAB5A	-0.0452896	5.68777	0.0326797	0.957819	0.99992
CSK	-0.00990247	7.07967	0.00283818	0.95791	0.99992
UBE2M	0.00903877	6.66794	0.00281093	0.958112	0.99992
LINC01578	-0.00680016	8.18669	0.00258903	0.959798	0.99992
TAF7	0.0075224	7.41308	0.00252999	0.960259	0.99992
KIN	-0.0208898	6.00288	0.0118655	0.960385	0.99992
ANKHD1	0.00966987	6.31546	0.00246616	0.960763	0.99992
PSMA5	-0.00813735	7.18487	0.00245488	0.960853	0.99992
ATXN10	0.0205473	5.75103	0.00878076	0.96116	0.99992
TAF1D	-0.0209767	6.89536	0.0177625	0.9613	0.99992
REX1BD	0.0119937	7.12699	0.00880323	0.961368	0.99992
FOS	-0.0134538	8.65508	0.00238695	0.961398	0.99992
LBR	0.00856625	7.00179	0.00231425	0.96199	0.99992
UHRF2	0.0127569	5.54181	0.00230961	0.962028	0.99992
PTPRE	0.0101153	6.80547	0.00378454	0.962109	0.99992
RPS24	0.00444157	11.8533	0.00228781	0.962207	0.99992
SARAF	0.00611456	8.29707	0.00225776	0.962456	0.99992
DYNLL2	0.00882144	6.32318	0.00225025	0.962518	0.99992
VPS26A	0.00921654	6.47452	0.0021991	0.962947	0.99992
EIF4B	0.00578323	7.82315	0.0021537	0.963331	0.99992
PRR13	-0.00490557	8.15614	0.00212972	0.963535	0.99992
SERPINB6	-0.00826931	7.20827	0.00211208	0.963687	0.99992
NCOA7	-0.00927015	6.67356	0.0020962	0.963823	0.99992
MT-ND2	0.00590188	11.7677	0.00204328	0.964282	0.99992
STMP1	-0.00689294	6.80519	0.00201827	0.964502	0.99992
GTF2H5	-0.0111369	6.02122	0.00201723	0.964511	0.99992
IFITM1	0.00717593	7.93753	0.00201491	0.964531	0.99992
POLG	-0.0117145	5.46049	0.0020087	0.964586	0.99992
ACP1	0.00653554	7.09616	0.0020054	0.964615	0.99992
SLC25A36	0.015457	6.0549	0.00510735	0.965133	0.99992
RABGAP1L	0.00731945	6.60146	0.00190626	0.9655	0.99992
SYNGR1	0.0191223	6.59739	0.00188337	0.965708	0.99992
CAB39	-0.0292346	5.92156	0.0192683	0.965839	0.99992
TUBA4A	-0.00997292	6.48299	0.00184269	0.96608	0.99992
SLC2A4RG	0.00904516	6.25947	0.00181156	0.966367	0.99992
TGFBR3	0.00692475	7.4125	0.00179787	0.966495	0.99992
CBX3	-0.0162673	7.46055	0.0148451	0.966527	0.99992
STOM	-0.00722269	7.10291	0.00272817	0.966842	0.99992
ANKRD11	0.00922943	7.74055	0.00736224	0.967134	0.99992
VAMP5	0.032569	6.92167	0.0543073	0.967685	0.99992
CD244	-0.00855236	6.07664	0.00164267	0.967973	0.99992
ETFA	-0.0120438	5.96724	0.00386643	0.968644	0.99992
PLAAT4	-0.00437671	9.12345	0.00153571	0.969032	0.99992
YIPF4	-0.00906068	5.88701	0.00150398	0.969354	0.99992
ATG5	-0.0371516	5.57023	0.0213467	0.969498	0.99992
SPON2	-0.00691533	9.48804	0.00148757	0.969521	0.99992
PDCD10	0.00645348	6.85477	0.00147197	0.969681	0.99992
TEX264	-0.0160832	6.43436	0.00953641	0.969772	0.99992
YPEL3	0.00445296	7.78973	0.00144844	0.969924	0.99992
SRRM1	-0.00438815	8.72016	0.00140657	0.970362	0.99992
DYNC1I2	-0.00630738	6.28814	0.00140432	0.970386	0.99992
PRRC2C	0.00469599	8.47877	0.00137153	0.970733	0.99992
HNRNPA1	-0.00427603	9.10092	0.00135775	0.970881	0.99992
TXNL4A	0.0594717	6.92569	0.132718	0.9711	0.99992
UBE2H	0.00799787	6.00023	0.00159558	0.97131	0.99992
CHD8	-0.00748725	6.0686	0.00131036	0.971393	0.99992
RPAP3	0.00798035	5.52367	0.00129931	0.971514	0.99992
EDRF1	-0.00955381	5.37275	0.00126119	0.971935	0.99992
CENPX	-0.00727719	5.84936	0.00125745	0.971976	0.99992
GBP4	0.00715617	6.41698	0.00125329	0.972023	0.99992
CTBP1	0.00793849	6.35073	0.00121521	0.972451	0.99992
RPL37A	-0.00297748	11.6516	0.00118034	0.972849	0.99992
MMADHC	-0.00868275	5.86355	0.00116373	0.973041	0.99992
EIF5A	0.00523889	7.71568	0.00115028	0.973197	0.99992
NDUFA8	0.0200446	5.42415	0.00731331	0.973264	0.99992
COPA	-0.00567766	6.57231	0.00112402	0.973504	0.99992
MRPL21	0.010053	5.86132	0.00211508	0.973862	0.99992
M6PR	-0.00541141	7.09155	0.00108304	0.973992	0.99992
TUFM	0.00592681	6.91603	0.00108218	0.974002	0.99992
TRAPPC2L	0.0307945	6.19479	0.0280262	0.974273	0.99992
C4orf3	-0.00415264	7.72845	0.0010375	0.974544	0.99992
ARHGAP26	0.00565177	6.44345	0.00103683	0.974552	0.99992
RPL17	-0.00284357	11.7178	0.00101711	0.974795	0.99992
CTDSPL2	-0.00720057	6.20636	0.000999597	0.975013	0.99992
ACTG1	0.00330332	10.4861	0.000991717	0.975112	0.99992
FBXO6	0.00774455	5.66803	0.000988014	0.975158	0.99992
SMARCA4	-0.00852085	5.35802	0.000974446	0.97533	0.99992
EGLN2	0.0263937	5.48431	0.0150129	0.975397	0.99992
PHAX	0.02212	6.30466	0.0172398	0.975685	0.99992
HMOX2	0.00517877	6.77484	0.000893292	0.976379	0.99992
PHF11	0.0182827	6.58916	0.0160111	0.976405	0.99992
ADD1	-0.00433658	7.19078	0.000890268	0.976419	0.99992
AKIRIN2	0.0070986	6.01581	0.000885725	0.976479	0.99992
BTN3A2	-0.00674418	7.76061	0.000833522	0.977183	0.99992
OPA1	0.0102441	5.55533	0.00161777	0.977626	0.99992
CCT4	-0.0302999	6.47059	0.0282604	0.977647	0.99992
GPX4	-0.0526937	7.42231	0.136275	0.977774	0.99992
RNF213	0.00276967	9.25905	0.00078523	0.977853	0.99992
TCF7	-0.018135	5.46845	0.00562517	0.97824	0.99992
SUZ12	-0.0133429	6.55879	0.00739496	0.978303	0.99992
DOCK10	-0.00438842	6.447	0.00073483	0.978576	0.99992
BRK1	-0.0031082	7.65157	0.000726287	0.9787	0.99992
VDAC2	-0.0164879	6.8494	0.0154662	0.978924	0.99992
RPLP1	-0.00235328	12.5267	0.000707097	0.978984	0.99992
TMEM126B	0.00600006	6.15526	0.000705677	0.979005	0.99992
SUPT6H	-0.00618837	5.74675	0.000704627	0.97902	0.99992
SMIM12	-0.00757278	5.52727	0.0012539	0.979473	0.99992
CREB1	-0.00609223	5.87005	0.000673955	0.979482	0.99992
H1FX	0.00558753	7.74678	0.000672538	0.979504	0.99992
PTPN18	-0.00346507	6.99796	0.00064411	0.979941	0.99992
SFPQ	-0.00354473	7.46834	0.000638849	0.980023	0.99992
POU2F2	-0.00671461	5.38795	0.000628432	0.980187	0.99992
CBX1	0.00615252	5.66308	0.000626202	0.980222	0.99992
MICU2	0.00844582	5.91362	0.00147922	0.980362	0.99992
SNRPG	0.00313483	6.99649	0.000599628	0.980646	0.99992
LENG1	-0.00612508	5.92147	0.000588083	0.980833	0.99992
MYO1G	-0.00282081	7.42275	0.000569217	0.981143	0.99992
IP6K2	-0.00707726	5.51667	0.000564656	0.981219	0.99992
MCL1	0.0135078	7.46254	0.00899405	0.981364	0.99992
SFT2D2	-0.0177053	6.42774	0.0151184	0.98144	0.99992
LZIC	0.00536358	5.47938	0.000519012	0.981994	0.99992
CCDC174	-0.0110345	5.41923	0.00223008	0.981996	0.99992
ASH1L	0.0208031	6.54602	0.0207211	0.982124	0.99992
ARIH2	-0.00397881	6.69879	0.00048476	0.982598	0.99992
SMARCA5	0.00347431	6.85184	0.000469316	0.982877	0.99992
LAMTOR4	-0.00301951	7.99014	0.000462961	0.982994	0.99992
RIOK3	-0.00504047	7.0847	0.000462442	0.983003	0.99992
TMEM50B	0.0102898	5.77746	0.00272699	0.983029	0.99992
ZNF33A	-0.0053562	5.68409	0.000458681	0.983073	0.99992
RPLP0	0.00243568	9.76876	0.000453506	0.983168	0.99992
GTF3C6	0.00317433	6.65774	0.000451599	0.983204	0.99992
PPP1R11	0.0127882	5.50018	0.00260218	0.983402	0.99992
SMAD5	0.00428977	5.45041	0.000413767	0.983923	0.99992
CTBP1-DT	-0.0090138	5.0723	0.000402223	0.984148	0.99992
ARF4	-0.035512	5.90307	0.0270675	0.98416	0.99992
CYBC1	-0.00326334	6.34251	0.000397121	0.984249	0.99992
GIMAP5	0.00502761	5.71645	0.00037292	0.984737	0.99992
RBM8A	-0.00407727	7.88327	0.00123873	0.984853	0.99992
CTNNB1	-0.00436668	5.93858	0.000366747	0.984863	0.99992
RNF19A	-0.00278317	7.23139	0.000363211	0.984937	0.99992
COMMD5	-0.00493621	5.46043	0.000362895	0.984943	0.99992
SFI1	-0.00482839	5.39479	0.000350151	0.98521	0.99992
VDAC1	0.00279494	6.67187	0.000340891	0.985407	0.99992
G3BP1	0.00251868	6.67489	0.000338943	0.985448	0.99992
RSL24D1	0.00201324	7.62188	0.000333244	0.985571	0.99992
IFNAR1	0.00798069	5.62645	0.00137087	0.985797	0.99992
CFDP1	-0.00301277	6.57205	0.000322336	0.985809	0.99992
RAB21	-0.00357535	6.0123	0.000321799	0.985821	0.99992
AC008875.3	0.00361148	6.31972	0.000315719	0.985956	0.99992
EDF1	0.00167191	8.63265	0.000313722	0.986	0.99992
LEPROTL1	0.00300561	6.91677	0.000287595	0.986596	0.99992
PQBP1	-0.0035141	5.65722	0.000281691	0.986734	0.99992
PAIP2	0.00193262	8.00738	0.000280732	0.986757	0.99992
ABCE1	0.0037599	5.55907	0.000252381	0.987443	0.99992
TPGS1	0.00357568	5.77764	0.000249891	0.987505	0.99992
NDUFB2	-0.0015802	8.80345	0.000231029	0.987986	0.99992
STXBP3	-0.0119339	5.93665	0.00358212	0.987988	0.99992
NUDT22	-0.00405132	5.69547	0.000225882	0.988121	0.99992
CCDC12	0.00186062	7.56723	0.000219558	0.988288	0.99992
PPP2R5E	0.00900343	6.44456	0.0031711	0.988436	0.99992
CD226	0.00284179	7.05876	0.000190934	0.989078	0.99992
PRR14L	0.0194566	5.34906	0.00580669	0.989095	0.99992
PCNP	0.0020832	6.75662	0.000193872	0.989114	0.99992
OSTF1	0.00401405	8.03573	0.00108947	0.989502	0.99992
CALM1	0.00126943	11.0329	0.000175867	0.989518	0.99992
SNRPB	-0.00240143	8.03457	0.000461185	0.989622	0.99992
MTPN	0.00177	7.98717	0.000170532	0.989678	0.99992
CNTRL	-0.00267398	6.17267	0.000164028	0.989877	0.99992
TSN	0.00226478	6.16667	0.000151257	0.990279	0.99992
ZNF148	0.0171629	6.31816	0.00970453	0.990613	0.99992
DDOST	0.00236124	6.89916	0.000209402	0.990651	0.99992
SPAG9	0.00240862	5.96695	0.000134878	0.99082	0.99992
MARK3	0.00200446	6.09368	0.000122311	0.991258	0.99992
CAPRIN1	0.00204921	6.0012	0.000115337	0.991511	0.99992
HNRNPK	0.0267297	8.59673	0.0679056	0.991708	0.99992
DKC1	0.002721	5.49341	0.000106392	0.991847	0.99992
PTPN22	-0.00151002	7.09287	0.000103567	0.991956	0.99992
DENND4A	-0.00250081	5.49636	0.000103395	0.991963	0.99992
AFF4	-0.00199801	6.30039	9.58077e-05	0.992263	0.99992
ACBD6	0.0196554	5.64921	0.00778071	0.992813	0.99992
SNAP23	0.00218514	5.74253	8.11821e-05	0.992878	0.99992
RUNX1	0.0230426	5.85711	0.0117867	0.993192	0.99992
RNF4	-0.00185724	6.01632	7.30898e-05	0.993242	0.99992
CAND1	-0.0015526	6.21523	6.99734e-05	0.993388	0.99992
MLF2	-0.0143686	5.99747	0.00581333	0.993422	0.99992
RAB18	0.00145952	6.25522	6.2245e-05	0.993764	0.99992
SNRPN	-0.00126954	6.6622	6.20994e-05	0.993771	0.99992
MIS18BP1	-0.00154399	6.64896	5.56807e-05	0.994102	0.99992
CHCHD1	0.00177871	5.58347	5.46051e-05	0.994159	0.99992
DMAC1	-0.00168418	5.64706	4.98182e-05	0.994421	0.99992
ESCO1	-0.00777547	6.2198	0.00164796	0.994458	0.99992
TNFAIP8	-0.0012754	6.88748	4.79906e-05	0.994524	0.99992
EEF1A1	0.000611837	12.3508	4.69204e-05	0.994586	0.99992
ATP6V0E1	0.0235313	8.51168	0.0445443	0.99467	0.99992
ERN1	-0.0018061	6.17511	4.03225e-05	0.994981	0.99992
CDKN2D	0.000930426	7.94658	3.99575e-05	0.995003	0.99992
TPP1	0.0169222	5.97772	0.00671928	0.995171	0.99992
LLPH	0.000922561	6.7006	3.50547e-05	0.99532	0.99992
FAM177A1	-0.00109664	5.94138	2.65824e-05	0.995925	0.99992
DAXX	-0.0013345	5.42203	2.64386e-05	0.995936	0.99992
PPIL2	0.00153673	5.90826	2.55928e-05	0.996001	0.99992
ADRM1	0.0196263	6.2794	0.0117489	0.996062	0.99992
PLIN2	-0.00132953	5.51476	2.41218e-05	0.996118	0.99992
SF3B2	0.00058314	7.74246	2.1005e-05	0.996377	0.99992
CCT8	0.000795272	6.66737	1.31765e-05	0.997131	0.99992
MGMT	0.000707995	6.27575	1.30193e-05	0.997148	0.99992
ZNF91	-0.000713581	6.23231	1.00668e-05	0.997492	0.99992
NUFIP2	0.000459467	6.7688	6.14409e-06	0.998041	0.99992
STK24	0.000477658	5.70262	3.48079e-06	0.998525	0.99992
ZBP1	-0.000392755	6.35172	3.10998e-06	0.998606	0.99992
SLBP	0.00058387	5.62192	2.94839e-06	0.998643	0.99992
PRKAR2A	-0.00027078	5.84042	2.77195e-06	0.998684	0.99992
REXO4	-0.0221974	5.44942	0.00763064	0.998994	0.99992
NDUFA1	0.000105421	8.42874	8.4398e-07	0.999274	0.99992
PPM1G	-0.00013449	7.01991	6.98615e-07	0.999339	0.99992
TKT	0.000164628	6.32888	1.89652e-07	0.999656	0.99992
TOMM5	0.0190438	7.26778	0.0173093	0.999792	0.99992
H2AFY	-1.9022e-05	6.34351	4.17168e-08	0.999839	0.99992
ACTR2	2.19494e-05	8.49863	2.82165e-08	0.999867	0.99992
ANP32A	0.0105168	7.12999	0.00528924	0.999877	0.99992
EPSTI1	-6.72082e-06	5.41306	1.01943e-08	0.99992	0.99992

### Sheet: mono_intermediate
	logFC	logCPM	F	PValue	FDR
LYZ	0.822941	12.0754	15.7419	0.000382078	0.999867
CXCR4	-0.694881	7.47508	13.5786	0.00083845	0.999867
MIR29B2CHG	-0.607714	5.58788	11.4049	0.00193322	0.999867
RNF20	0.706608	5.2356	11.0767	0.00220277	0.999867
ECE1	-0.673144	5.50997	11.0364	0.00223858	0.999867
DIPK2A	-0.707385	5.27663	10.5527	0.00272023	0.999867
EPRS	0.458979	6.10717	10.0212	0.0033808	0.999867
PLCL2	-0.603859	5.43616	9.98204	0.0034359	0.999867
OSBPL8	0.317883	7.47363	9.54012	0.00412866	0.999867
IL18	0.703444	4.97926	9.37929	0.00441687	0.999867
SETD7	0.709921	5.04455	9.3698	0.00443453	0.999867
AC253572.2	-1.13103	6.17441	9.31791	0.0045325	0.999867
UTY	0.772912	4.80839	9.30608	0.00584402	0.999867
RBM33	0.418628	6.11724	8.70184	0.00589146	0.999867
TXNRD1	-0.635913	5.69325	8.6453	0.00603657	0.999867
TNF	0.92359	5.07481	8.61289	0.00612148	0.999867
HOTAIRM1	-0.361073	6.90377	8.51995	0.00637221	0.999867
RRP7A	-0.582463	5.81112	8.28421	0.00705915	0.999867
BNIP3L	0.320361	7.097	8.23325	0.00721789	0.999867
PIEZO1	-0.464735	5.92995	7.97632	0.00807914	0.999867
ZNF106	0.277013	7.97335	7.90686	0.0083306	0.999867
CKAP2	0.628846	5.10159	7.73475	0.00899078	0.999867
CPQ	0.4701	5.85717	7.70883	0.00909501	0.999867
USP25	-0.463296	5.76706	7.62134	0.00945654	0.999867
ASCC3	-0.490415	5.66478	7.5877	0.00959965	0.999867
ISG15	-0.454914	7.52271	7.57945	0.00963512	0.999867
RPS4Y1	0.520817	7.65006	7.81763	0.0105034	0.999867
CD151	-0.633245	5.71939	7.36977	0.0105855	0.999867
FOXO3	-0.496932	6.02092	7.23308	0.0112594	0.999867
LONP2	0.46288	5.85753	7.16567	0.0116087	0.999867
ARHGAP27	-0.38564	6.23856	7.15776	0.0116505	0.999867
JMJD1C	-0.331138	7.22903	7.12154	0.0118438	0.999867
DOCK10	-0.413641	6.34603	7.10471	0.0119348	0.999867
GTF2H5	-0.569995	5.58733	7.07923	0.0120739	0.999867
PLCG2	0.369065	7.37089	7.04995	0.012236	0.999867
NUP50	-0.493423	5.94647	7.00746	0.0124755	0.999867
ZNF791	0.607734	5.35571	6.85344	0.0133871	0.999867
ACSL5	-0.61342	4.78919	6.84548	0.0134361	0.999867
WARS	-0.320633	9.11711	6.84402	0.0134451	0.999867
GATAD2B	-0.595623	5.06775	6.77417	0.0138841	0.999867
VDAC1	0.340327	7.22013	6.70172	0.014356	0.999867
PPP2R2D	0.573613	5.31617	6.69157	0.0144234	0.999867
ETV6	-0.365865	6.33615	6.67391	0.0145417	0.999867
ANKRD13D	0.322372	7.0307	6.64252	0.0147545	0.999867
NSF	0.490075	5.27222	6.55872	0.0153391	0.999867
NKAP	-0.481443	5.36094	6.55735	0.0153489	0.999867
IRAK3	0.281812	7.59021	6.46657	0.0160113	0.999867
SNRNP27	0.451473	5.27526	6.45548	0.0160944	0.999867
RIT1	-0.587202	5.64365	6.38009	0.0166714	0.999867
ANKRD49	0.594842	4.93906	6.29564	0.0173444	0.999867
PUF60	-0.332855	6.19853	6.23805	0.0178204	0.999867
UBE2E3	0.42061	5.64356	6.21788	0.0179904	0.999867
SMIM20	0.708833	4.80026	6.16887	0.018411	0.999867
ADA	0.514369	5.26374	6.11305	0.018903	0.999867
ZFP91	0.313392	6.29673	6.03832	0.0195844	0.999867
ENTPD4	-0.47619	5.31664	6.00896	0.0198593	0.999867
RBBP6	-0.338589	6.32474	5.99016	0.0200376	0.999867
CDK11B	-0.49308	5.06659	5.98925	0.0200463	0.999867
POU2F2	0.254412	8.99906	5.98584	0.0200788	0.999867
NEAT1	-0.219563	12.664	5.94816	0.0204422	0.999867
GAB2	-0.534876	4.9363	5.94766	0.020447	0.999867
RASSF4	-0.439142	6.32589	5.89201	0.020997	0.999867
EXOC7	-0.407934	5.40737	6.11528	0.0212081	0.999867
YBX3	-0.310156	7.83453	5.86164	0.021304	0.999867
SLC31A2	0.342613	6.80357	5.82304	0.0217011	0.999867
PICALM	-0.307409	7.40724	5.80397	0.0219003	0.999867
TOR1AIP1	-0.420916	5.87268	5.7982	0.021961	0.999867
MAPK3	0.497449	5.02777	5.83527	0.022038	0.999867
CCNDBP1	-0.334395	6.32562	5.76219	0.0223438	0.999867
CTSH	0.292375	8.11332	5.74551	0.0225235	0.999867
CSNK2B	0.28023	6.97904	5.74106	0.0225717	0.999867
ZC3HAV1	-0.379991	6.42044	5.72555	0.0227407	0.999867
GDE1	0.442806	5.45404	5.69888	0.0230345	0.999867
IVNS1ABP	-0.489047	5.58472	5.66308	0.0234353	0.999867
CWC15	0.300892	6.51827	5.65391	0.0235392	0.999867
GRASP	-0.59862	5.78861	5.65145	0.0235671	0.999867
RBBP8	0.500768	5.39915	5.6106	0.0240368	0.999867
HIST2H2AC	0.386314	6.63155	5.60866	0.0240593	0.999867
IFNGR1	0.255319	7.23938	5.58292	0.0243608	0.999867
TLR8	0.460398	6.31693	5.55562	0.024685	0.999867
MFSD14C	-0.507237	5.47419	5.51851	0.0251334	0.999867
PITPNC1	0.471134	5.16847	5.51824	0.0251367	0.999867
ST6GAL1	0.603806	5.0665	5.49838	0.0253802	0.999867
PTK2B	-0.419119	6.06738	5.47863	0.0256251	0.999867
MECP2	-0.407404	6.18185	5.47765	0.0256373	0.999867
ANAPC13	0.502664	5.37417	5.45707	0.0258954	0.999867
HNRNPH2	-0.347086	6.11669	5.35937	0.0271595	0.999867
USP7	-0.336201	6.13596	5.29209	0.0280694	0.999867
GPR183	-0.795841	5.29741	5.29108	0.0280832	0.999867
LGALS2	0.727313	7.48076	5.25768	0.0285475	0.999867
KIF2A	0.462375	5.34968	5.2489	0.028671	0.999867
NDUFA10	-0.330904	6.32253	5.22428	0.0290202	0.999867
CREG1	-0.363401	6.20992	5.19351	0.0294632	0.999867
RAD50	0.4391	5.6495	5.15251	0.0300652	0.999867
LYRM2	0.341093	5.96635	5.13207	0.0303703	0.999867
NDUFS7	0.233644	6.91214	5.13184	0.0303736	0.999867
LYL1	0.312645	6.60417	5.10211	0.0308237	0.999867
VCPIP1	-0.438337	5.65131	5.06878	0.0313368	0.999867
AVL9	-0.452745	5.49073	5.06411	0.0314093	0.999867
RNF114	-0.288396	6.46795	5.05637	0.0315302	0.999867
EIF2AK1	-0.415332	5.65687	5.05267	0.0315881	0.999867
USF2	0.321282	6.38471	5.05228	0.0315941	0.999867
SAFB	0.419157	5.4917	5.0367	0.0318394	0.999867
CDC73	0.36799	5.84927	5.01491	0.0321859	0.999867
GOLGA3	0.447069	5.20294	4.99357	0.0325292	0.999867
BRD4	-0.253123	6.7976	5.47131	0.0327467	0.999867
NAGA	0.305997	6.48513	4.97083	0.0328996	0.999867
SHPRH	-0.607263	5.04852	4.96996	0.0329138	0.999867
BAZ1B	-0.432347	5.60303	4.96198	0.0330449	0.999867
RASA2	-0.472812	4.9405	4.95794	0.0331116	0.999867
CCT2	-0.350282	5.85387	4.95733	0.0331217	0.999867
CAT	0.276076	6.96611	4.95701	0.0331269	0.999867
NOP10	0.312469	7.68803	4.93426	0.0335049	0.999867
TMEM131L	0.400648	5.7739	4.89939	0.0340935	0.999867
MPPE1	0.475202	4.81085	5.0672	0.0343433	0.999867
ISG20	-0.45654	5.43589	4.87265	0.0345525	0.999867
EDEM2	0.499571	4.9036	4.85849	0.0347983	0.999867
EPS8	0.530736	5.21859	4.85789	0.0348089	0.999867
HRH2	0.307879	6.4568	4.85707	0.0348231	0.999867
SLC30A1	0.441925	5.23841	4.82544	0.0353797	0.999867
VCAN	-0.420502	8.62519	4.81912	0.035492	0.999867
ASAP1	-0.336113	6.48731	4.81216	0.0356162	0.999867
CYBA	-0.17605	10.7035	4.81156	0.035627	0.999867
TM9SF3	0.228544	6.74472	4.80536	0.0357381	0.999867
OSGEP	-0.449078	4.94887	4.91854	0.0362831	0.999867
MS4A7	0.251905	8.8846	4.7697	0.0363845	0.999867
RDH11	0.532414	5.13747	4.75374	0.0366778	0.999867
RPA3	0.437107	5.18242	4.72903	0.0371373	0.999867
FBXO34	0.524876	4.90356	4.72433	0.0372255	0.999867
PURB	0.435581	5.74899	4.71479	0.0374049	0.999867
PDLIM5	0.303655	6.52024	4.70555	0.0375797	0.999867
LRRK1	0.536225	4.97266	4.61314	0.0393785	0.999867
SIRPB1	0.420173	6.30558	4.59745	0.0396933	0.999867
RTCB	-0.346285	5.69153	4.58636	0.0399174	0.999867
SLC30A7	-0.386664	5.3699	4.57367	0.0401754	0.999867
CST3	-0.227469	11.9104	4.57019	0.0402466	0.999867
PDZD8	0.496149	5.392	4.56955	0.0402598	0.999867
TBC1D1	-0.298708	6.64196	4.55044	0.0406529	0.999867
KLF4	-0.242017	8.31702	4.5334	0.0410071	0.999867
RBX1	-0.212152	7.73033	4.53107	0.0410557	0.999867
TAF11	0.359831	5.3849	4.65909	0.0411189	0.999867
HERPUD2	-0.383242	5.41636	4.48097	0.0421184	0.999867
PIGBOS1	0.476857	5.33996	4.47652	0.0422142	0.999867
EIF4H	-0.248789	7.04526	4.46733	0.0424129	0.999867
NCK1	0.394398	5.48126	4.4131	0.0436066	0.999867
SCAMP1	-0.42513	5.21569	4.40784	0.0437243	0.999867
FEM1C	-0.501776	5.25201	4.38112	0.0443277	0.999867
HIGD2A	-0.226129	8.19928	4.36714	0.0446471	0.999867
ARAP2	0.286853	6.56412	4.34809	0.0450867	0.999867
MFSD14B	-0.39132	6.03702	4.32704	0.0455777	0.999867
CLK4	0.446825	4.88305	4.37619	0.04562	0.999867
STK26	0.472073	5.10294	4.29954	0.0462282	0.999867
RPP21	0.358637	5.36259	4.29534	0.0463284	0.999867
DIAPH2	0.274661	6.34337	4.28106	0.0466713	0.999867
CYCS	-0.288183	6.96774	4.27823	0.0467395	0.999867
DCAF8	0.433404	5.04849	4.26728	0.0470046	0.999867
IFNGR2	0.235211	7.49763	4.26122	0.047152	0.999867
MLLT10	0.426824	5.08765	4.25784	0.0472345	0.999867
HLA-DQA2	-2.41503	7.37005	4.24621	0.0475193	0.999867
AC007952.4	-0.613519	6.58616	4.23414	0.0478169	0.999867
ATF5	-0.416557	5.77096	4.23196	0.047871	0.999867
NUP98	0.388302	5.18244	4.23035	0.0479111	0.999867
LAP3	-0.397395	7.59437	4.22987	0.0479229	0.999867
ATF3	-0.461187	5.93627	4.22968	0.0479276	0.999867
MBTPS1	-0.35918	5.34318	4.22776	0.0479753	0.999867
PIK3C2A	-0.44573	5.20806	4.22462	0.0480534	0.999867
ZNF652	0.333349	6.00212	4.21622	0.048263	0.999867
COMMD10	0.356443	5.20932	4.2326	0.048463	0.999867
HEXA	0.422841	5.24509	4.18806	0.0489728	0.999867
SEC16A	-0.430064	5.14252	4.18192	0.0491291	0.999867
ARL4C	-0.438475	7.2239	4.16658	0.0495222	0.999867
CTDSPL2	0.430074	5.28696	4.16184	0.0496443	0.999867
ANXA2	-0.207323	9.14555	4.16052	0.0496783	0.999867
IL15	-0.379265	5.5175	4.14703	0.0500281	0.999867
CNOT10	0.464237	4.82026	4.14087	0.0501885	0.999867
SPTLC1	-0.357591	5.6689	4.13907	0.0502355	0.999867
PDHA1	-0.392637	5.27636	4.13302	0.0503941	0.999867
GLYR1	0.323285	5.92081	4.12764	0.0505355	0.999867
TAGLN2	-0.297223	8.26532	4.11542	0.0508582	0.999867
MRPS11	-0.438497	5.08031	4.10276	0.0511949	0.999867
PRPF18	0.450941	4.91134	4.41534	0.0512999	0.999867
CD55	-0.281059	7.81643	4.0956	0.0513866	0.999867
EFTUD2	-0.352716	5.53835	4.07328	0.0519888	0.999867
ARCN1	0.375168	5.47625	4.04171	0.0528541	0.999867
RAB1B	-0.302756	6.00756	4.03926	0.0529219	0.999867
UTP23	0.473158	5.15123	4.03242	0.0531116	0.999867
VPS8	-0.461652	4.88344	4.02697	0.0532636	0.999867
ITGAL	0.205146	7.54037	4.02658	0.0532743	0.999867
DOCK8	-0.251695	7.66766	4.01618	0.0535655	0.999867
ZHX1	0.410274	5.39959	4.01421	0.0536208	0.999867
STXBP3	-0.326955	5.70288	4.01129	0.0537029	0.999867
BTAF1	0.415482	5.27322	3.98625	0.0544132	0.999867
NFKBIB	0.412061	4.88664	4.13944	0.0544771	0.999867
GOLGA4	0.297428	6.53278	3.98364	0.0544877	0.999867
CCNT2	0.374346	5.4557	3.97412	0.0547609	0.999867
LSM4	-0.223313	6.78037	3.96892	0.0549108	0.999867
STOM	-0.350454	5.51386	3.94459	0.0556178	0.999867
CERS2	0.455597	5.33219	3.91177	0.056588	0.999867
GOLGB1	-0.287235	6.36397	3.88623	0.0573559	0.999867
MCUB	0.270177	6.27842	3.88256	0.0574672	0.999867
EBLN3P	-0.414113	5.31149	3.87792	0.0576084	0.999867
NAPA	-0.335706	6.30751	3.87718	0.0576309	0.999867
ANP32E	-0.418633	5.68503	3.87168	0.0577987	0.999867
TCP1	0.250428	6.17856	3.85865	0.0581982	0.999867
TMSB10	-0.142133	12.6181	3.85366	0.0583521	0.999867
IKBIP	-0.490155	5.01674	3.84906	0.0584945	0.999867
DEK	-0.177276	8.08864	3.83787	0.0588421	0.999867
PDCD5	0.265792	6.41231	3.83179	0.0590321	0.999867
REX1BD	-0.29156	6.69906	3.81395	0.059593	0.999867
NRAS	0.352819	5.59461	3.80859	0.0597626	0.999867
PDIA3	-0.204722	7.89825	3.80015	0.0600312	0.999867
RBM4	-0.255166	6.76349	3.7867	0.0604615	0.999867
CASP3	0.435754	4.76031	4.00197	0.0605033	0.999867
TXN	-0.297153	7.07739	3.78483	0.0605217	0.999867
DGCR6L	-0.433147	5.02448	3.78281	0.0605865	0.999867
PTPN11	0.422374	5.60145	3.77479	0.0608453	0.999867
ATP2A2	-0.285257	5.98889	3.75916	0.0613535	0.999867
CLN8	-0.474427	4.98922	3.74934	0.0616752	0.999867
SLC35B1	0.489749	5.18272	3.73496	0.0621497	0.999867
ZBTB7B	0.397664	5.45153	3.7338	0.062188	0.999867
HIST1H1D	0.487882	5.70849	3.73276	0.0622227	0.999867
UBE3C	-0.376798	5.16113	3.73165	0.0622594	0.999867
GGA1	0.332955	6.05066	3.72455	0.0624956	0.999867
CHMP1A	-0.328205	5.38369	3.70976	0.0629909	0.999867
PTPN18	0.201222	7.17488	3.70389	0.0631888	0.999867
SLC25A28	-0.395127	5.00649	3.68961	0.0636728	0.999867
BCKDK	-0.323031	5.51369	3.68431	0.0638536	0.999867
NUBP1	0.38438	5.36145	3.67742	0.0640894	0.999867
CISD2	0.427661	4.94008	3.67165	0.0642876	0.999867
SLC25A6	0.193281	9.80235	3.66988	0.0643484	0.999867
SLC35C2	0.418004	4.88788	3.66284	0.0645913	0.999867
FLNA	-0.161188	9.17493	3.65877	0.0647323	0.999867
SGPL1	0.415603	5.05792	3.63366	0.0656096	0.999867
DECR1	-0.246771	6.7928	3.62554	0.0658963	0.999867
NUDCD2	0.459509	4.91421	3.62513	0.0659108	0.999867
MCOLN1	-0.345024	6.10711	3.61928	0.066118	0.999867
POR	-0.483929	5.24605	3.60841	0.0665052	0.999867
RRAS	0.208117	7.1381	3.58493	0.0673506	0.999867
ARF3	-0.265829	6.16172	3.57597	0.0676762	0.999867
BCL3	-0.526837	4.96248	3.56715	0.0679984	0.999867
MAP4K4	0.259411	6.71222	3.55533	0.0684331	0.999867
EIF1AX	0.271597	6.91534	3.54552	0.0687964	0.999867
MTRNR2L12	0.206675	10.5589	3.54112	0.06896	0.999867
USP22	0.348642	5.49603	3.53764	0.0690896	0.999867
TOPORS	0.426724	4.73042	3.53444	0.069209	0.999867
DMAC1	0.360305	5.16957	3.82504	0.0693748	0.999867
ANXA11	-0.202206	7.0397	3.51905	0.0697868	0.999867
VPS25	0.34626	5.32162	3.51406	0.0699756	0.999867
DCTN3	0.256464	6.54998	3.51348	0.0699974	0.999867
SESN3	0.290183	6.00787	3.492	0.0708157	0.999867
MRPL43	0.348605	5.62682	3.48938	0.0709164	0.999867
AKIRIN1	-0.299078	5.95559	3.48197	0.0712016	0.999867
NAP1L4	0.293971	5.72669	3.4815	0.0712197	0.999867
GOLPH3	0.355595	5.87295	3.47905	0.0713144	0.999867
PHACTR4	0.331366	5.87857	3.47867	0.0713293	0.999867
PSMC2	-0.316331	5.42064	3.46742	0.0717658	0.999867
HK3	0.32008	5.97385	3.46222	0.0719685	0.999867
PRR14L	-0.336111	5.65379	3.45167	0.0723817	0.999867
SNX13	0.363628	5.48594	3.4382	0.0729134	0.999867
CBR1	0.326808	5.84435	3.43809	0.0729176	0.999867
PGAM1	0.222659	7.16346	3.41148	0.073981	0.999867
ING1	-0.33993	5.57315	3.40871	0.0740928	0.999867
RBCK1	0.269011	6.34659	3.40797	0.0741223	0.999867
HSPB11	0.431324	5.22358	3.39955	0.0744633	0.999867
BRD9	0.379256	5.2973	3.39609	0.0746036	0.999867
AHNAK	-0.215304	9.32513	3.39328	0.0747182	0.999867
CD74	-0.154074	11.8575	3.39222	0.0747612	0.999867
ENO1	-0.161423	8.50659	3.38976	0.0748615	0.999867
VTI1A	-0.374619	5.19175	3.3856	0.0750319	0.999867
EIF4EBP2	-0.250077	6.49668	3.38112	0.0752155	0.999867
SKA2	0.432587	4.91463	3.37702	0.075384	0.999867
RSBN1L	0.344432	5.8188	3.37094	0.0756344	0.999867
R3HDM2	0.290085	6.06034	3.36143	0.0760281	0.999867
MALT1	-0.274005	6.11061	3.3581	0.0761666	0.999867
KCNK6	-0.410238	5.88927	3.35634	0.0762402	0.999867
SMAP2	0.208118	8.2909	3.35555	0.076273	0.999867
PNPLA2	-0.299402	5.61592	3.35427	0.0763263	0.999867
SRA1	-0.275648	6.08264	3.3516	0.076438	0.999867
TRIM27	-0.40481	4.89484	3.33696	0.0770525	0.999867
MED1	0.342456	5.33813	3.33602	0.0770923	0.999867
RAB11FIP1	-0.254989	7.6835	3.32161	0.0777028	0.999867
RAB31	0.210081	7.55966	3.30298	0.0785007	0.999867
SOCS3	-0.43603	5.8067	3.29755	0.0787347	0.999867
IL2RG	-0.313906	6.34921	3.29309	0.0789276	0.999867
IFI44L	-0.515791	5.6211	3.29302	0.0789308	0.999867
STK25	0.489512	4.78005	3.29279	0.0789407	0.999867
RPS18	-0.132981	11.8296	3.29278	0.0789413	0.999867
CCDC144A	0.733197	4.87508	3.28586	0.0792419	0.999867
CALML4	0.229851	6.53831	3.28269	0.0793799	0.999867
TBC1D8	0.357298	5.44452	3.28076	0.079464	0.999867
ANXA6	-0.499038	5.24022	3.27966	0.0795122	0.999867
RPN1	-0.286126	6.31069	3.26909	0.0799755	0.999867
PAXBP1	0.340379	5.35324	3.26906	0.0799766	0.999867
RIN2	-0.380577	5.00001	3.26653	0.0800882	0.999867
PSMA3	-0.254813	6.12667	3.26141	0.0803138	0.999867
HERC1	0.292946	6.14927	3.25762	0.0804817	0.999867
ZFAND3	0.296811	5.81158	3.25566	0.0805683	0.999867
RERE	-0.317658	5.55626	3.24485	0.0810495	0.999867
MRPL42	0.375404	5.1864	3.24042	0.0812476	0.999867
AKAP10	0.409596	5.45748	3.233	0.0815808	0.999867
RABGAP1	0.355169	5.30799	3.23275	0.081592	0.999867
AP1B1	0.332134	5.88445	3.22951	0.0817377	0.999867
OLA1	0.296296	5.90164	3.22918	0.0817525	0.999867
MT-CO1	0.137586	14.1621	3.22892	0.0817643	0.999867
DUT	0.24026	6.03287	3.30212	0.0819832	0.999867
MAGT1	-0.281251	6.02343	3.21789	0.0822632	0.999867
DCXR	0.35467	5.54565	3.21716	0.0822967	0.999867
DDX3Y	0.38509	5.95053	3.309	0.0824798	0.999867
GPBP1	0.238851	6.54528	3.20535	0.0828352	0.999867
SH3BP5	-0.415058	5.33224	3.19834	0.0831563	0.999867
ZFP36L1	0.279475	8.82113	3.19426	0.0833445	0.999867
POP5	0.390189	5.09	3.19389	0.0833613	0.999867
RAB7A	-0.171237	7.29259	3.19174	0.0834603	0.999867
CEP164	0.402178	5.1005	3.17873	0.0840635	0.999867
ENTPD1	-0.291684	6.32528	3.17098	0.084425	0.999867
BATF3	-0.366009	5.81661	3.1674	0.0845925	0.999867
NUP210	-0.367258	5.2261	3.15115	0.0853578	0.999867
VRK2	-0.346519	5.22441	3.14849	0.085484	0.999867
TPST2	0.347548	5.48041	3.1481	0.0855022	0.999867
DNAJC2	0.306471	5.68314	3.13689	0.0860357	0.999867
PARVG	-0.214459	7.14596	3.13068	0.0863332	0.999867
ARHGEF1	0.229192	6.75602	3.12894	0.0864164	0.999867
CLTB	-0.211813	6.59802	3.12712	0.0865041	0.999867
TMF1	-0.28641	6.12595	3.12496	0.0866077	0.999867
CTSA	0.251066	6.34592	3.12193	0.0867536	0.999867
DNAJC19	0.308899	5.19062	3.12052	0.0868219	0.999867
WASHC3	0.301564	5.5046	3.10887	0.0873863	0.999867
DNASE1L1	0.301393	5.40226	3.82536	0.0873878	0.999867
RNASEH2C	0.253188	6.32394	3.10052	0.0877932	0.999867
NCF4	-0.303951	5.69041	3.08809	0.0884031	0.999867
WASHC1	0.309199	5.62611	3.08687	0.0884634	0.999867
MRPL11	0.279004	6.0669	3.08437	0.0885867	0.999867
RBM3	-0.187392	8.82955	3.08186	0.0887104	0.999867
PCIF1	-0.388671	5.14439	3.07822	0.0888911	0.999867
UXT	-0.230834	7.22703	3.07372	0.0891142	0.999867
SLC38A2	-0.283805	6.11846	3.05172	0.0902153	0.999867
LRPAP1	0.220773	6.8643	3.04877	0.0903641	0.999867
ABCF1	0.359614	5.93681	3.04769	0.090419	0.999867
SUPT6H	-0.31352	5.6542	3.04717	0.090445	0.999867
CDKN1A	-0.305838	7.28439	3.03946	0.090836	0.999867
PPP2CA	-0.250228	6.30133	3.02897	0.0913705	0.999867
RMDN1	0.350789	5.48337	3.02659	0.0914926	0.999867
KANSL1	0.271961	6.4614	3.01482	0.0920977	0.999867
SLC16A6	0.421661	5.04702	3.01466	0.0921057	0.999867
APMAP	0.395526	4.88139	3.11248	0.0923122	0.999867
MTMR14	0.279012	6.24997	3.00943	0.0923763	0.999867
LUC7L	-0.326768	5.20198	3.37378	0.0924572	0.999867
GTF2F1	0.300408	5.65242	3.00568	0.0925706	0.999867
VAMP5	-0.187292	8.28509	3.00364	0.0926764	0.999867
OGT	-0.334881	5.69218	2.98927	0.0934268	0.999867
S100A10	-0.189032	10.0279	2.98206	0.0938061	0.999867
NLRC5	-0.364094	5.28334	2.97434	0.0942138	0.999867
COX19	0.265295	5.90864	2.97126	0.0943772	0.999867
GLA	-0.507419	4.91902	2.96011	0.0949706	0.999867
ABHD13	-0.39205	4.88147	2.9459	0.0957336	0.999867
CAMK2D	-0.423789	5.07297	2.94298	0.0958913	0.999867
HNRNPD	0.171154	7.7246	2.93585	0.0962772	0.999867
SDHC	0.258565	5.98041	2.9353	0.0963073	0.999867
CYSLTR1	0.29826	5.60817	2.97838	0.0963832	0.999867
ATXN3	-0.284019	5.97442	2.93108	0.0965366	0.999867
SF1	0.190273	7.86703	2.92979	0.0966072	0.999867
CAPZB	-0.165134	8.37839	2.92664	0.0967789	0.999867
SSH2	0.209429	7.1252	2.92574	0.0968279	0.999867
KIF22	-0.357546	5.04827	2.96841	0.0972928	0.999867
ADK	0.538678	5.52838	2.91447	0.0974456	0.999867
ZNHIT3	0.336423	5.31016	2.90694	0.097861	0.999867
RNF111	-0.391231	4.88193	2.90635	0.0978936	0.999867
ALDH9A1	0.37952	5.0005	2.90184	0.0981437	0.999867
AIP	-0.244561	6.10039	3.61029	0.0982081	0.999867
PHB2	0.257594	6.90993	2.89841	0.0983343	0.999867
FAAP20	-0.27391	6.02685	2.89361	0.0986014	0.999867
FGD3	0.366461	5.35429	2.88842	0.0988916	0.999867
SLC44A2	0.338707	5.57476	2.87693	0.0995368	0.999867
SENP7	0.384065	4.87279	2.87675	0.0995468	0.999867
NUDT22	-0.330556	5.66537	2.87099	0.0998723	0.999867
UBR3	0.373723	4.98468	2.85939	0.100532	0.999867
SFT2D1	0.252727	6.21778	2.85816	0.100602	0.999867
UBLCP1	-0.307846	5.49932	2.85711	0.100662	0.999867
GTPBP6	0.323404	5.37475	2.85184	0.100963	0.999867
RASSF1	0.398697	5.02408	2.84934	0.101106	0.999867
IL16	0.285505	5.5944	2.84843	0.101159	0.999867
REEP3	0.296939	5.47222	3.15989	0.101253	0.999867
RIPK2	-0.293182	6.21102	2.84404	0.101411	0.999867
SNHG32	0.230199	6.34479	2.84108	0.101582	0.999867
UBR2	-0.312669	5.86221	2.83783	0.10177	0.999867
NAA10	0.28387	5.81673	2.83714	0.10181	0.999867
EXOSC1	-0.329939	5.34331	2.83603	0.101874	0.999867
QDPR	0.405022	4.81349	2.83507	0.101929	0.999867
P2RX1	-0.376678	5.67645	2.8305	0.102195	0.999867
SUMF1	-0.410393	4.77717	2.83015	0.102215	0.999867
KLF11	0.247153	6.69143	2.82261	0.102654	0.999867
HP1BP3	0.194739	7.41294	2.82238	0.102668	0.999867
GRK3	0.199862	7.22348	2.81767	0.102943	0.999867
C1orf174	0.382708	4.89151	2.81695	0.102985	0.999867
SLC25A37	-0.314428	5.45569	3.14639	0.103132	0.999867
ZNRD2	-0.338464	5.16317	2.81117	0.103325	0.999867
CHMP4A	0.214153	6.68145	2.80203	0.103864	0.999867
CEP57	-0.376393	5.11039	2.79797	0.104105	0.999867
SERPINA1	-0.136345	9.87762	2.79766	0.104123	0.999867
RPN2	-0.210484	6.73506	2.791	0.104519	0.999867
ALDOA	0.291778	5.33119	2.87767	0.104731	0.999867
CYC1	0.2145	6.46054	2.92692	0.104994	0.999867
MAPKAPK2	-0.27597	6.25081	2.78137	0.105096	0.999867
GARS	0.30835	5.1193	2.78095	0.105121	0.999867
TMEM154	-0.245372	6.97619	2.77489	0.105485	0.999867
SNAP23	-0.19497	7.11714	2.77252	0.105628	0.999867
CEP85L	0.384164	5.82076	2.77246	0.105631	0.999867
KCNQ1	0.356605	4.99243	2.77011	0.105773	0.999867
MTHFS	0.307648	5.30669	2.95642	0.105947	0.999867
CRIP1	-0.295503	9.63912	2.76559	0.106047	0.999867
GDAP2	-0.343376	5.25215	2.75952	0.106416	0.999867
ATP5F1A	0.18062	7.57697	2.75883	0.106458	0.999867
DPY30	0.33401	5.30658	2.75844	0.106482	0.999867
C1orf122	-0.331828	5.50831	2.75835	0.106487	0.999867
TRAPPC3	-0.302277	5.54725	2.75714	0.106561	0.999867
METTL5	0.329254	5.12833	2.82198	0.106701	0.999867
GPAT4	0.38782	4.90406	2.78294	0.107284	0.999867
FABP5	-0.544115	5.22191	2.74401	0.107365	0.999867
CCNG2	0.381089	5.54839	2.74232	0.107468	0.999867
FYN	-0.221806	6.77008	2.73871	0.107691	0.999867
STIM1	-0.345367	5.15685	3.2652	0.107877	0.999867
AHCYL1	-0.245225	6.31388	2.73281	0.108056	0.999867
HIGD1A	0.347435	5.26605	2.72952	0.10826	0.999867
VPS28	-0.1892	7.34542	2.72806	0.10835	0.999867
GTF2B	-0.311362	5.23469	3.21616	0.10842	0.999867
B4GALT1	-0.305317	6.05141	2.72547	0.108512	0.999867
KMT2E	0.19732	7.29177	2.71829	0.108959	0.999867
ALG13	0.325422	5.39457	2.7157	0.109121	0.999867
GAA	0.276493	6.22005	2.71341	0.109265	0.999867
NFIC	0.271062	5.94851	2.71083	0.109427	0.999867
CSNK1G3	-0.343064	5.22111	2.70949	0.109511	0.999867
CASP4	0.196834	7.54301	2.70731	0.109648	0.999867
NABP1	0.347646	5.88363	2.70659	0.109694	0.999867
PHKG2	-0.331104	5.03296	2.70528	0.109776	0.999867
ANKRD44	0.191112	7.3791	2.70172	0.110001	0.999867
SH3TC1	0.323185	5.46833	2.69347	0.110525	0.999867
CWF19L2	-0.337224	5.29118	2.69309	0.110548	0.999867
RBMS1	0.18653	6.95205	2.6916	0.110643	0.999867
ADAM10	0.220808	7.08129	2.69084	0.110692	0.999867
EIF5B	0.224923	6.78589	2.68938	0.110784	0.999867
SZRD1	-0.232124	6.33304	2.68637	0.110977	0.999867
TACC1	-0.226035	7.32852	2.68497	0.111066	0.999867
STAC3	-0.34263	5.2851	2.66906	0.112089	0.999867
UHRF1BP1L	-0.248552	5.66008	2.69587	0.112129	0.999867
TRAF3	-0.36458	4.98122	3.81288	0.112535	0.999867
ELP2	0.388711	5.06129	2.657	0.112871	0.999867
POM121	0.395984	5.07909	2.65195	0.1132	0.999867
B4GALT5	-0.327385	5.35602	2.64903	0.113392	0.999867
TCF4	0.386202	4.91409	2.64858	0.113421	0.999867
RUFY1	0.286738	5.50747	2.6479	0.113466	0.999867
MRPL54	-0.21652	6.96084	2.64582	0.113602	0.999867
CHD2	0.203892	6.48686	2.64047	0.113953	0.999867
NUCKS1	-0.193304	7.2184	2.64001	0.113984	0.999867
RAD21	-0.205104	6.85699	2.633	0.114446	0.999867
HEXB	-0.314132	5.68258	2.63119	0.114566	0.999867
TMEM107	-0.36832	5.25874	2.62689	0.114852	0.999867
HSPA1A	0.367675	6.09495	2.62467	0.114999	0.999867
NHSL2	-0.424713	5.24018	2.62447	0.115012	0.999867
ZC3H7A	-0.27416	6.0274	2.61644	0.115548	0.999867
CSDE1	-0.146493	8.15835	2.61459	0.115672	0.999867
COPS3	0.249573	5.57885	2.76062	0.115692	0.999867
TMEM43	0.352413	4.87143	2.61001	0.115979	0.999867
NLN	-0.375866	5.05361	2.60373	0.116402	0.999867
TOP2B	0.228371	6.38561	2.6026	0.116478	0.999867
EPC2	-0.316894	5.23899	2.5956	0.116952	0.999867
NSMCE4A	0.347556	5.04333	3.03132	0.117345	0.999867
COQ10B	0.275548	5.65385	2.94539	0.118011	0.999867
LRP1	0.211214	7.17177	2.56818	0.11883	0.999867
TNK2	-0.311116	5.37853	2.56012	0.119388	0.999867
FBRSL1	-0.299604	5.21622	2.55162	0.119981	0.999867
GART	-0.357699	4.80718	2.54995	0.120098	0.999867
STK32C	0.378185	5.0097	2.54953	0.120127	0.999867
TFEC	-0.411364	5.33171	2.54583	0.120386	0.999867
EP300	0.224572	6.9223	2.54401	0.120514	0.999867
MAN1A2	0.310718	5.79647	2.5344	0.121191	0.999867
TAGLN	-0.448681	5.56851	2.5313	0.12141	0.999867
SLC15A4	-0.343039	5.02051	2.53067	0.121455	0.999867
MTF2	0.280063	5.4299	2.5288	0.121587	0.999867
CRCP	0.285744	5.33764	2.52782	0.121657	0.999867
SMDT1	-0.261025	7.19922	2.52603	0.121785	0.999867
R3HDM4	-0.318591	5.31482	2.52565	0.121812	0.999867
SUGT1	0.256242	6.09441	2.5235	0.121964	0.999867
ZDHHC5	-0.370213	5.26216	2.52252	0.122034	0.999867
UBE2V1	-0.170443	6.95617	2.51807	0.122352	0.999867
QRICH1	-0.324695	4.80565	2.69295	0.122366	0.999867
ADAM15	-0.359323	5.58941	2.51764	0.122383	0.999867
PEA15	-0.249679	6.82021	2.51436	0.122618	0.999867
EBP	0.384431	4.74799	2.51329	0.122695	0.999867
SLC24A4	-0.242649	6.82854	2.50583	0.123231	0.999867
BTG2	0.280228	8.0367	2.495	0.124014	0.999867
IL10RB	-0.227602	6.62853	2.49416	0.124075	0.999867
PIGX	0.300263	5.15419	2.49392	0.124092	0.999867
EPB41L4A-AS1	0.299187	5.42056	2.48872	0.124471	0.999867
GGCT	0.362994	4.92461	2.48871	0.124472	0.999867
HAT1	-0.336731	5.17916	2.4837	0.124838	0.999867
CUL5	-0.375397	5.65143	2.47426	0.12553	0.999867
PTBP3	0.173706	7.64818	2.47293	0.125629	0.999867
PPP3CA	-0.262321	5.98179	2.471	0.125771	0.999867
UGP2	0.227365	5.91517	2.68154	0.125799	0.999867
MED13L	-0.1828	8.05694	2.47014	0.125834	0.999867
DAP	0.318334	5.38782	2.46403	0.126286	0.999867
STX5	0.332028	5.31787	2.46355	0.126322	0.999867
NME3	0.235366	6.0733	2.46268	0.126386	0.999867
MGAT4B	0.387809	4.86616	2.45515	0.126947	0.999867
APBB1IP	0.205095	7.2443	2.4537	0.127055	0.999867
FBXO33	0.301442	5.7225	2.45306	0.127103	0.999867
LPCAT1	-0.36279	5.50799	2.45018	0.127319	0.999867
UBXN1	0.15858	7.68176	2.44775	0.1275	0.999867
GAS7	-0.225206	6.73949	2.44262	0.127886	0.999867
MALAT1	0.140941	14.5869	2.43998	0.128084	0.999867
ARPP19	-0.241762	5.68601	2.43974	0.128103	0.999867
NDUFB2	-0.203366	8.03721	2.43809	0.128227	0.999867
XRN2	0.157762	7.43064	2.42963	0.128867	0.999867
POLR3GL	0.25185	5.94533	2.42327	0.129352	0.999867
ABHD2	-0.273212	6.10888	2.41275	0.130157	0.999867
C19orf38	0.17258	7.23771	2.40996	0.130371	0.999867
PPTC7	-0.293068	5.74959	2.40937	0.130416	0.999867
TLR2	-0.242033	6.53132	2.40677	0.130617	0.999867
MARS	-0.354718	4.78301	2.5095	0.130801	0.999867
CD46	-0.178778	7.21987	2.39942	0.131185	0.999867
PARP14	-0.24728	7.4282	2.39387	0.131616	0.999867
GPX4	-0.169855	8.27195	2.39244	0.131727	0.999867
COMMD1	-0.280576	5.43687	2.3922	0.131746	0.999867
PSMB2	-0.198707	6.71385	2.41288	0.132333	0.999867
SPCS3	-0.161597	7.5013	2.38449	0.132348	0.999867
IER5L	0.397169	5.38324	2.37815	0.132846	0.999867
WDFY2	-0.251979	6.49368	2.37782	0.132872	0.999867
SLTM	0.169462	6.97868	2.37488	0.133103	0.999867
TIGAR	0.277571	5.19411	2.6174	0.133639	0.999867
NBR1	0.226204	5.90831	2.36346	0.134007	0.999867
SLC25A3	0.132881	8.51047	2.35789	0.134451	0.999867
RICTOR	-0.231204	6.0467	2.35647	0.134564	0.999867
NOC2L	0.271853	5.29508	2.3492	0.135145	0.999867
C12orf10	-0.266809	5.38577	2.34908	0.135155	0.999867
ZMAT5	-0.443986	4.80486	2.32871	0.136802	0.999867
TAF3	-0.359487	5.27488	2.32698	0.136943	0.999867
PEX26	0.324869	5.00647	2.49442	0.136973	0.999867
GDI1	0.345866	4.7351	2.32477	0.137123	0.999867
TNKS2	-0.229298	6.19116	2.31645	0.137803	0.999867
LMO2	0.180758	7.46981	2.30841	0.138466	0.999867
BMP2K	-0.306451	5.26835	2.30605	0.138661	0.999867
NAA20	-0.261219	5.45801	2.30483	0.138762	0.999867
MKNK1	-0.25625	5.41626	2.39849	0.139355	0.999867
PTRHD1	-0.271288	5.76128	2.29501	0.139577	0.999867
SNX30	0.30684	5.53156	2.29388	0.139671	0.999867
PSMB1	-0.139937	7.89711	2.29243	0.139792	0.999867
CDC42SE1	0.211998	6.98088	2.28364	0.140528	0.999867
ACBD5	0.386201	5.18173	2.27592	0.141178	0.999867
PACSIN2	0.244322	5.62383	2.27189	0.141519	0.999867
DR1	0.233168	6.23068	2.27136	0.141564	0.999867
C3orf38	-0.366576	5.17764	2.26997	0.141682	0.999867
SLC15A3	-0.192048	7.13513	2.26801	0.141848	0.999867
RNF7	-0.190889	7.05461	2.26616	0.142005	0.999867
DNAJA2	-0.244701	6.10849	2.2623	0.142334	0.999867
EIF2S3	0.161437	7.77689	2.25686	0.142799	0.999867
WBP11	0.193734	6.42005	2.25629	0.142848	0.999867
DBNL	0.189321	7.30861	2.25382	0.143059	0.999867
CASP8AP2	-0.3769	4.78896	2.2516	0.14325	0.999867
PNRC1	0.143878	9.16977	2.24976	0.143408	0.999867
CCNH	-0.297668	5.71696	2.24881	0.14349	0.999867
EIF6	-0.210294	6.68336	2.24793	0.143565	0.999867
RCOR1	-0.24917	5.99861	2.24777	0.143579	0.999867
CNOT7	0.223517	6.06197	2.2465	0.143688	0.999867
URM1	0.320189	5.17982	2.24463	0.14385	0.999867
MRTFA	0.318429	4.9175	2.24068	0.144191	0.999867
GLIPR1	-0.143753	8.09635	2.234	0.144771	0.999867
SWAP70	0.250636	5.65897	2.23365	0.144802	0.999867
ILKAP	0.326953	4.95122	2.23112	0.145022	0.999867
SLC12A7	-0.326185	5.16274	2.22897	0.14521	0.999867
RAB1A	0.237391	6.31442	2.2279	0.145303	0.999867
STIP1	0.249748	5.55459	2.22691	0.145389	0.999867
NFYC	-0.258711	5.39738	2.39385	0.14547	0.999867
SUCLG2	0.279935	5.66035	2.22293	0.145737	0.999867
MBD2	0.187953	8.07394	2.22178	0.145839	0.999867
PARP12	0.329791	5.25766	2.22012	0.145985	0.999867
CLK1	-0.194486	6.68016	2.21864	0.146115	0.999867
MSRB2	0.298059	5.70839	2.21863	0.146115	0.999867
RAC1	0.152951	8.85412	2.21578	0.146367	0.999867
DCTPP1	0.353357	4.94152	2.21244	0.146661	0.999867
NDFIP1	0.200999	6.87857	2.20951	0.14692	0.999867
ELOA	0.292706	5.06522	2.2076	0.147089	0.999867
ITM2B	-0.159573	9.96454	2.20688	0.147153	0.999867
PGRMC1	-0.331296	4.87154	2.20485	0.147333	0.999867
FAM53C	-0.29829	5.28951	2.19995	0.147769	0.999867
UBAP1	0.329879	4.83729	2.19799	0.147943	0.999867
USP9X	0.235719	6.10554	2.1955	0.148166	0.999867
CYBB	0.130586	9.73927	2.19464	0.148242	0.999867
NELFCD	-0.306211	4.92756	2.53389	0.148445	0.999867
MFSD12	0.211304	6.14628	2.1912	0.14855	0.999867
NPM1	0.141479	8.33071	2.18892	0.148755	0.999867
SNHG16	-0.271076	5.97302	2.18482	0.149124	0.999867
DRAM2	0.233239	6.06285	2.18436	0.149165	0.999867
RIN3	-0.199361	7.00665	2.18333	0.149258	0.999867
POLR2L	0.191391	7.7495	2.18225	0.149355	0.999867
CD164	-0.139815	7.68556	2.18188	0.149389	0.999867
ATAD2B	-0.332664	5.47085	2.18144	0.149429	0.999867
STK24	-0.194407	6.53948	2.1782	0.149722	0.999867
TCF7L2	0.178446	8.00755	2.17818	0.149724	0.999867
RAP1GAP2	0.312443	5.12462	2.1927	0.15039	0.999867
SELENOH	-0.146289	7.66688	2.16876	0.150578	0.999867
PYROXD1	-0.292628	5.20151	2.16735	0.150707	0.999867
SMNDC1	0.279954	5.82379	2.16276	0.151126	0.999867
PSMC1	0.186251	6.48678	2.16174	0.151219	0.999867
TLNRD1	-0.326636	5.2317	2.1617	0.151224	0.999867
PMF1	0.286284	5.68346	2.15934	0.15144	0.999867
TBC1D9B	0.286421	5.31096	2.15072	0.152233	0.999867
S100Z	0.371129	4.95344	2.14844	0.152443	0.999867
CSK	0.159174	8.05544	2.14815	0.15247	0.999867
PDPR	-0.347099	5.03462	2.14322	0.152927	0.999867
TTC7A	-0.256451	5.59486	2.14288	0.152958	0.999867
PAK1	-0.182305	6.98382	2.14125	0.15311	0.999867
IL6ST	-0.331477	5.29555	2.13789	0.153422	0.999867
ELMO1	-0.343455	5.29605	2.13493	0.153698	0.999867
CXorf21	0.416549	4.87356	2.13464	0.153726	0.999867
DPEP2	0.356704	5.93028	2.12772	0.154373	0.999867
EXOC5	0.352824	5.17573	2.12733	0.154409	0.999867
FIS1	-0.156845	7.13045	2.57209	0.154628	0.999867
IFITM3	-0.341127	9.6543	2.1244	0.154684	0.999867
FEM1B	0.269353	5.46984	2.21375	0.154704	0.999867
DDX19B	-0.314162	4.84084	2.13277	0.154719	0.999867
MTMR10	0.309608	5.12173	2.1194	0.155155	0.999867
SF3B6	-0.175542	6.95673	2.11219	0.155838	0.999867
SNHG3	-0.378642	5.0061	2.10832	0.156206	0.999867
EIF4G1	-0.232896	6.37117	2.10308	0.156705	0.999867
DEGS1	-0.284266	5.33016	2.10231	0.156778	0.999867
PXK	-0.346201	5.12867	2.10226	0.156784	0.999867
RABIF	0.298649	5.00861	2.09723	0.157265	0.999867
PRPF38A	0.298555	5.27738	2.09582	0.1574	0.999867
SAMD9	0.272299	6.23147	2.09442	0.157535	0.999867
CLIC4	0.409505	4.75994	2.09379	0.157595	0.999867
EIF5A	0.165007	7.57125	2.09234	0.157734	0.999867
PRKAR2A	0.221641	6.07091	2.08925	0.158032	0.999867
TMED7	-0.184379	6.14615	2.08605	0.158342	0.999867
OTUD4	-0.310189	5.32764	2.08567	0.158378	0.999867
CDA	0.291192	6.55827	2.07762	0.159159	0.999867
NHLRC3	0.327223	5.31402	2.07755	0.159166	0.999867
TMEM126A	-0.291751	5.10142	2.07598	0.159318	0.999867
SIK3	-0.230632	5.86119	2.07562	0.159354	0.999867
SAMSN1	-0.183401	6.86576	2.07522	0.159392	0.999867
AP5B1	0.272147	5.68264	2.07427	0.159485	0.999867
SMARCC1	0.212675	6.43512	2.06474	0.160418	0.999867
ARL6IP5	0.141732	8.37572	2.0646	0.160431	0.999867
LIN7C	0.314897	4.96221	2.06148	0.160738	0.999867
MS4A6A	-0.242716	8.11101	2.05589	0.161289	0.999867
RAB11FIP4	-0.342919	5.36867	2.05398	0.161478	0.999867
ERVK3-1	-0.309476	5.0305	2.04682	0.162188	0.999867
NSA2	0.166056	8.00312	2.04502	0.162368	0.999867
PKM	-0.147732	7.90263	2.03715	0.163154	0.999867
CKAP4	-0.400294	5.40807	2.03528	0.163341	0.999867
IFITM2	-0.15176	9.63758	2.03299	0.163571	0.999867
ACSL3	-0.323136	4.85997	2.03079	0.163792	0.999867
LEPROT	0.194333	6.60383	2.02995	0.163877	0.999867
BRD2	0.203319	6.72491	2.02898	0.163975	0.999867
HLA-DQA1	-0.267598	9.19056	2.02682	0.164193	0.999867
RTN4	0.14978	8.06963	2.02499	0.164377	0.999867
STYX	-0.388451	5.07783	2.02144	0.164737	0.999867
ATP11A	0.280528	6.51618	2.02071	0.164811	0.999867
ZNF655	-0.204686	6.28094	2.01958	0.164925	0.999867
CDC42	-0.124554	9.5524	2.01903	0.164981	0.999867
ATP2B1	-0.226034	7.73446	2.01813	0.165072	0.999867
PSMB10	-0.151701	8.1028	2.01503	0.165388	0.999867
CARD16	0.137574	8.47753	2.00804	0.166101	0.999867
MRPL28	-0.248867	5.65402	2.00649	0.16626	0.999867
AC104695.4	0.33621	4.80617	2.00522	0.16639	0.999867
LSM10	0.193868	6.46077	2.02654	0.166625	0.999867
UBA1	0.196239	6.15783	2.0393	0.167093	0.999867
EGLN1	0.243739	5.35454	1.99822	0.167109	0.999867
SULT1A1	0.338149	6.65622	1.99777	0.167156	0.999867
COQ7	-0.422691	4.89745	1.99573	0.167367	0.999867
AURKAIP1	0.188223	7.01988	1.99439	0.167505	0.999867
PREX1	-0.179051	6.77766	1.99296	0.167653	0.999867
ASXL1	-0.287035	5.00315	1.99128	0.167827	0.999867
ARRDC1	0.233404	5.93574	1.98919	0.168043	0.999867
SCAND1	0.176286	6.96754	1.98867	0.168097	0.999867
USP32	-0.193671	6.09806	1.98613	0.168361	0.999867
EFHD2	0.127648	8.77494	1.98474	0.168506	0.999867
RBMX2	-0.336627	4.89422	1.98319	0.168668	0.999867
ESD	0.222715	5.83617	1.98137	0.168857	0.999867
SRD5A3	0.394749	4.76132	1.98056	0.168942	0.999867
APEH	0.310545	5.12724	1.98055	0.168943	0.999867
RAP1GDS1	0.353132	5.07918	1.97977	0.169024	0.999867
PPP4R2	-0.243901	5.65661	1.97586	0.169433	0.999867
ZNF644	0.205232	6.0194	1.97293	0.169741	0.999867
COA6	-0.297492	5.06239	1.97217	0.169821	0.999867
SMC2	0.336927	4.93623	1.96961	0.17009	0.999867
PIK3CG	-0.25552	6.48574	1.96582	0.17049	0.999867
BECN1	-0.22633	6.01547	1.96302	0.170785	0.999867
SPINT2	0.270957	5.58468	1.96181	0.170913	0.999867
BRAF	-0.267039	5.62125	1.96006	0.171099	0.999867
SIGLEC10	0.221931	7.0737	1.95511	0.171625	0.999867
AKAP17A	0.283111	5.4661	1.95246	0.171907	0.999867
ANAPC15	0.238296	5.71731	1.94848	0.172332	0.999867
CPVL	0.168347	8.91707	1.94525	0.172678	0.999867
OSTC	0.194725	6.3807	1.94119	0.173114	0.999867
GTF3C6	-0.193435	6.50081	1.93846	0.173407	0.999867
GLIPR2	-0.23488	6.82609	1.93545	0.173733	0.999867
CHKB	-0.295756	4.91858	1.92911	0.174419	0.999867
ZGPAT	-0.3182	5.03995	1.92899	0.174431	0.999867
MAP3K20	-0.291351	5.80984	1.92607	0.174749	0.999867
SF3B4	0.296358	5.40685	1.92389	0.174986	0.999867
FKBP1A	-0.117267	8.67178	1.92374	0.175002	0.999867
PCMTD2	-0.335787	4.83696	1.92226	0.175164	0.999867
ADA2	-0.123507	8.07146	1.92221	0.175168	0.999867
SPART	-0.285031	5.32202	1.91976	0.175437	0.999867
ZPR1	-0.286326	5.25995	2.12797	0.175564	0.999867
ARPC5	0.110799	9.36659	1.91666	0.175775	0.999867
ANTKMT	-0.206476	5.88093	1.91536	0.175917	0.999867
ELK3	0.322464	5.19654	1.9153	0.175924	0.999867
RAP2C	0.210695	5.81079	1.9145	0.176012	0.999867
CPNE1	-0.242788	5.83297	1.91343	0.176129	0.999867
TRAPPC10	0.225929	5.7233	1.91271	0.176208	0.999867
C17orf49	-0.18507	6.86445	1.91209	0.176277	0.999867
SLC66A2	-0.284101	5.75477	1.90985	0.176523	0.999867
ISCU	0.173922	6.61202	1.90983	0.176525	0.999867
MAGED2	0.301819	4.95475	1.90895	0.176622	0.999867
HSPA9	-0.178211	6.7838	1.90589	0.176959	0.999867
MRPS18C	-0.225387	6.00438	1.90577	0.176973	0.999867
SMIM12	-0.269738	5.29019	1.90444	0.177119	0.999867
TOP1	0.200968	6.79867	1.89579	0.178079	0.999867
MRPL4	-0.276395	5.53932	1.89385	0.178294	0.999867
BLVRA	0.193086	7.24462	1.89192	0.178509	0.999867
KIF13B	0.271449	5.11302	1.95502	0.178546	0.999867
FAM168B	-0.313833	4.76274	1.88884	0.178854	0.999867
DRAM1	-0.341815	5.14328	1.88768	0.178983	0.999867
WDR45B	0.237584	5.85126	1.88541	0.179238	0.999867
DDX17	0.167323	8.03919	1.88531	0.179249	0.999867
DENND3	-0.26374	6.49794	1.88388	0.179409	0.999867
MIR22HG	0.300619	5.91689	1.88375	0.179424	0.999867
TXNDC11	-0.30787	5.14702	1.88212	0.179607	0.999867
STAG1	0.310499	5.21118	1.87921	0.179935	0.999867
SLC44A1	-0.348744	4.88928	1.87666	0.180222	0.999867
HEBP1	0.270716	5.56541	1.87436	0.180481	0.999867
ECPAS	-0.30257	5.23786	1.87209	0.180738	0.999867
STX8	0.280703	5.55866	1.87153	0.180802	0.999867
MRPS18B	-0.272921	5.20637	2.29656	0.180915	0.999867
PARP4	-0.236659	6.11989	1.86653	0.181369	0.999867
CPSF7	-0.278577	5.01673	2.05077	0.181607	0.999867
MDM2	0.294562	5.8827	1.86367	0.181695	0.999867
SAMD4B	-0.277002	5.38076	1.86355	0.181708	0.999867
ATP5IF1	0.153549	7.22052	1.85991	0.182124	0.999867
MARK3	0.191464	6.00476	1.85868	0.182264	0.999867
KIF5B	0.176809	7.26337	1.85786	0.182358	0.999867
MORF4L2	-0.279956	5.44653	1.8539	0.182812	0.999867
EIF4A2	0.142081	7.42442	1.84913	0.18336	0.999867
SNRNP200	-0.212273	5.99359	2.12355	0.183429	0.999867
SPN	-0.178806	8.00418	1.84453	0.183891	0.999867
ACOT9	-0.218248	6.06801	1.83708	0.184755	0.999867
CALHM2	0.353243	4.98844	1.83679	0.184789	0.999867
ARHGEF40	0.293652	5.62269	1.8353	0.184962	0.999867
EGR3	0.570441	5.57286	1.83522	0.184971	0.999867
S100A6	-0.109528	11.5665	1.8346	0.185043	0.999867
STX12	0.228235	6.10195	1.83344	0.185179	0.999867
MLEC	-0.25968	5.85016	1.83191	0.185358	0.999867
GSE1	-0.273629	5.30971	1.83134	0.185423	0.999867
DGKD	0.293947	4.9488	1.83075	0.185493	0.999867
CASP10	0.344016	5.04844	1.8304	0.185534	0.999867
ACP2	0.355044	5.00648	1.82967	0.18562	0.999867
STX6	-0.290065	4.7772	1.94	0.185775	0.999867
IPO7	-0.208747	5.91916	1.8275	0.185873	0.999867
PSMB5	0.30538	4.80508	1.82116	0.186617	0.999867
RPS6KB2	0.224836	5.76839	1.81976	0.186782	0.999867
RECQL	-0.200064	5.90626	1.81966	0.186794	0.999867
HLA-A	-0.177236	10.7336	1.81629	0.187192	0.999867
COMT	0.167657	6.68673	1.81586	0.187243	0.999867
RPL12	0.105637	11.2523	1.81335	0.187539	0.999867
CREBL2	-0.236042	5.73957	1.81257	0.187631	0.999867
SLC35F6	0.219232	5.31717	1.8822	0.187768	0.999867
TMEM30A	-0.192313	6.45052	1.81083	0.187838	0.999867
RBM6	-0.224582	5.88395	1.81074	0.187848	0.999867
SBNO1	0.230201	5.69777	1.80555	0.188465	0.999867
ABCE1	-0.237258	5.52855	1.80397	0.188654	0.999867
WDR43	-0.258989	5.52447	1.80338	0.188725	0.999867
GHITM	-0.13552	7.23584	1.80274	0.1888	0.999867
SVIL	0.226353	5.82771	1.80209	0.188878	0.999867
FAM174C	-0.242263	6.21333	1.80124	0.188979	0.999867
PAIP2	-0.148574	7.50935	1.80099	0.189009	0.999867
HDAC3	0.297555	5.0088	1.79916	0.189228	0.999867
PMPCB	-0.242203	5.67306	1.7952	0.189703	0.999867
CCT6A	0.184864	6.86573	1.79106	0.190201	0.999867
PLD3	-0.26948	5.82409	1.78605	0.190805	0.999867
PTPRJ	0.17199	6.83384	1.78468	0.190972	0.999867
CCDC90B	0.224994	5.47523	1.78431	0.191015	0.999867
CMPK1	0.20189	6.35056	2.40849	0.191025	0.999867
CHST11	-0.288733	5.28399	1.78226	0.191264	0.999867
MTLN	0.283691	5.32313	1.78026	0.191506	0.999867
TM9SF4	0.274951	5.56401	1.78026	0.191507	0.999867
PPP1CB	-0.157094	7.75413	1.78008	0.191529	0.999867
ACP1	0.20216	5.80901	1.77688	0.191917	0.999867
ARHGAP45	-0.147474	6.88585	1.77403	0.192265	0.999867
TANK	0.196035	6.51651	1.77356	0.192322	0.999867
RTN1	0.267816	5.33955	1.77318	0.192369	0.999867
GCA	0.173831	6.6299	1.76792	0.193012	0.999867
CTR9	0.235016	5.47286	1.7673	0.193088	0.999867
KDM4C	-0.312277	5.04399	1.76632	0.193208	0.999867
CUL2	0.257341	5.05646	1.76619	0.193224	0.999867
NCSTN	0.22876	5.55847	1.78541	0.193229	0.999867
SMARCA4	0.277969	5.56715	1.76588	0.193263	0.999867
CNOT4	0.261942	5.33981	1.76121	0.193838	0.999867
CENPB	0.242589	5.56771	1.76015	0.193968	0.999867
YWHAE	0.14412	7.38797	1.75987	0.194003	0.999867
MAN1A1	-0.297127	5.25044	1.75933	0.194068	0.999867
RHOU	0.34996	4.99237	1.75862	0.194156	0.999867
TSC22D3	-0.188157	8.85381	1.75697	0.19436	0.999867
PIGS	0.237983	5.21136	2.09752	0.194366	0.999867
PARK7	-0.126619	7.92975	1.75686	0.194373	0.999867
SARNP	-0.22817	6.12087	1.75555	0.194536	0.999867
TLR1	0.260936	5.7608	1.75539	0.194555	0.999867
ANKLE2	-0.248798	5.557	1.93916	0.194653	0.999867
AC245297.3	-0.269106	5.25585	1.7539	0.194741	0.999867
ARHGEF6	0.195443	6.12116	1.75366	0.19477	0.999867
SEPTIN2	-0.189222	7.3595	1.74862	0.195396	0.999867
SNX10	-0.164142	7.8131	1.74843	0.19542	0.999867
MRPL57	0.206884	6.32643	1.74764	0.195518	0.999867
PLXDC2	-0.151461	7.18381	1.74582	0.195745	0.999867
LNPK	0.35027	4.81005	1.7447	0.195884	0.999867
SLC35A3	-0.297744	5.16675	1.73845	0.196666	0.999867
BCL7C	-0.261296	5.73865	1.73817	0.196702	0.999867
AIG1	0.281098	4.78712	1.7475	0.196739	0.999867
SLC31A1	0.301957	5.40872	1.73762	0.196771	0.999867
GTPBP4	0.297322	5.31232	1.73754	0.196781	0.999867
EIF3B	-0.20542	5.95711	1.7375	0.196786	0.999867
ATMIN	0.308565	5.19455	1.73628	0.196939	0.999867
UBE2D2	-0.160532	6.93193	1.73141	0.197551	0.999867
FGL2	-0.131823	10.0998	1.73138	0.197556	0.999867
TIMM13	-0.166808	6.43045	1.72808	0.197973	0.999867
UFC1	-0.17299	7.0954	1.728	0.197982	0.999867
TRANK1	0.306919	5.19771	1.72747	0.19805	0.999867
KXD1	-0.226341	5.75617	1.72454	0.198421	0.999867
SLC35A4	-0.263409	5.10974	1.71771	0.199289	0.999867
NDUFB4	0.139556	7.18255	1.77918	0.199342	0.999867
PHF20	-0.17665	6.47931	1.71705	0.199373	0.999867
ASXL2	0.239628	5.489	1.7157	0.199545	0.999867
YWHAZ	-0.12065	9.24367	1.71534	0.199591	0.999867
GATAD2A	0.24212	5.50083	1.71428	0.199726	0.999867
PLIN2	0.253087	6.31186	1.71355	0.19982	0.999867
MAT2B	0.207648	6.15447	1.71305	0.199884	0.999867
CELF1	-0.178927	6.81285	1.71165	0.200064	0.999867
SLC11A1	-0.123662	8.14136	1.71145	0.200088	0.999867
PSMB4	-0.148162	7.11116	1.71032	0.200233	0.999867
SLC4A1AP	0.335139	4.88442	1.70405	0.201039	0.999867
SLC12A9	-0.241644	5.55856	1.71475	0.201082	0.999867
RPS11	-0.100486	11.0061	1.70122	0.201405	0.999867
ITSN2	0.166167	7.22514	1.69948	0.201629	0.999867
MSRA	-0.254736	5.56092	1.69369	0.202379	0.999867
IPO9	0.251664	5.08677	1.69055	0.202788	0.999867
PPID	0.283886	5.05886	1.68843	0.203065	0.999867
CD86	-0.168668	6.94443	1.68723	0.20322	0.999867
TMBIM4	0.13133	7.84983	1.6838	0.203669	0.999867
PELI1	0.265439	5.85397	1.67997	0.204171	0.999867
CSF1R	0.141827	8.45912	1.67978	0.204196	0.999867
DCAF5	0.268737	5.29728	1.67703	0.204558	0.999867
IMPAD1	0.292536	5.29585	1.67635	0.204647	0.999867
SLC16A7	-0.242787	5.75489	1.67619	0.204668	0.999867
PSTPIP1	-0.36386	5.15888	1.67122	0.205324	0.999867
CARD8	0.176694	6.22685	1.6707	0.205393	0.999867
P2RY13	-0.196225	6.7967	1.66793	0.205759	0.999867
GPR65	0.20914	6.22604	1.66672	0.20592	0.999867
BRI3BP	0.289347	5.16589	1.66671	0.205921	0.999867
ACPP	0.369177	4.89997	1.65779	0.207108	0.999867
SPOP	0.247867	5.24628	1.65572	0.207385	0.999867
DEF6	0.307976	5.29898	1.65401	0.207614	0.999867
PPA1	-0.291772	6.45066	1.65279	0.207778	0.999867
MEF2C	-0.181052	7.62436	1.65251	0.207816	0.999867
VPS36	0.177833	6.06696	1.65026	0.208118	0.999867
PBX2	0.224419	5.7289	1.64456	0.208885	0.999867
MAT2A	0.180462	6.05658	1.6414	0.209313	0.999867
TMEM256	-0.179383	6.44615	1.63758	0.209831	0.999867
LUC7L3	0.172598	6.70028	1.63657	0.209967	0.999867
TRIM14	-0.219027	5.87546	1.63618	0.21002	0.999867
MTRNR2L8	-0.506723	9.15069	1.63594	0.210053	0.999867
JAK1	-0.13793	8.0181	1.63378	0.210347	0.999867
GUSB	-0.174729	6.26515	1.63328	0.210416	0.999867
VIM	0.122493	10.9617	1.63158	0.210647	0.999867
MDH2	-0.137383	6.93552	1.62843	0.211077	0.999867
IRF1	-0.157009	8.70248	1.62726	0.211237	0.999867
NUDT16L1	0.284847	4.79856	1.62724	0.211241	0.999867
MAP3K1	-0.136914	7.80557	1.62593	0.21142	0.999867
ZNF280D	0.295686	4.92686	1.6248	0.211574	0.999867
ZNF207	-0.153361	7.5422	1.62398	0.211687	0.999867
PTGES3	0.124103	8.20496	1.62375	0.211718	0.999867
SDF2L1	-0.301565	5.71982	1.62235	0.21191	0.999867
YME1L1	0.143203	6.95482	1.62176	0.211992	0.999867
NKAPD1	0.265628	4.98262	1.62106	0.212089	0.999867
NBN	0.184721	5.95925	1.61972	0.212273	0.999867
SPG21	-0.160152	6.44274	1.61751	0.212578	0.999867
BAG5	0.202732	5.84794	1.61661	0.212702	0.999867
PIK3CB	0.277024	5.19298	1.61093	0.213488	0.999867
SNX9	0.38203	5.17114	1.60935	0.213706	0.999867
AP1G1	0.253169	5.39812	1.60498	0.214315	0.999867
KHDC4	0.274999	4.99955	1.60275	0.214625	0.999867
PPP2R5A	0.211722	6.23296	1.6024	0.214675	0.999867
SIN3A	0.303779	5.32192	1.59554	0.215636	0.999867
COG2	0.288047	5.00546	1.59495	0.215719	0.999867
HNRNPDL	-0.135105	8.36799	1.5934	0.215936	0.999867
APH1A	0.181025	6.3123	1.59264	0.216043	0.999867
GMEB1	0.283476	5.07571	1.59251	0.21606	0.999867
MOB1B	-0.293505	5.13204	1.58952	0.216483	0.999867
HTATSF1	0.209863	5.49331	1.60124	0.217041	0.999867
NFKBIE	0.27358	5.15704	1.58388	0.217281	0.999867
MLXIP	-0.266782	5.66465	1.58111	0.217673	0.999867
XRCC5	0.127402	7.80761	1.57979	0.217861	0.999867
IFI27L2	-0.180825	6.50978	1.57819	0.218088	0.999867
SRSF11	0.169063	7.11776	1.57791	0.218129	0.999867
CYHR1	0.26629	4.94813	1.57558	0.218461	0.999867
TSPAN14	0.157607	7.18078	1.5752	0.218514	0.999867
PDXK	-0.277916	5.97622	1.57444	0.218623	0.999867
ZC3H13	-0.2381	6.42263	1.57334	0.21878	0.999867
PANK3	-0.239121	5.37624	1.5728	0.218858	0.999867
BSG	-0.173404	6.72446	1.57017	0.219234	0.999867
TENT4B	0.236721	5.24381	2.14055	0.219291	0.999867
ICE1	0.23653	5.35033	1.56917	0.219377	0.999867
HERC4	0.311294	5.26098	1.56861	0.219458	0.999867
ZSCAN16-AS1	-0.300839	5.10968	1.56729	0.219647	0.999867
LRCH4	0.1902	5.90088	1.5648	0.220006	0.999867
CCDC6	0.233095	5.63393	1.56464	0.220029	0.999867
WDFY1	-0.190365	6.05935	1.62791	0.220083	0.999867
EEF1G	0.119272	9.95831	1.5631	0.220251	0.999867
CYFIP1	-0.230906	5.95801	1.56142	0.220493	0.999867
ARL8B	-0.198138	6.02838	1.55945	0.220777	0.999867
SRSF6	0.171248	6.48066	1.55572	0.221318	0.999867
CSNK1D	-0.196778	6.1021	1.55423	0.221534	0.999867
TUG1	-0.238039	5.53734	1.55231	0.221812	0.999867
GNG10	0.182577	6.66404	1.54647	0.222663	0.999867
TMEM160	0.177917	6.67928	1.54061	0.223522	0.999867
XPA	0.275406	5.36362	1.53918	0.223731	0.999867
SUCO	0.294639	5.10615	1.53897	0.223762	0.999867
AC020656.1	-0.458463	7.9251	1.53735	0.224002	0.999867
C8orf33	0.299515	4.8533	1.53145	0.224872	0.999867
RAB3D	0.203629	5.91053	1.52973	0.225126	0.999867
CSNK1G2	0.206988	5.95217	1.52916	0.22521	0.999867
LLPH	0.179853	6.5034	1.52895	0.225242	0.999867
MDH1	0.186662	6.09553	1.5265	0.225605	0.999867
RRP12	0.214189	5.42496	1.52613	0.225661	0.999867
CANX	-0.142123	7.83864	1.52538	0.225772	0.999867
EXOSC6	-0.21787	5.62825	1.52204	0.22627	0.999867
MAFB	0.189323	8.43154	1.52188	0.226293	0.999867
FAM102B	-0.290629	5.16269	1.52177	0.226309	0.999867
ABHD3	0.277891	5.13987	1.51901	0.226722	0.999867
URI1	-0.175867	6.05623	1.51836	0.226819	0.999867
NELFE	-0.222791	5.81866	1.51515	0.227298	0.999867
RPL18A	-0.0806131	11.4936	1.51235	0.227719	0.999867
KCNAB2	0.175657	6.23014	1.58603	0.22779	0.999867
CDH23	0.213044	5.63958	1.51091	0.227935	0.999867
NUP54	-0.310019	4.82037	1.51012	0.228054	0.999867
LINC02432	0.375943	5.68782	1.50847	0.228302	0.999867
CPEB4	0.188438	6.06978	1.50755	0.228441	0.999867
ZFX	-0.224748	5.62452	1.50732	0.228476	0.999867
TFE3	-0.283049	4.9586	1.49929	0.229692	0.999867
KIF1B	0.228434	5.44921	1.49845	0.22982	0.999867
GYG1	0.192692	5.85779	1.6891	0.229992	0.999867
RSRC2	-0.149384	7.09546	1.49698	0.230044	0.999867
FRAT2	0.241374	5.89957	1.49579	0.230224	0.999867
SCAF8	0.261194	5.09095	1.49512	0.230326	0.999867
ACTG1	0.0905435	10.5059	1.49484	0.230369	0.999867
WDFY3	0.247424	5.47723	1.49473	0.230386	0.999867
FNIP1	0.253539	6.06271	1.49267	0.2307	0.999867
SEM1	0.150233	7.29113	1.49251	0.230725	0.999867
YWHAH	-0.181005	6.93731	1.49103	0.230951	0.999867
PTPRC	0.095125	10.7684	1.48949	0.231186	0.999867
TMEM176A	-0.537075	6.00961	1.48831	0.231367	0.999867
AGGF1	-0.292111	5.06043	1.48771	0.23146	0.999867
LUC7L2	0.192139	5.94762	1.48757	0.23148	0.999867
CCDC186	0.245752	5.39783	1.48661	0.231628	0.999867
MAP2K7	-0.283371	5.1147	1.4866	0.231629	0.999867
PHC3	0.223675	5.82364	1.4862	0.231691	0.999867
ALOX5	0.194436	6.74594	1.4857	0.231767	0.999867
ADAR	-0.132754	7.37506	1.48511	0.231858	0.999867
DSTN	0.196767	6.53011	1.48501	0.231873	0.999867
LAMTOR2	-0.135607	7.11679	1.48161	0.232397	0.999867
SARAF	-0.134774	8.236	1.47802	0.232951	0.999867
SAMD8	-0.235784	5.6007	1.47649	0.233188	0.999867
C1QA	0.332854	8.02153	1.4757	0.233309	0.999867
CD300LF	-0.157438	6.98351	1.47139	0.233979	0.999867
GLB1	0.204572	5.5891	1.68341	0.234449	0.999867
GM2A	0.302112	4.98401	1.46776	0.234543	0.999867
GTF3A	-0.158091	7.25541	1.46633	0.234767	0.999867
MIS18BP1	0.156772	7.75532	1.46616	0.234793	0.999867
ULK2	0.246303	5.67197	1.46614	0.234797	0.999867
FCGR2B	-0.446684	4.84572	1.46174	0.235484	0.999867
SMIM19	-0.2921	4.89966	1.46144	0.235532	0.999867
HECA	-0.190056	6.5137	1.46037	0.235699	0.999867
ZBTB44	0.265442	5.43408	1.45963	0.235815	0.999867
TM2D1	-0.228479	5.57512	1.45778	0.236106	0.999867
TMEM176B	-0.542021	7.22098	1.45661	0.23629	0.999867
ZNF326	-0.230762	5.79754	1.45556	0.236454	0.999867
DNAJC15	-0.154898	6.69427	1.45398	0.236704	0.999867
PHB	-0.190585	5.96724	1.45358	0.236767	0.999867
NUFIP2	-0.134463	7.01947	1.45217	0.236989	0.999867
SNRPF	0.163873	6.81686	1.44973	0.237376	0.999867
CDKN1B	-0.236816	5.91261	1.44963	0.237391	0.999867
SHOC2	-0.152591	6.56233	1.44896	0.237497	0.999867
PPP2R2A	-0.231362	5.33785	1.70545	0.237703	0.999867
RPIA	-0.258401	5.00751	1.44752	0.237725	0.999867
MIA3	-0.205142	6.04233	1.44706	0.237799	0.999867
RNF6	0.258273	5.06562	1.44676	0.237846	0.999867
POLDIP3	0.242496	5.09136	1.44594	0.237977	0.999867
MGAT1	0.127235	7.61884	1.44575	0.238006	0.999867
ABCB7	0.252777	4.87988	1.44421	0.238252	0.999867
SPPL3	0.26526	5.30646	1.44419	0.238254	0.999867
PPP1R15B	-0.202309	6.39888	1.44383	0.238312	0.999867
MPLKIP	-0.232611	5.48892	1.44224	0.238565	0.999867
ABCC3	0.400764	5.08803	1.4413	0.238715	0.999867
HDLBP	-0.149878	6.69234	1.44077	0.2388	0.999867
DNMT1	-0.231309	5.89153	1.43808	0.239228	0.999867
ESRRA	0.213875	5.59634	1.43361	0.239944	0.999867
JDP2	0.188063	6.45528	1.43171	0.240249	0.999867
FBP1	-0.192273	7.20004	1.42784	0.240871	0.999867
TRIO	0.287646	5.10327	1.42432	0.241441	0.999867
CALU	-0.2162	5.43435	1.4231	0.241638	0.999867
SAMHD1	0.0977702	9.36136	1.42177	0.241852	0.999867
RAB4B	0.232924	5.34988	1.45717	0.243016	0.999867
TMEM120A	0.30848	4.83051	1.41374	0.24316	0.999867
GOLGA2	0.290791	4.79232	1.41281	0.243311	0.999867
ZNF622	-0.294551	4.91922	1.41111	0.243588	0.999867
WDR11	0.187131	6.31108	1.41078	0.243643	0.999867
SLC6A6	0.199821	6.32194	1.41032	0.243717	0.999867
ADH5	0.307424	5.33984	1.40853	0.24401	0.999867
UBQLN1	-0.17284	6.15472	1.40645	0.244352	0.999867
SAMD9L	-0.206827	6.45124	1.40592	0.244438	0.999867
ACAP2	-0.123726	7.91995	1.40235	0.245025	0.999867
NOP58	0.251271	5.25798	1.40146	0.245172	0.999867
EHD4	0.217657	6.15914	1.40097	0.245253	0.999867
TLR4	0.146404	6.98835	1.40059	0.245316	0.999867
CTCF	0.210152	5.77066	1.39832	0.245691	0.999867
ITGB1BP1	0.271313	5.63291	1.39787	0.245766	0.999867
PDS5B	0.187495	6.02046	1.39586	0.246098	0.999867
HIPK1	0.183834	6.12009	1.39426	0.246362	0.999867
TAF1D	0.192214	6.38589	1.39425	0.246365	0.999867
CRYBG1	0.223361	5.66706	1.39414	0.246383	0.999867
TERF1	0.283141	5.00395	1.39346	0.246497	0.999867
FNDC3A	0.260845	5.18664	1.39332	0.24652	0.999867
TPMT	0.17192	6.2378	1.39099	0.246906	0.999867
TGFB1	-0.127302	7.70842	1.38636	0.247678	0.999867
LINC00667	0.264977	4.88755	1.38609	0.247723	0.999867
GPR35	0.281266	5.17261	1.38467	0.247961	0.999867
AMPD2	0.185291	6.33914	1.3846	0.247972	0.999867
CFAP97	-0.32684	4.87727	1.38441	0.248003	0.999867
SIGIRR	-0.185337	6.1146	1.38251	0.248322	0.999867
SORL1	0.203986	6.70596	1.38234	0.248351	0.999867
GBP5	-0.267879	5.85728	1.38203	0.248403	0.999867
KLHDC3	-0.208663	5.36841	1.38092	0.248589	0.999867
ZBTB18	-0.266664	5.48031	1.38091	0.24859	0.999867
PSPC1	0.237718	5.33284	1.37894	0.248921	0.999867
TRABD	-0.204886	6.00636	1.37835	0.24902	0.999867
PHKB	0.181654	6.28143	1.37832	0.249025	0.999867
HSF1	-0.26123	5.13092	1.37788	0.249099	0.999867
FAM126B	-0.234525	5.25223	1.37726	0.249204	0.999867
ICAM1	0.262034	5.71341	1.37704	0.249241	0.999867
SSBP4	0.174266	6.5775	1.37536	0.249524	0.999867
SEC23B	0.296285	4.85083	1.37468	0.249638	0.999867
N4BP1	-0.246513	5.68059	1.37307	0.24991	0.999867
TAF10	0.126697	7.44632	1.37285	0.249947	0.999867
PSMA3-AS1	-0.184645	6.77003	1.37214	0.250068	0.999867
TMCO1	-0.170312	6.58929	1.37205	0.250082	0.999867
TPRKB	0.229547	5.66577	1.37141	0.25019	0.999867
BNIP2	-0.130304	7.54065	1.37115	0.250235	0.999867
DYNLT3	0.252575	4.91067	1.37044	0.250354	0.999867
UBE2G2	0.178943	6.09825	1.36809	0.250753	0.999867
HLA-DRB5	-0.649364	9.44321	1.36649	0.251024	0.999867
STARD3NL	0.272462	4.81657	1.36424	0.251407	0.999867
GABPA	0.234526	5.02907	1.36237	0.251725	0.999867
BIRC6	-0.151858	6.66934	1.36036	0.252068	0.999867
FTX	-0.247714	5.63265	1.36019	0.252097	0.999867
KCTD20	-0.242462	5.6344	1.36017	0.252101	0.999867
DEDD2	0.165366	6.43716	1.35954	0.252208	0.999867
JAGN1	-0.221519	5.07718	1.38627	0.252351	0.999867
RABEP1	0.212449	5.54302	1.35839	0.252406	0.999867
SNX14	0.214874	5.70245	1.35641	0.252744	0.999867
SREK1	-0.192791	6.73473	2.23678	0.252783	0.999867
TRIP11	0.257651	5.32221	1.35576	0.252855	0.999867
HPS3	0.241238	5.17295	1.35496	0.252992	0.999867
WBP1L	0.2444	5.66724	1.35334	0.253271	0.999867
PCNX4	0.288982	4.83114	1.34994	0.253856	0.999867
DKC1	0.328236	4.88399	1.34933	0.253961	0.999867
SSR3	0.135551	7.2183	1.52867	0.254013	0.999867
ASB8	0.21577	5.47147	1.34868	0.254073	0.999867
MED4	-0.182823	6.19548	1.34849	0.254106	0.999867
OSBPL11	0.174409	6.68184	1.3477	0.254242	0.999867
MKRN1	-0.131729	7.01827	1.34696	0.254369	0.999867
NMI	-0.19417	6.60311	1.34363	0.254945	0.999867
VAMP7	-0.236481	5.02446	1.34282	0.255086	0.999867
SNRPD2	-0.118394	7.38303	1.34179	0.255265	0.999867
PEX2	-0.250448	5.08175	1.33787	0.255945	0.999867
UTP6	0.312264	4.90267	1.33781	0.255956	0.999867
MFF	0.225949	5.59468	1.33661	0.256166	0.999867
PRDM2	0.17629	6.29485	1.33431	0.256566	0.999867
SEPHS2	-0.259028	4.98528	1.33403	0.256616	0.999867
PLEC	-0.163592	6.90355	1.32942	0.257423	0.999867
DERA	0.248694	5.03909	1.32823	0.257631	0.999867
DIP2A	-0.269249	5.07694	1.32765	0.257734	0.999867
FBL	-0.1852	6.27682	1.32607	0.258012	0.999867
ITPRID2	-0.187624	5.9745	1.32499	0.258202	0.999867
MRPS33	0.224719	5.47687	1.32438	0.258309	0.999867
CLEC2B	-0.145724	7.83293	1.32263	0.258618	0.999867
HMGA1	0.206369	5.69824	1.32262	0.25862	0.999867
UBQLN2	-0.239905	5.17052	1.52049	0.258622	0.999867
APOBEC3G	-0.224596	5.93782	1.32168	0.258785	0.999867
TARDBP	0.234695	5.80694	1.32125	0.258861	0.999867
ZCCHC10	-0.235912	5.03353	1.44793	0.259782	0.999867
IER3IP1	-0.23512	5.52646	1.31589	0.25981	0.999867
EIF2AK4	0.189193	5.75627	1.31142	0.260605	0.999867
SLFN11	-0.247185	5.47576	1.31069	0.260735	0.999867
ORAI2	0.232055	5.63652	1.30998	0.260861	0.999867
STAT1	-0.182272	7.57763	1.30978	0.260897	0.999867
BIN2	0.13109	7.82275	1.3027	0.262164	0.999867
DNTTIP1	-0.238746	5.11123	1.30213	0.262268	0.999867
RNF138	0.21052	5.72602	1.29944	0.262751	0.999867
PRRC2C	0.103416	8.09321	1.29853	0.262915	0.999867
DAPP1	0.165303	6.31957	1.29795	0.263019	0.999867
SHARPIN	0.264333	5.11475	1.2956	0.263443	0.999867
H2AFV	0.148659	6.94645	1.29209	0.264079	0.999867
BCL11A	0.253639	5.65972	1.29109	0.26426	0.999867
EEA1	-0.211777	6.22397	1.28878	0.264679	0.999867
RHBDF2	0.200582	5.62533	1.28707	0.264991	0.999867
MAD1L1	0.235068	5.552	1.28612	0.265163	0.999867
RASGRP4	0.241546	5.44034	1.28587	0.265208	0.999867
CTSB	0.132872	8.58932	1.28236	0.26585	0.999867
RDX	-0.272676	5.17139	1.28189	0.265936	0.999867
TBC1D10C	0.193851	5.90432	1.28115	0.266071	0.999867
ETS2	0.243356	6.54605	1.27927	0.266414	0.999867
RAB8B	-0.168421	6.2351	1.27892	0.26648	0.999867
RREB1	-0.206799	5.78681	1.2785	0.266557	0.999867
AHCTF1	0.188868	5.50086	1.2784	0.266575	0.999867
NPLOC4	-0.231646	5.18157	1.33187	0.266624	0.999867
BAG1	-0.131283	6.83858	1.27778	0.266688	0.999867
NME2	-0.101632	9.25209	1.27665	0.266896	0.999867
AC018755.4	-0.374264	4.99848	1.27558	0.267093	0.999867
POLE4	-0.164584	6.8255	1.27471	0.267253	0.999867
UBB	-0.111739	8.81346	1.27406	0.267373	0.999867
MXI1	0.262417	5.63934	1.27324	0.267523	0.999867
GASK1B	0.210262	6.06896	1.27311	0.267548	0.999867
ARMCX3	-0.279627	4.87477	1.27289	0.267588	0.999867
GPS2	0.166233	6.34674	1.27266	0.26763	0.999867
LMAN2	0.120715	6.84294	1.27168	0.267812	0.999867
CD1D	-0.251047	5.45056	1.2703	0.268066	0.999867
RUFY3	-0.186783	6.17788	1.49166	0.268086	0.999867
TLR5	-0.319009	5.0012	1.26967	0.268182	0.999867
CD81	0.200163	6.24456	1.26857	0.268386	0.999867
CUL1	-0.231439	5.39796	1.26783	0.268522	0.999867
ANPEP	0.41714	5.3812	1.26378	0.269275	0.999867
PSME3	0.202827	5.13829	1.26315	0.269391	0.999867
OTUD6B-AS1	0.21905	4.95634	1.4636	0.269741	0.999867
PLAUR	0.163835	7.61502	1.25868	0.270223	0.999867
MPHOSPH10	-0.220271	5.52657	1.25796	0.270359	0.999867
NDUFS2	0.164708	6.44333	1.25786	0.270377	0.999867
TTYH2	-0.285338	4.88143	1.25736	0.270471	0.999867
MAPK14	0.250975	5.51805	1.25602	0.270722	0.999867
PBRM1	0.177285	6.37295	1.25577	0.270768	0.999867
MTIF3	0.214962	6.01509	1.25296	0.271294	0.999867
PRADC1	-0.247314	5.06131	1.25207	0.271462	0.999867
SNRPC	-0.143668	6.38264	1.25085	0.271691	0.999867
TRIM38	0.138283	7.37906	1.24963	0.271921	0.999867
PAN3	0.222793	5.46278	1.24889	0.272059	0.999867
AMD1	0.159262	6.88217	1.24429	0.272929	0.999867
NCOA4	-0.115695	7.50732	1.24207	0.273349	0.999867
SDHA	-0.201712	5.61624	1.24129	0.273496	0.999867
EIF2B1	-0.239412	5.1463	1.24128	0.273499	0.999867
TCIRG1	0.137139	7.49007	1.24097	0.273556	0.999867
NPEPL1	-0.255996	5.11442	1.24019	0.273705	0.999867
IMP4	0.219737	5.45788	1.23997	0.273746	0.999867
ARFGEF1	0.157878	6.01197	1.23942	0.27385	0.999867
SOAT1	-0.200611	5.78558	1.23788	0.274143	0.999867
UBAP2L	0.221809	5.44375	1.23617	0.274469	0.999867
CCDC91	0.200029	5.34932	1.23497	0.274698	0.999867
EIF4E	0.239809	5.09375	1.2349	0.274711	0.999867
UBE2Q1	0.180504	5.81394	1.23458	0.274772	0.999867
AFTPH	0.220835	5.98709	1.23257	0.275155	0.999867
HAX1	-0.200288	5.81717	1.23123	0.275413	0.999867
OIP5-AS1	0.165978	6.21497	1.23008	0.275632	0.999867
IL3RA	-0.395577	4.79076	1.2283	0.275974	0.999867
SERPINB9	-0.202532	6.86314	1.22623	0.276372	0.999867
WDR74	-0.210841	5.41346	1.31757	0.276799	0.999867
TOR3A	-0.223056	5.12278	1.22516	0.276863	0.999867
RPSA	-0.0903056	10.0106	1.22305	0.276984	0.999867
AGTRAP	0.160473	7.11819	1.22231	0.277126	0.999867
HEBP2	-0.220201	6.64811	1.22211	0.277165	0.999867
MYADM	-0.206399	7.77053	1.22117	0.277345	0.999867
PAPSS2	-0.270037	5.14401	1.2192	0.277727	0.999867
HLA-DRA	-0.105956	12.223	1.21886	0.277793	0.999867
NSL1	0.201828	5.59363	1.2173	0.278094	0.999867
QKI	0.111707	7.88868	1.21569	0.278406	0.999867
NEMF	-0.144428	6.44889	1.21376	0.278783	0.999867
CHD3	0.294089	5.17064	1.21317	0.278896	0.999867
DHX29	0.213704	5.54456	1.208	0.279904	0.999867
RRBP1	0.161095	6.60251	1.20758	0.279986	0.999867
RRP36	0.208058	5.11046	1.30783	0.280321	0.999867
ZC3H15	0.126319	7.23956	1.20408	0.280672	0.999867
FAM207A	-0.258052	4.88253	1.20403	0.280682	0.999867
GBP1	-0.225894	7.08389	1.20289	0.280904	0.999867
EPS15	-0.154011	6.60322	1.20281	0.280921	0.999867
KCNE3	0.241271	5.99458	1.20143	0.281193	0.999867
SET	0.12887	8.24697	1.20028	0.281419	0.999867
TAF12	0.223796	5.45652	1.20026	0.281423	0.999867
SELENOW	-0.173008	6.74399	1.19925	0.281622	0.999867
ARID5A	-0.262657	5.00161	1.19867	0.281735	0.999867
TRAPPC6A	0.204871	5.56635	1.19767	0.281932	0.999867
PYM1	0.259263	4.96686	1.47923	0.281935	0.999867
DOCK11	0.189212	6.61325	1.19543	0.282375	0.999867
APRT	-0.127109	7.84609	1.1952	0.282421	0.999867
CDK5RAP3	-0.198464	5.39526	1.43448	0.28275	0.999867
EAF2	0.191886	5.7352	1.19251	0.282953	0.999867
FBXL20	-0.225144	5.20343	1.25389	0.283192	0.999867
ABI1	-0.167411	6.31013	1.19098	0.283257	0.999867
PI4KA	-0.218287	5.20929	1.18978	0.283494	0.999867
KDM5B	0.318629	4.91752	1.18959	0.283533	0.999867
CD33	0.186387	6.1996	1.18807	0.283835	0.999867
MAPK1IP1L	-0.151137	6.24257	1.18665	0.284118	0.999867
RNF216	0.207118	5.4377	1.18645	0.284157	0.999867
KLF6	-0.143829	9.69852	1.18631	0.284186	0.999867
CNOT1	0.141179	6.37024	1.18623	0.284201	0.999867
PDIA4	-0.227192	5.48678	1.18512	0.284422	0.999867
GON4L	-0.22813	5.32795	1.18501	0.284445	0.999867
CCDC88B	-0.17228	6.12806	1.18479	0.284489	0.999867
GIMAP7	0.293461	6.27577	1.18315	0.284816	0.999867
TGFBR2	0.162721	6.31269	1.18289	0.284867	0.999867
ERCC1	-0.178343	6.12396	1.6071	0.285129	0.999867
CHD1	-0.122339	7.2269	1.18107	0.285233	0.999867
WDR82	0.186424	6.52292	1.18104	0.285238	0.999867
REL	0.148026	7.7262	1.18063	0.285321	0.999867
CCDC88A	0.149128	7.83795	1.17999	0.285449	0.999867
CCPG1	0.155894	6.29633	1.17903	0.285642	0.999867
MYCBP2	0.145027	7.44466	1.17634	0.286181	0.999867
SMARCC2	0.184474	5.88551	1.17544	0.286363	0.999867
PPP1R11	-0.180107	5.59529	1.27453	0.286477	0.999867
SCIMP	0.138678	7.48047	1.17125	0.287208	0.999867
AIDA	-0.212309	5.62089	1.1712	0.287218	0.999867
AQR	0.190108	5.3384	1.17061	0.287338	0.999867
ZFR	0.13783	6.38118	1.16743	0.287981	0.999867
PSMC3	-0.168301	5.93473	1.30462	0.288081	0.999867
MT-ND1	-0.115189	12.8474	1.1666	0.288151	0.999867
ITGB2	0.0928596	9.56306	1.16639	0.288193	0.999867
ATG101	-0.225722	4.99432	1.23212	0.288308	0.999867
PDCL3	0.220054	5.40497	1.1658	0.288313	0.999867
PET100	0.124273	7.64428	1.16511	0.288453	0.999867
SBF2	0.173814	6.13745	1.16432	0.288614	0.999867
SH3BGRL3	-0.0889361	10.8612	1.16337	0.288807	0.999867
ATG13	0.251475	4.92045	1.16236	0.289012	0.999867
KIAA2013	0.173158	5.46977	1.16204	0.289078	0.999867
APLP2	0.112796	8.7309	1.16158	0.289172	0.999867
KLF9	-0.270985	5.79097	1.16146	0.289195	0.999867
ZYX	-0.124469	7.44475	1.16059	0.289373	0.999867
SNX18	0.131383	7.19619	1.16012	0.28947	0.999867
SAR1B	0.202153	5.55174	1.15892	0.289714	0.999867
TUBA1C	0.221966	5.11641	1.15763	0.289979	0.999867
TMED9	0.173481	6.23597	1.55307	0.290195	0.999867
RPAIN	-0.235437	5.41195	1.15645	0.290221	0.999867
ARHGAP15	0.266588	5.04752	1.1564	0.29023	0.999867
YTHDC2	-0.23564	5.37634	1.15546	0.290424	0.999867
CRK	-0.245474	5.3749	1.15512	0.290493	0.999867
CAPRIN1	0.144494	6.46373	1.15508	0.290502	0.999867
EVI2B	0.10779	8.93965	1.15476	0.290568	0.999867
SCAMP2	0.168428	6.18618	1.15313	0.290902	0.999867
QSOX1	0.23368	5.17246	1.15308	0.290912	0.999867
ZNF148	-0.184928	6.03027	1.15244	0.291043	0.999867
DLG1	-0.253907	5.29967	1.15083	0.291375	0.999867
PSME2	-0.108025	9.21883	1.14968	0.291613	0.999867
SERINC1	0.125174	6.98748	1.14967	0.291613	0.999867
ODF3B	-0.150042	6.31071	1.14903	0.291747	0.999867
RPL36AL	0.11149	9.18879	1.14886	0.291781	0.999867
TOMM5	-0.147062	6.23251	1.19504	0.291845	0.999867
SNW1	-0.150085	6.37713	1.1485	0.291855	0.999867
MBD4	-0.223377	5.54087	1.14827	0.291903	0.999867
GPR155	-0.211462	5.96959	1.1482	0.291917	0.999867
EFCAB14	-0.161619	6.36034	1.14494	0.292591	0.999867
DPM2	-0.259433	4.86628	1.14456	0.292671	0.999867
COPS6	0.185313	5.98905	1.14335	0.29292	0.999867
ARL2BP	0.227815	5.41264	1.14162	0.29328	0.999867
UBE2D3	-0.0915496	8.71268	1.13799	0.294036	0.999867
VMA21	-0.144168	6.58731	1.13696	0.29425	0.999867
CNIH4	0.207695	6.10182	1.13672	0.294301	0.999867
PATL1	-0.247481	5.27412	1.13667	0.294312	0.999867
MYCBP	-0.205594	5.47804	1.13641	0.294365	0.999867
CTBS	0.162234	6.27847	1.13607	0.294437	0.999867
RGS14	0.235594	4.96496	1.2664	0.294456	0.999867
IFIT3	0.307013	5.45495	1.13541	0.294575	0.999867
CMTM3	-0.172704	6.34349	1.13331	0.295014	0.999867
VPS35	0.109858	7.49741	1.13304	0.29507	0.999867
RP2	-0.165328	6.24591	1.13288	0.295104	0.999867
KHSRP	0.193535	5.60126	1.13237	0.29521	0.999867
STK38	0.161005	6.34917	1.13024	0.295656	0.999867
NELFB	0.264683	4.93856	1.1299	0.295728	0.999867
MIR181A1HG	0.328045	5.17569	1.12939	0.295836	0.999867
HLA-DMB	-0.144227	7.84146	1.12926	0.295863	0.999867
PRMT2	0.142587	6.71768	1.12907	0.295903	0.999867
SARS	0.156754	5.9293	1.12829	0.296068	0.999867
ATP6V1B2	0.134689	6.88906	1.12719	0.296299	0.999867
CIAO1	-0.164548	5.90691	1.12679	0.296383	0.999867
LILRB3	-0.125719	7.70705	1.12624	0.2965	0.999867
KLHL5	0.20762	5.38196	1.12612	0.296524	0.999867
NOL8	-0.270202	5.1935	1.12416	0.296938	0.999867
MX2	0.168747	6.4899	1.12309	0.297163	0.999867
RPS6KA4	-0.203884	5.76116	1.12275	0.297236	0.999867
UBXN4	-0.124097	6.95447	1.12221	0.29735	0.999867
GNB4	0.11715	6.69835	1.11977	0.297867	0.999867
GPBAR1	-0.15067	7.12955	1.11961	0.297901	0.999867
CYSTM1	0.25673	5.20399	1.11923	0.297982	0.999867
STUB1	-0.153186	6.28942	1.11881	0.298071	0.999867
TRAPPC11	0.225578	4.98044	1.11731	0.298388	0.999867
PTPN1	0.182712	6.13448	1.11633	0.298597	0.999867
SUPT5H	-0.170703	5.7336	1.11519	0.298841	0.999867
RBM5	0.181679	6.30292	1.11411	0.299071	0.999867
TFAM	0.198493	5.5227	1.11344	0.299213	0.999867
HSP90B1	-0.133094	8.21568	1.11305	0.299296	0.999867
CNIH1	-0.204679	5.85367	1.11235	0.299445	0.999867
PIK3CA	-0.230574	5.18676	1.11176	0.299572	0.999867
COPZ1	0.167711	6.08314	1.21367	0.299876	0.999867
STIMATE	0.230438	4.82766	1.10989	0.299973	0.999867
YIPF3	0.17182	5.79334	1.10945	0.300067	0.999867
RGS19	0.120604	7.77473	1.10735	0.300516	0.999867
SDF4	-0.174063	5.80305	1.10726	0.300535	0.999867
ACTB	-0.075346	12.8874	1.10493	0.301036	0.999867
GSN	-0.270391	5.64433	1.1032	0.301408	0.999867
INPP5K	-0.240014	4.84217	1.10298	0.301456	0.999867
FNBP1	-0.117567	7.43569	1.10105	0.301874	0.999867
TBCB	0.146306	6.48392	1.09932	0.302246	0.999867
LEPROTL1	-0.153319	6.2814	1.09829	0.302468	0.999867
DNAJB14	0.145966	6.35755	1.09746	0.302649	0.999867
CAMKK2	0.173474	6.44097	1.09741	0.30266	0.999867
FPR1	-0.188033	7.4703	1.09514	0.303151	0.999867
PFN1	-0.0834509	10.3653	1.09513	0.303155	0.999867
FOXN2	-0.197937	6.0465	1.09401	0.303399	0.999867
TP53INP1	0.231179	4.93115	1.13725	0.303674	0.999867
FKBP3	0.181341	5.75119	1.09127	0.303995	0.999867
LDHB	-0.233278	5.84846	1.0898	0.304315	0.999867
NME1	-0.280698	5.03745	1.08929	0.304426	0.999867
TMEM161B-AS1	0.287959	4.7549	1.08746	0.304825	0.999867
HBEGF	-0.262131	5.79703	1.08272	0.305864	0.999867
CCNT1	-0.224464	5.11511	1.0816	0.306111	0.999867
NIBAN1	-0.26631	5.39885	1.08024	0.30641	0.999867
UNC119	0.142577	6.57077	1.08024	0.306411	0.999867
WAC-AS1	0.218243	6.31086	1.07867	0.306756	0.999867
RHOF	0.198074	5.18075	1.08299	0.307051	0.999867
SUMO2	0.0962991	8.44784	1.0751	0.307544	0.999867
SNN	-0.141943	6.4217	1.21041	0.307598	0.999867
PTGS2	0.321634	5.53839	1.07415	0.307755	0.999867
GABPB1-IT1	0.170462	5.76088	1.07372	0.307851	0.999867
TMC8	0.197921	5.2156	1.07362	0.307872	0.999867
ABHD16A	-0.237426	5.06315	1.07361	0.307876	0.999867
ATP6V1A	-0.164864	6.13297	1.07238	0.308148	0.999867
PCGF5	0.128118	6.8087	1.07166	0.308307	0.999867
RBM23	-0.187364	5.9215	1.07124	0.3084	0.999867
MYL12A	-0.109248	8.89135	1.0705	0.308565	0.999867
TNFAIP8L2	0.252659	5.12025	1.06841	0.309031	0.999867
GABARAPL1	0.176994	6.31676	1.06607	0.309552	0.999867
DDX49	-0.208798	5.16071	1.0955	0.309571	0.999867
ACAA2	-0.185503	5.86106	1.06543	0.309694	0.999867
ZADH2	0.221591	4.95198	1.06471	0.309856	0.999867
DENND6B	0.237226	5.03482	1.06458	0.309884	0.999867
SLC35E3	0.263989	4.95016	1.06226	0.310405	0.999867
ADRM1	-0.148431	6.09956	1.06221	0.310415	0.999867
PTAR1	-0.193767	5.56588	1.06147	0.310582	0.999867
ZC3H18	-0.208364	5.33214	1.06113	0.310657	0.999867
TBC1D22A	0.167229	5.78549	1.06102	0.310682	0.999867
KLF3	0.193618	8.04108	1.06081	0.310729	0.999867
DDB1	0.203645	5.45831	1.06033	0.310837	0.999867
TPI1	-0.102136	8.4777	1.05954	0.311014	0.999867
NFATC2IP	0.177667	6.32266	1.05847	0.311254	0.999867
DENND5A	0.151089	6.21824	1.05835	0.311282	0.999867
HLA-E	0.0765676	10.064	1.058	0.311361	0.999867
DPP7	0.11848	6.71009	1.05369	0.312333	0.999867
COPS5	0.179209	5.73605	1.05336	0.312408	0.999867
CIAO2B	0.151585	6.7686	1.74712	0.312426	0.999867
DDX18	0.128793	7.03607	1.05245	0.312613	0.999867
MFSD10	0.17958	5.90485	1.05213	0.312685	0.999867
UBR4	-0.212988	5.0826	1.05079	0.312988	0.999867
SH2D3C	0.206261	5.76321	1.04921	0.313347	0.999867
CEBPZOS	0.21499	5.04416	1.04816	0.313587	0.999867
COX4I1	-0.104104	9.61041	1.04736	0.313768	0.999867
NDUFS3	-0.186507	5.84581	1.04601	0.314075	0.999867
MORF4L1	-0.105709	8.15307	1.04518	0.314264	0.999867
SERPINB6	-0.117362	7.09126	1.05197	0.314478	0.999867
JAZF1	0.264805	5.42836	1.0429	0.314784	0.999867
ATP5PD	-0.0893714	7.76333	1.0427	0.314829	0.999867
PLIN3	0.204322	5.93286	1.04195	0.315	0.999867
ASCC2	0.195127	5.22532	1.0413	0.315149	0.999867
MCL1	-0.111222	8.91229	1.04044	0.315347	0.999867
CDC40	-0.120691	6.76869	1.03927	0.315614	0.999867
GABPB2	-0.249282	4.94306	1.03921	0.315628	0.999867
PARP1	-0.141645	5.96674	1.03847	0.315797	0.999867
TXNL4A	0.146678	6.46554	1.22243	0.315877	0.999867
RAB29	0.209454	5.38159	1.03789	0.31593	0.999867
PRPF4B	0.139238	6.86717	1.03768	0.31598	0.999867
NDUFS8	-0.135083	6.40854	1.03709	0.316113	0.999867
ANXA7	0.148973	6.19217	1.03706	0.316121	0.999867
CERT1	-0.125562	7.0163	1.03697	0.316142	0.999867
SFSWAP	-0.202312	5.97924	1.03693	0.31615	0.999867
SSBP1	-0.114884	7.07689	1.03508	0.316576	0.999867
RGS10	-0.113384	7.46374	1.03498	0.3166	0.999867
FBXL5	0.113653	7.10714	1.03494	0.316608	0.999867
SELPLG	-0.100253	7.28089	1.03457	0.316694	0.999867
CBX3	0.118182	7.45517	1.03424	0.316769	0.999867
SLC9A9	0.241219	4.88453	1.03273	0.317118	0.999867
CD302	-0.109759	8.1879	1.0301	0.317724	0.999867
NEDD9	-0.209598	5.98472	1.02994	0.317761	0.999867
MAP4	0.160033	5.93209	1.11337	0.317862	0.999867
CTBP1	-0.180884	5.72109	1.02891	0.318	0.999867
RPL18	-0.0915486	10.9967	1.02765	0.318292	0.999867
C6orf89	0.193747	5.38026	1.02757	0.318311	0.999867
RASA1	0.246131	4.90417	1.02632	0.318602	0.999867
ATP5F1E	-0.0680566	10.9448	1.02613	0.318644	0.999867
C9orf78	0.125122	7.32894	1.02557	0.318775	0.999867
MRPS22	-0.235259	5.01774	1.28765	0.318831	0.999867
NOTCH1	-0.283597	4.77845	1.02314	0.31934	0.999867
TMED4	-0.176623	5.58931	1.02286	0.319406	0.999867
MAN2A1	0.163743	6.06259	1.02263	0.319459	0.999867
GFM1	-0.212357	5.01011	1.02201	0.319602	0.999867
CCNI	0.0862455	8.90022	1.02166	0.319684	0.999867
TBL1X	0.1992	5.71081	1.02019	0.320029	0.999867
CHCHD7	-0.234283	4.93157	1.01905	0.320295	0.999867
HLA-F	0.136336	7.53449	1.01852	0.320418	0.999867
ZNF638	0.14211	6.05581	1.01837	0.320453	0.999867
NUDT16	0.161429	6.59084	1.01693	0.320789	0.999867
MEGF9	-0.136291	6.69301	1.01556	0.321112	0.999867
LACTB	-0.129711	7.14148	1.01352	0.321591	0.999867
EMC6	0.181805	5.73747	1.3832	0.321713	0.999867
IER2	0.190884	8.93091	1.01271	0.32178	0.999867
TREM1	-0.248409	5.80622	1.01235	0.321865	0.999867
RNF145	0.190098	5.87455	1.01231	0.321875	0.999867
CTSS	0.0694731	12.1219	1.01189	0.321975	0.999867
ANXA4	-0.163654	5.77771	1.00979	0.32247	0.999867
RPL39	-0.0726986	11.857	1.00972	0.322484	0.999867
CENPC	0.195804	5.57233	1.00957	0.322521	0.999867
CSNK1G1	-0.261771	5.1005	1.00947	0.322543	0.999867
POLR2J	-0.136503	6.67159	1.00895	0.322666	0.999867
ZNF131	-0.214354	5.19924	1.14439	0.322734	0.999867
ACSF3	-0.226579	4.85885	1.00815	0.322855	0.999867
NCOR1	0.131342	6.8887	1.00639	0.323272	0.999867
STAT5A	-0.206405	5.37901	1.00637	0.323276	0.999867
INTS1	-0.271107	4.82799	1.00637	0.323278	0.999867
LAMTOR1	-0.134452	7.34782	1.0061	0.32334	0.999867
SLC35A1	0.198858	5.17462	1.19421	0.323391	0.999867
CD300C	0.218826	5.62079	1.00434	0.323758	0.999867
MRPL55	-0.203911	5.548	1.00401	0.323836	0.999867
ECHS1	-0.14653	6.42643	1.00401	0.323837	0.999867
DHX9	0.126759	6.39514	1.00372	0.323906	0.999867
MICU1	0.184735	5.96958	1.0025	0.324196	0.999867
GLRX3	-0.209577	5.57715	1.0019	0.324338	0.999867
PNPLA8	-0.188262	6.10013	1.00125	0.324492	0.999867
NANS	0.152765	6.31784	1.00101	0.32455	0.999867
RNF139	0.183898	5.38003	1.00079	0.324601	0.999867
MAPK1	-0.131123	7.09289	1.00046	0.32468	0.999867
OTUD1	0.172137	6.63759	1.00032	0.324713	0.999867
SSNA1	0.136229	6.70906	1.00001	0.324788	0.999867
DTNBP1	0.239244	5.07917	0.999926	0.324808	0.999867
CARS	-0.25835	4.86212	0.999267	0.324965	0.999867
RIF1	-0.183182	5.66942	0.999139	0.324995	0.999867
SMAD2	-0.157839	6.1948	1.21479	0.325011	0.999867
FAM192A	0.167488	5.77623	0.997747	0.325327	0.999867
DNAJC3	-0.142818	6.33384	0.997744	0.325328	0.999867
CHN2	-0.226648	4.89419	1.10592	0.325567	0.999867
IDI1	0.16739	6.30778	0.99667	0.325585	0.999867
VAPA	-0.111503	7.583	0.996079	0.325726	0.999867
MRPL27	0.192729	5.62855	0.995995	0.325746	0.999867
TMCO3	0.283284	4.85888	0.995297	0.325913	0.999867
XIAP	-0.147558	6.29716	0.994769	0.326039	0.999867
DERL1	0.174177	5.84432	1.15269	0.326204	0.999867
SRP72	-0.124194	7.07836	0.993531	0.326336	0.999867
LY6E	-0.1241	8.41361	0.993023	0.326458	0.999867
PILRA	0.103257	7.9308	0.991451	0.326836	0.999867
TMEM165	0.115678	6.73563	0.9907	0.327016	0.999867
CRBN	-0.14506	6.18614	0.98913	0.327394	0.999867
MPDU1	-0.192218	5.54716	0.989091	0.327403	0.999867
SH3BP2	-0.13447	7.9471	0.98746	0.327796	0.999867
MOB4	-0.217072	5.17355	1.10587	0.327994	0.999867
NUCB1	0.190174	6.41594	0.986098	0.328125	0.999867
RNF19A	0.191497	5.63731	0.985808	0.328195	0.999867
CINP	0.195855	5.05883	0.985308	0.328316	0.999867
ALDH3B1	0.158201	6.09623	0.985206	0.328341	0.999867
BACH1	0.110428	7.50042	0.982075	0.329099	0.999867
CCDC59	0.127823	6.55995	0.981867	0.32915	0.999867
PSMC6	0.167507	5.92539	0.980274	0.329537	0.999867
CPPED1	-0.11781	8.17905	0.979492	0.329727	0.999867
ANKRD17	0.197188	5.63825	0.979145	0.329811	0.999867
RB1CC1	0.127369	6.71555	0.979021	0.329841	0.999867
ARFGAP3	0.170804	6.10394	0.978195	0.330042	0.999867
NCF1	-0.247818	8.16956	0.977881	0.330119	0.999867
PSMG4	-0.240879	5.08277	0.977448	0.330224	0.999867
NUP93	-0.211462	5.24591	0.976291	0.330506	0.999867
HLA-DRB1	0.185133	11.1949	0.975685	0.330654	0.999867
UBE2H	0.201872	5.35502	0.974451	0.330956	0.999867
DMXL1	-0.165287	5.50497	0.974098	0.331042	0.999867
ERP29	0.104906	7.69452	0.973755	0.331126	0.999867
CEP63	0.199336	5.5072	0.972437	0.331449	0.999867
AOAH	0.125041	7.57084	0.972337	0.331473	0.999867
KMT5B	0.20177	5.19578	0.9723	0.331482	0.999867
HSD17B10	-0.143132	6.08503	0.971383	0.331707	0.999867
HINT2	0.229709	4.83039	0.970765	0.331859	0.999867
LAIR1	0.14496	6.24852	0.970338	0.331963	0.999867
INTS6	0.211811	5.23463	0.969872	0.332078	0.999867
MON2	-0.178054	5.49656	0.969659	0.33213	0.999867
ZSWIM7	-0.166091	5.82706	1.27645	0.332279	0.999867
SF3B1	-0.10053	7.75862	0.966	0.333031	0.999867
NSD1	0.104446	6.54514	0.964105	0.333498	0.999867
DCP1A	-0.273411	4.92775	0.964078	0.333505	0.999867
ITFG1	-0.202064	5.04589	0.96374	0.333589	0.999867
INPP4A	0.181716	5.79276	0.963187	0.333725	0.999867
PRPF40A	0.106379	7.466	0.962557	0.333881	0.999867
CYFIP2	-0.195707	5.7066	0.961853	0.334055	0.999867
RBM39	0.100026	8.78111	0.961582	0.334122	0.999867
FCGR2A	-0.138997	7.72007	0.960497	0.334391	0.999867
FUCA1	0.243358	5.08732	0.96044	0.334406	0.999867
SMC4	0.191976	5.24811	0.959907	0.334538	0.999867
GRB2	0.0844285	8.38902	0.959392	0.334666	0.999867
ARHGAP1	-0.152019	5.87285	0.990194	0.334746	0.999867
FOXP1	0.144642	7.4637	0.958901	0.334787	0.999867
DCAF7	-0.170621	6.23325	0.958579	0.334867	0.999867
RALGAPA2	0.242694	4.95374	0.958569	0.33487	0.999867
SULF2	-0.149376	7.16576	0.958286	0.33494	0.999867
RHOB	0.125857	7.41636	0.957993	0.335013	0.999867
RPL7L1	0.212955	5.6553	0.957369	0.335168	0.999867
PLXNC1	0.139167	7.57689	0.955609	0.335606	0.999867
EPN1	0.126655	6.67397	0.95399	0.33601	0.999867
METTL9	-0.13328	6.53689	0.953672	0.336089	0.999867
ADAMTSL4	-0.193718	5.22545	0.953156	0.336218	0.999867
TAF9	0.152563	5.81172	0.952729	0.336325	0.999867
TFEB	-0.178107	5.45569	0.952299	0.336433	0.999867
PPM1F	0.139147	6.72871	0.952202	0.336457	0.999867
AZI2	0.192228	5.57141	0.951848	0.336545	0.999867
PHYKPL	-0.195334	5.57706	0.951439	0.336648	0.999867
SIGLEC7	0.224741	4.97493	0.951236	0.336698	0.999867
AIMP1	0.109991	6.69542	0.951129	0.336725	0.999867
PLEKHO1	-0.120234	8.29135	0.949383	0.337163	0.999867
SERTAD3	0.223598	5.46136	0.949012	0.337256	0.999867
RAB14	-0.124676	6.80657	0.945628	0.338106	0.999867
C19orf25	0.247652	4.8987	0.945296	0.33819	0.999867
ERCC6L2	0.255407	4.83578	0.943415	0.338664	0.999867
ATR	0.200761	5.54287	0.943179	0.338724	0.999867
FCGR3A	0.11674	10.0573	0.943085	0.338747	0.999867
SMARCA5	0.13889	6.68494	1.17692	0.338753	0.999867
EIF1AY	0.298854	4.91144	0.955678	0.33886	0.999867
CD300A	0.147924	7.12412	0.94182	0.339067	0.999867
TIPRL	0.19649	5.60568	0.941658	0.339108	0.999867
TMED2	0.146972	6.28527	0.945145	0.339176	0.999867
RNF166	0.141078	6.28118	1.0773	0.339692	0.999867
NUMA1	-0.165891	5.43858	0.939126	0.339749	0.999867
LRRC58	-0.183712	5.74918	0.93909	0.339758	0.999867
BOD1L1	0.110669	7.48036	0.938726	0.33985	0.999867
RNASEH2B	0.173418	6.05923	0.93812	0.340004	0.999867
SLU7	-0.154267	6.01346	0.936089	0.34052	0.999867
ATP5PF	-0.105603	7.52728	0.935599	0.340644	0.999867
NRBF2	0.179787	5.40678	0.93502	0.340792	0.999867
HES4	-0.213799	6.42745	0.934487	0.340927	0.999867
COPS2	0.149598	6.00197	1.11557	0.341261	0.999867
NUTM2A-AS1	0.173169	5.8108	0.932697	0.341384	0.999867
FBXL15	-0.203867	5.2829	0.932435	0.34145	0.999867
TMEM126B	0.211056	5.03224	0.932342	0.341474	0.999867
RBM15B	-0.222877	5.13421	1.17668	0.341487	0.999867
C16orf72	-0.228403	4.82594	0.931083	0.341796	0.999867
EIF4G2	0.087026	8.7082	0.930318	0.341991	0.999867
CLCN7	-0.167467	5.7125	0.929625	0.342169	0.999867
MAPK6	0.264453	5.25244	0.928412	0.342479	0.999867
CSNK2A2	0.194059	5.24008	0.92748	0.342718	0.999867
TYMP	-0.11766	10.0856	0.927416	0.342735	0.999867
UVRAG	0.197375	5.50872	0.926782	0.342898	0.999867
RASSF5	-0.104998	7.44082	0.995141	0.342968	0.999867
ITPK1	-0.154157	6.05478	0.925011	0.343352	0.999867
C5orf56	-0.182228	5.25718	0.924427	0.343503	0.999867
MT-ND2	-0.0943237	12.5075	0.921004	0.344385	0.999867
PTDSS1	-0.207331	5.59227	0.919115	0.344874	0.999867
AKAP9	0.127557	7.21319	0.918008	0.34516	0.999867
UQCRFS1	0.10571	7.10839	0.917213	0.345366	0.999867
NFE2L2	0.142945	6.76276	0.915486	0.345815	0.999867
SMARCD2	-0.214842	5.24484	0.915261	0.345873	0.999867
NCKAP1L	-0.107193	7.99435	0.91463	0.346037	0.999867
CEBPD	-0.155449	8.51288	0.91445	0.346084	0.999867
NUMB	0.132217	7.14434	0.914107	0.346173	0.999867
NCL	0.0959385	8.17517	0.913245	0.346397	0.999867
TOMM22	0.135119	6.33082	0.912838	0.346503	0.999867
ZNF524	-0.167272	5.67822	0.912184	0.346674	0.999867
LSM8	0.10917	6.88029	0.971368	0.346755	0.999867
RPS10	0.109333	9.48528	0.911749	0.346787	0.999867
PFDN1	-0.155659	6.28552	0.911378	0.346884	0.999867
SRGAP2	-0.163328	6.17713	0.911293	0.346906	0.999867
PDE12	0.206301	5.08439	0.909749	0.347309	0.999867
MGA	-0.272378	4.75771	0.907842	0.347808	0.999867
RAP1A	-0.100566	7.57346	0.90744	0.347913	0.999867
GADD45GIP1	-0.138819	6.33961	0.906646	0.348122	0.999867
COPB2	0.169673	5.77574	0.905693	0.348372	0.999867
PPIG	0.132559	7.02508	0.904333	0.348729	0.999867
AKIRIN2	-0.118766	6.98745	0.903576	0.348928	0.999867
ARPC1A	0.132875	6.04214	0.902279	0.349269	0.999867
LRRC25	0.112324	8.11245	0.901911	0.349366	0.999867
PEBP1	-0.156079	5.87277	0.901331	0.349519	0.999867
SESTD1	-0.207073	5.48002	0.900813	0.349656	0.999867
STAT2	-0.134072	6.71773	0.90066	0.349696	0.999867
CYB5B	-0.258145	4.99237	0.899488	0.350005	0.999867
CPEB2	0.228657	5.08297	0.898717	0.350209	0.999867
VSTM1	-0.340678	5.05816	0.896803	0.350716	0.999867
LTV1	-0.214637	5.01872	0.895525	0.351054	0.999867
MRPS28	0.195047	5.10439	0.894671	0.351281	0.999867
PLSCR1	-0.159755	6.85623	0.89263	0.351824	0.999867
C5AR2	-0.208825	5.20054	0.890662	0.352348	0.999867
PPP6R1	-0.169002	5.75823	0.889225	0.352732	0.999867
UBE2J1	0.164022	7.11885	0.888987	0.352795	0.999867
MTHFD2	-0.168668	6.23726	0.888914	0.352815	0.999867
SPAG7	-0.151341	6.10848	0.887453	0.353205	0.999867
DNAJC7	-0.113737	7.20143	0.88702	0.353321	0.999867
PLXND1	0.214905	5.41094	0.886889	0.353356	0.999867
POGK	-0.184542	5.35703	0.886071	0.353575	0.999867
SNRPB2	-0.111583	6.85195	0.885475	0.353735	0.999867
DPYSL2	0.104593	7.75203	1.01979	0.353755	0.999867
TMX4	-0.145735	5.8726	0.884803	0.353915	0.999867
CHPT1	0.174575	5.30305	0.884416	0.354019	0.999867
VPS16	-0.254951	4.75195	0.884355	0.354035	0.999867
ZNF710	-0.202368	4.97649	0.884026	0.354124	0.999867
MTX1	-0.21978	4.90804	0.883917	0.354153	0.999867
NCOA3	-0.143038	6.5646	0.883836	0.354175	0.999867
PIK3IP1	0.233386	4.87578	0.882474	0.354541	0.999867
EIF2A	0.133758	6.53445	0.882317	0.354583	0.999867
SLC35F5	0.23419	5.06109	0.880717	0.355014	0.999867
MYSM1	-0.177268	5.48461	0.988974	0.355155	0.999867
ILF3-DT	0.189986	5.57563	0.879351	0.355382	0.999867
COPE	-0.0974805	7.70116	0.879062	0.355461	0.999867
CITED2	0.243941	5.64016	0.878152	0.355706	0.999867
DENND4A	-0.201688	5.0028	0.877234	0.355954	0.999867
MT-CO2	0.079558	13.6738	0.876991	0.35602	0.999867
C1orf162	-0.0876344	9.15967	0.87677	0.35608	0.999867
CLPP	0.211047	5.07169	0.876306	0.356206	0.999867
HEXIM1	-0.252534	4.87704	0.876113	0.356258	0.999867
VTA1	-0.236276	4.92043	0.875428	0.356444	0.999867
TRIM33	-0.154735	6.0913	0.870437	0.3578	0.999867
LSM2	0.188756	5.27794	0.869984	0.357923	0.999867
UBTF	-0.179721	5.27701	0.950541	0.358105	0.999867
ALKBH5	-0.179289	5.50059	0.8689	0.358219	0.999867
H1FX	0.105664	8.03413	0.867532	0.358593	0.999867
NDUFV3	0.153069	6.42867	0.867517	0.358597	0.999867
KLF2	-0.125985	9.68401	0.866248	0.358944	0.999867
FEZ2	0.172694	5.46064	0.866109	0.358982	0.999867
EGLN2	-0.201313	5.34394	0.865998	0.359012	0.999867
PRKAA1	-0.20402	5.15929	0.864727	0.359361	0.999867
CHM	0.264232	4.85601	0.864634	0.359386	0.999867
CGGBP1	-0.158768	6.17793	0.864057	0.359544	0.999867
ILK	0.147297	5.97825	0.862491	0.359974	0.999867
RSRP1	0.126642	7.46753	0.862397	0.36	0.999867
RPA2	0.233276	4.99735	0.862128	0.360074	0.999867
TWF2	0.106018	6.78901	0.861958	0.360121	0.999867
RALY	0.111995	6.53784	0.860068	0.360641	0.999867
HERC5	0.283869	4.7695	0.859248	0.360867	0.999867
PFDN5	-0.0680731	10.3196	0.857831	0.361258	0.999867
IMPDH1	0.115163	6.42675	0.856045	0.361752	0.999867
C15orf39	0.108692	7.22862	0.85599	0.361767	0.999867
CPSF2	0.251306	5.37213	0.85401	0.362316	0.999867
NQO2	-0.274479	5.49505	0.853569	0.362438	0.999867
ERBIN	-0.107683	7.32727	0.852803	0.362651	0.999867
IFIT2	0.222941	5.63278	0.852598	0.362708	0.999867
PSME4	0.1699	5.54093	0.852279	0.362797	0.999867
COMMD8	-0.127023	6.05193	0.850825	0.363201	0.999867
SLBP	-0.22069	5.19488	0.850462	0.363302	0.999867
FOXN3	-0.11025	7.20189	0.849471	0.363578	0.999867
ATG16L2	0.136176	6.25351	0.848065	0.36397	0.999867
TRIOBP	0.163627	6.00053	0.847916	0.364012	0.999867
SELENOF	0.12624	6.88286	1.04364	0.364113	0.999867
C3AR1	0.172449	6.52231	0.846786	0.364328	0.999867
ACADM	-0.227122	4.85601	0.846743	0.36434	0.999867
SPOPL	-0.159168	6.20561	0.846391	0.364438	0.999867
HELZ	0.113611	6.55281	0.844162	0.365062	0.999867
CGAS	0.23622	4.98164	0.843772	0.365172	0.999867
AATF	0.161024	5.69843	0.840144	0.366191	0.999867
HCFC1	-0.175834	5.36048	0.839228	0.366449	0.999867
XRCC6	-0.0926092	7.25769	0.856549	0.366667	0.999867
CALCOCO2	0.114757	7.02418	0.837788	0.366856	0.999867
CDK2AP1	0.144935	6.14943	0.83482	0.367695	0.999867
NOP53	0.084048	8.14156	0.833032	0.368202	0.999867
PPIE	-0.210065	5.03424	0.832691	0.368299	0.999867
PI4KB	0.239167	5.07657	0.832304	0.368409	0.999867
ABT1	-0.202606	5.07375	0.830782	0.368841	0.999867
ZFC3H1	-0.146484	6.25235	1.00344	0.368945	0.999867
CD47	-0.114968	7.02839	0.830181	0.369013	0.999867
JKAMP	-0.157056	5.40513	0.885133	0.369176	0.999867
CKLF	0.127684	6.92377	0.829556	0.369191	0.999867
TMEM258	-0.0948896	7.71569	0.829537	0.369196	0.999867
SLC39A1	0.190442	5.21561	0.828789	0.369409	0.999867
RPL13	-0.0603351	12.2261	0.828557	0.369475	0.999867
GET3	0.171867	5.80359	0.826088	0.370181	0.999867
CEP350	-0.117328	6.80358	0.824461	0.370646	0.999867
UNC13D	0.16401	5.37765	0.926981	0.370682	0.999867
TOB1	-0.162004	6.49857	0.823512	0.370918	0.999867
CDC42SE2	0.121753	6.71456	0.823073	0.371044	0.999867
IQGAP2	-0.112007	7.03534	0.823043	0.371053	0.999867
CEBPB	0.135111	9.20912	0.822724	0.371145	0.999867
TSC22D2	-0.204542	5.22776	0.821915	0.371377	0.999867
UBE2F	-0.152061	5.7808	0.821695	0.37144	0.999867
AC020916.1	-0.211583	8.81452	0.820457	0.371796	0.999867
AP3B1	0.124353	6.42606	0.81901	0.372213	0.999867
SSBP3	-0.242881	5.05612	0.818722	0.372296	0.999867
CSF2RB	-0.201262	5.60652	0.818293	0.37242	0.999867
PLAAT4	-0.144519	6.72988	0.817285	0.372711	0.999867
PRKD3	0.189296	5.13376	0.81717	0.372744	0.999867
POLR2C	0.204553	4.88584	0.816965	0.372803	0.999867
PTGIR	-0.172898	5.57553	0.814759	0.373441	0.999867
GNAQ	0.127952	6.89716	0.813827	0.373711	0.999867
MKNK2	0.144009	6.55348	0.81369	0.373751	0.999867
CORO1C	0.137575	6.27881	0.812898	0.373981	0.999867
NDUFA11	-0.0981649	7.64416	0.812369	0.374134	0.999867
GANAB	-0.169955	5.74336	0.811453	0.3744	0.999867
SLC7A7	0.102944	7.96447	0.811275	0.374452	0.999867
TMEM11	-0.198004	5.0015	0.810894	0.374563	0.999867
ATXN1	-0.178587	5.57821	0.810158	0.374777	0.999867
NINJ1	-0.155143	7.34651	0.810072	0.374802	0.999867
KIF13A	0.195801	4.80359	0.87096	0.375216	0.999867
MCMBP	0.161421	5.58363	0.807617	0.375518	0.999867
SLC2A6	-0.152693	6.54839	0.80719	0.375643	0.999867
SMCO4	0.149758	6.56672	0.806708	0.375784	0.999867
PRPF19	-0.20938	4.9728	0.805653	0.376092	0.999867
TMEM167A	-0.115396	7.00053	0.80493	0.376304	0.999867
ILF3	0.125039	6.33508	0.804625	0.376393	0.999867
GSDMD	-0.15767	6.20527	0.804558	0.376413	0.999867
FIBP	-0.147238	6.29678	0.804272	0.376497	0.999867
RCC2	-0.155837	6.07929	0.803786	0.376639	0.999867
OPN3	-0.267156	4.73649	0.801275	0.377376	0.999867
ARRDC4	0.268929	4.9788	0.800643	0.377562	0.999867
PAGR1	-0.241461	5.17471	0.800478	0.377611	0.999867
EVI2A	-0.137348	6.96537	0.799404	0.377927	0.999867
CDC123	0.167126	5.36896	0.799001	0.378046	0.999867
TMEM259	0.170668	5.77368	0.798956	0.378059	0.999867
LGALS8	-0.157343	5.77012	0.798082	0.378317	0.999867
C2CD5	0.19075	4.96738	0.905412	0.378434	0.999867
TXNL1	0.131285	6.11327	0.797191	0.37858	0.999867
PCF11	-0.1306	6.33704	0.79665	0.37874	0.999867
NDUFC1	0.133263	6.67051	0.796608	0.378752	0.999867
FAM49B	-0.0865899	8.0668	0.795797	0.378992	0.999867
POP4	-0.200164	4.92528	0.990352	0.379527	0.999867
SMARCE1	-0.108971	6.50296	0.793761	0.379595	0.999867
IPO5	0.188038	5.512	0.792677	0.379917	0.999867
NDUFB3	-0.128581	6.84915	0.792184	0.380063	0.999867
TRAPPC5	-0.0816078	8.31776	0.791773	0.380186	0.999867
SLMAP	0.167824	5.39498	0.791706	0.380205	0.999867
JUNB	0.109302	10.4456	0.791276	0.380333	0.999867
MMP24OS	-0.126583	6.52832	0.788572	0.381139	0.999867
SSRP1	-0.184578	5.32016	0.788367	0.3812	0.999867
MRPS21	-0.130376	6.8155	0.788184	0.381254	0.999867
ATP6V0D1	-0.0938815	7.41648	0.787969	0.381319	0.999867
AP1M1	-0.143445	5.72335	0.78744	0.381476	0.999867
PDK3	0.20394	5.26917	0.786555	0.381741	0.999867
NUS1	-0.161695	5.43482	0.784943	0.382223	0.999867
ATF6B	0.150967	5.80936	1.06278	0.382289	0.999867
ARID4B	0.109841	7.07185	0.784379	0.382392	0.999867
PHF11	0.147129	6.02853	0.97236	0.382567	0.999867
RXRA	0.104442	7.68211	0.781042	0.383395	0.999867
CHD6	0.172848	5.3079	0.780074	0.383686	0.999867
TAPBP	-0.101595	7.98761	0.779358	0.383902	0.999867
TSSC4	-0.159883	5.15473	0.779019	0.384004	0.999867
C1QB	0.446837	7.17704	0.778084	0.384286	0.999867
TOMM20	0.104	7.52901	0.776467	0.384775	0.999867
KDM5A	0.140817	6.61919	0.775369	0.385107	0.999867
TSTA3	0.194717	4.96927	0.775173	0.385167	0.999867
C2orf49	0.213036	4.98615	0.774759	0.385292	0.999867
AKAP8L	0.189345	5.31592	0.771872	0.386168	0.999867
HDAC9	-0.192253	5.21506	0.771684	0.386226	0.999867
ACBD3	0.169092	5.73824	0.771623	0.386244	0.999867
MAPKAPK3	0.0862437	7.38161	0.771256	0.386356	0.999867
TPD52L2	-0.160177	5.65176	0.859099	0.386472	0.999867
KMT2E-AS1	-0.216877	5.0559	0.77083	0.386485	0.999867
BTK	0.124814	6.78902	0.769392	0.386923	0.999867
ACTR2	-0.0726673	9.53859	0.769056	0.387026	0.999867
IREB2	-0.185468	5.77068	0.769042	0.38703	0.999867
PSMC4	-0.154784	6.00672	0.767028	0.387645	0.999867
RAB32	-0.119917	7.08406	0.767021	0.387647	0.999867
UBE2L6	-0.101893	7.05241	0.766734	0.387735	0.999867
ANXA5	0.0934284	9.10814	0.766348	0.387853	0.999867
CRLF3	0.172055	5.59992	0.76555	0.388098	0.999867
VKORC1	-0.182895	5.27107	0.764261	0.388493	0.999867
KCTD12	-0.116577	7.57049	0.761766	0.389259	0.999867
STK11	-0.171824	5.32435	0.76158	0.389316	0.999867
DPYD	-0.111454	7.07517	0.760352	0.389694	0.999867
CYP1B1	-0.337795	5.31311	0.759994	0.389805	0.999867
NEK7	-0.189952	5.19993	0.758883	0.390148	0.999867
H3F3A	0.0640804	11.076	0.758639	0.390223	0.999867
CYP20A1	0.161875	5.17843	0.758581	0.390241	0.999867
NUP214	0.115157	7.23314	0.756559	0.390866	0.999867
FAM117B	0.235053	5.63956	0.756508	0.390882	0.999867
SPRED1	0.232099	5.14471	0.755301	0.391256	0.999867
CLNS1A	-0.127123	6.36482	0.754179	0.391604	0.999867
MNDA	-0.100413	9.31534	0.753415	0.391841	0.999867
TMSB4X	0.0710455	13.3522	0.753312	0.391873	0.999867
PDE4B	-0.22382	5.73091	0.752427	0.392148	0.999867
EEF2	0.0771384	9.27551	0.752383	0.392161	0.999867
WDR83OS	-0.0988259	7.56701	0.751695	0.392375	0.999867
RPL28	-0.0639434	12.0127	0.751541	0.392424	0.999867
ASCL2	-0.153612	5.38797	0.892594	0.392473	0.999867
GMFG	0.0694347	9.12403	0.751232	0.39252	0.999867
RNF13	0.107153	7.17437	0.751158	0.392543	0.999867
HMGB2	0.141599	6.57065	0.750665	0.392696	0.999867
ATP5MC1	-0.109868	6.45463	0.750406	0.392777	0.999867
MRE11	-0.204348	4.93315	0.833312	0.392845	0.999867
GPSM3	-0.0847423	8.22944	0.749093	0.393187	0.999867
KPNA3	-0.179216	5.42888	0.748992	0.393218	0.999867
SH3BP1	0.126691	6.49167	0.748952	0.393231	0.999867
TYW3	0.183178	5.1316	0.748948	0.393232	0.999867
ARHGEF18	-0.228495	4.8876	0.748596	0.393342	0.999867
ATOX1	-0.119053	7.20993	0.748407	0.393401	0.999867
NNT	-0.158818	5.66653	0.748336	0.393423	0.999867
FAM49A	0.122485	7.06388	0.746886	0.393877	0.999867
UBE2V2	-0.152919	5.60245	0.746246	0.394077	0.999867
TM7SF3	0.199116	4.79645	0.743911	0.394809	0.999867
PEF1	-0.224888	4.86635	0.743904	0.394812	0.999867
ZMAT2	0.108754	6.58287	0.836712	0.394909	0.999867
COX6C	-0.0987342	8.57282	0.740978	0.395732	0.999867
THUMPD1	0.154116	5.85928	0.740744	0.395806	0.999867
2025-03-06	0.154223	5.69442	0.740235	0.395967	0.999867
VAMP3	-0.131321	6.57094	0.739925	0.396065	0.999867
PYURF	-0.144909	6.09897	0.737009	0.396986	0.999867
EHD1	0.186852	5.396	0.7365	0.397148	0.999867
TMEM8A	-0.210651	5.01192	0.735737	0.39739	0.999867
TAP2	0.150295	5.71109	0.847281	0.398105	0.999867
SMCHD1	-0.0824026	7.59962	0.733182	0.398201	0.999867
CCNG1	0.23305	4.89249	0.732947	0.398276	0.999867
ALKBH7	0.111085	6.59518	0.732362	0.398462	0.999867
PID1	0.16546	6.24562	0.731374	0.398777	0.999867
THRAP3	0.0881504	6.98768	0.731284	0.398806	0.999867
ZNF593	0.16766	5.50594	0.73093	0.398918	0.999867
WASHC2A	0.195341	5.5389	0.730876	0.398936	0.999867
SMARCA2	-0.122195	6.475	0.90119	0.398936	0.999867
HSP90AB1	-0.08822	8.7015	0.73062	0.399017	0.999867
TMX1	0.129406	6.17793	0.729236	0.399459	0.999867
SBDS	0.170807	5.96987	0.728945	0.399552	0.999867
CD14	0.203609	7.83137	0.727928	0.399878	0.999867
RBM26	0.129295	6.06059	0.727904	0.399886	0.999867
RPL37A	-0.07184	11.2478	0.727817	0.399913	0.999867
RPL27A	-0.0677658	11.0961	0.72768	0.399957	0.999867
USP24	-0.209247	5.10038	0.727645	0.399969	0.999867
ZBTB43	-0.190507	5.6382	0.725964	0.400507	0.999867
RABAC1	-0.12215	6.4272	0.725404	0.400687	0.999867
PPIP5K2	-0.138884	6.22496	0.724891	0.400852	0.999867
C9orf72	-0.086224	7.15422	0.724726	0.400905	0.999867
PRNP	0.132595	6.5007	0.724177	0.401081	0.999867
SUPT16H	0.139823	6.16971	0.724176	0.401082	0.999867
ODC1	0.210771	5.41046	0.724033	0.401128	0.999867
PRKX	-0.149441	5.98956	0.722687	0.401561	0.999867
RPL13A	-0.0631468	11.3408	0.721899	0.401815	0.999867
LSM14A	-0.139204	6.43275	1.10884	0.401827	0.999867
RCSD1	-0.104413	7.35772	0.721148	0.402057	0.999867
RHOG	-0.0815423	8.30649	0.720967	0.402116	0.999867
PTTG1IP	-0.120409	6.66837	0.719981	0.402434	0.999867
CX3CR1	0.206209	7.4706	0.719555	0.402572	0.999867
RLIM	-0.154714	5.77286	0.718183	0.403016	0.999867
NDUFC2	0.0990761	7.31263	0.717947	0.403092	0.999867
STARD4	0.244592	4.99107	0.717338	0.403289	0.999867
ATF4	-0.104889	7.28826	0.717013	0.403395	0.999867
ADGRE5	-0.0816583	8.92376	0.716005	0.403722	0.999867
SLC25A39	0.216251	5.08181	0.714294	0.404278	0.999867
CNDP2	-0.1606	6.57601	0.713534	0.404526	0.999867
PARVB	-0.159594	5.58762	1.00584	0.405314	0.999867
GPS1	-0.155179	5.23801	0.712343	0.405418	0.999867
CHD8	-0.152818	5.78393	0.708993	0.406009	0.999867
ARID1B	-0.107657	7.23386	0.708685	0.406109	0.999867
SLC66A3	0.137481	6.46123	0.707823	0.406392	0.999867
FAU	0.0585216	11.1515	0.707801	0.406399	0.999867
COTL1	-0.0608086	11.2727	0.705976	0.406998	0.999867
GNL3	0.190399	5.05725	0.705374	0.407196	0.999867
HNRNPA1	0.0810438	8.98711	0.705058	0.4073	0.999867
OSTM1	-0.116652	5.73972	0.704679	0.407425	0.999867
ASH1L	0.144456	6.40322	0.704002	0.407648	0.999867
ICAM3	0.112661	6.94091	0.703643	0.407766	0.999867
KATNBL1	-0.213194	4.91438	0.700552	0.408787	0.999867
GNPTG	0.143657	5.32226	0.70042	0.408831	0.999867
CD40	-0.234449	4.93371	0.697735	0.409721	0.999867
SLC43A3	-0.162102	5.40202	0.696716	0.410059	0.999867
PDIA6	0.115828	7.13954	0.696245	0.410216	0.999867
JADE1	0.191317	5.01735	0.696199	0.410231	0.999867
FIG4	-0.254662	4.66478	0.694527	0.410788	0.999867
FMR1	0.157606	5.85438	0.69401	0.41096	0.999867
IARS2	-0.134751	5.7948	0.693738	0.411051	0.999867
ING3	0.132237	5.79678	0.692897	0.411332	0.999867
SCO1	-0.201942	4.95736	0.691053	0.411948	0.999867
CNPPD1	0.165558	5.70603	0.690533	0.412122	0.999867
CHML	-0.210654	5.32314	0.689538	0.412455	0.999867
TASOR	-0.130356	6.01869	0.689283	0.412541	0.999867
SSR1	-0.103278	7.04453	0.929879	0.412613	0.999867
ARFIP1	0.198799	4.93182	0.68901	0.412633	0.999867
CREB1	0.134486	5.92398	0.688984	0.412641	0.999867
RPF1	0.140036	5.50753	0.688843	0.412689	0.999867
VDAC3	0.155514	5.92968	0.688689	0.412741	0.999867
GLMP	0.26841	4.94776	0.688313	0.412867	0.999867
PPIB	-0.111021	7.79459	0.687416	0.413168	0.999867
RIOK3	0.106544	7.61859	0.686505	0.413475	0.999867
KIAA0513	0.165907	5.54529	0.686355	0.413525	0.999867
RNF130	-0.0843549	7.97951	0.685671	0.413755	0.999867
MAN2C1	-0.158136	5.34656	0.685364	0.413859	0.999867
SLC9A3R1	-0.148657	6.43981	0.685106	0.413946	0.999867
RPLP1	-0.0512277	12.5104	0.68375	0.414403	0.999867
SAT1	0.0815877	11.6245	0.682803	0.414724	0.999867
DTD1	0.185602	5.137	0.682707	0.414756	0.999867
JAML	0.0962304	8.02832	0.682238	0.414915	0.999867
CUL4A	-0.148736	5.63912	0.681483	0.41517	0.999867
TMEM179B	0.14614	6.35141	1.06313	0.415543	0.999867
TRAF3IP3	0.151253	6.48184	0.680263	0.415584	0.999867
TMEM70	-0.214351	5.20712	0.679993	0.415675	0.999867
TPT1	-0.0684782	12.5063	0.67923	0.415934	0.999867
BAZ2B	0.149037	6.26741	0.678819	0.416074	0.999867
SGK1	0.199115	7.20552	0.678679	0.416122	0.999867
ZNF800	-0.164759	5.74453	0.678595	0.41615	0.999867
NDRG1	-0.161425	5.45836	0.678189	0.416288	0.999867
ARL6IP1	0.112115	6.60128	0.715742	0.416395	0.999867
SNRPA1	0.137825	5.68991	0.867724	0.416878	0.999867
DDIT3	0.226946	4.94954	0.675806	0.4171	0.999867
GNAI3	0.105129	7.1953	0.675741	0.417122	0.999867
CAMLG	0.160268	6.03231	0.674816	0.417438	0.999867
CPT1A	-0.179014	5.73951	0.674689	0.417481	0.999867
NCOA2	0.125771	6.03403	0.674543	0.417531	0.999867
CAPN2	-0.10653	6.86621	0.673008	0.418056	0.999867
NDUFA9	0.132971	5.84479	0.67299	0.418062	0.999867
RASSF2	-0.125993	6.92429	0.671026	0.418735	0.999867
ENSA	-0.113267	6.79095	0.670832	0.418801	0.999867
ASL	0.161273	5.15163	0.668286	0.419677	0.999867
DNAJB6	0.0909512	6.81728	0.70404	0.41977	0.999867
RAN	0.101194	7.25306	0.981047	0.41987	0.999867
HLA-DPA1	-0.0896606	11.4391	0.667585	0.419918	0.999867
CFL1	-0.0656391	10.2926	0.667404	0.419981	0.999867
ORAI3	0.183339	5.26172	0.85983	0.420327	0.999867
KIAA2026	-0.128271	5.7498	0.710629	0.420474	0.999867
CD2BP2	-0.151091	5.37866	0.665068	0.420787	0.999867
ZNF276	-0.186926	5.03681	0.664216	0.421082	0.999867
RBM17	0.107444	6.47544	0.663982	0.421163	0.999867
THEMIS2	-0.102557	7.58227	0.663139	0.421455	0.999867
MRPL44	0.203273	4.83937	0.661256	0.422108	0.999867
OTUD5	0.171372	5.27321	0.660816	0.422261	0.999867
MAN2B2	0.187335	5.10976	0.854966	0.423098	0.999867
TGFBI	-0.112883	7.28731	0.657197	0.423522	0.999867
PRKAG2	0.10202	6.63371	0.657027	0.423581	0.999867
OCIAD1	-0.0997959	6.63406	0.655852	0.423992	0.999867
GOSR2	-0.192301	5.0024	0.65523	0.424209	0.999867
RALB	-0.12075	6.4436	0.655174	0.424229	0.999867
DHX57	-0.19143	5.13337	0.654344	0.42452	0.999867
NUDT5	0.184892	4.99803	0.653841	0.424696	0.999867
TXNDC12	0.138875	6.0658	0.653686	0.42475	0.999867
SECISBP2L	0.178691	5.20119	0.749163	0.424783	0.999867
GPI	0.120743	6.21065	0.653233	0.424909	0.999867
MED28	0.157577	5.82177	0.652854	0.425042	0.999867
RAB34	-0.146616	5.5407	0.65228	0.425244	0.999867
TIAL1	0.124428	5.94011	0.652067	0.425319	0.999867
VPS29	-0.0877283	7.30481	0.651777	0.425421	0.999867
JPX	0.15193	5.67911	0.650682	0.425806	0.999867
SPG7	0.138299	5.93149	0.649609	0.426184	0.999867
GPATCH8	-0.132512	5.88866	0.649159	0.426342	0.999867
LSP1	-0.138741	8.71137	0.648626	0.42653	0.999867
ZYG11B	-0.165101	5.31476	0.646531	0.427271	0.999867
MYO9B	0.086565	7.182	0.646242	0.427373	0.999867
WDR70	0.158584	5.27664	0.64588	0.427501	0.999867
CELF2	-0.0937483	8.31382	0.645741	0.427551	0.999867
JAK3	0.182583	5.64335	0.644387	0.428031	0.999867
TRPM7	-0.164924	5.29902	0.644349	0.428044	0.999867
SYNE1	0.178018	5.01329	0.644196	0.428099	0.999867
CUX1	0.137257	6.97371	0.643476	0.428354	0.999867
ZDHHC24	0.204565	4.92297	0.928146	0.428513	0.999867
ELAVL1	0.14418	5.65676	0.642512	0.428697	0.999867
MRPS30	0.19269	4.76141	0.642472	0.428711	0.999867
BRD3	0.213261	5.19993	0.642042	0.428864	0.999867
MTCH2	0.152767	5.70514	0.641247	0.429147	0.999867
TMEM173	-0.135629	5.86819	0.6399	0.429628	0.999867
CCDC12	0.0966479	6.97749	0.639352	0.429824	0.999867
SOD2	-0.121626	8.78766	0.63765	0.430432	0.999867
FBXO6	-0.200307	4.82219	0.637477	0.430494	0.999867
SYMPK	-0.151079	5.69193	0.637111	0.430625	0.999867
STRN4	-0.183487	4.97225	0.955382	0.43075	0.999867
PIN4	0.151347	5.46825	0.63626	0.43093	0.999867
APOL6	-0.106176	7.33358	0.635602	0.431166	0.999867
SDAD1	-0.193792	5.13106	0.635548	0.431186	0.999867
GNAI2	0.0597278	9.52903	0.635034	0.43137	0.999867
FBXW7	0.106314	6.27457	0.634965	0.431395	0.999867
NPEPPS	0.14109	5.95489	0.634748	0.431473	0.999867
TMEM170B	0.11909	6.35099	0.634084	0.431712	0.999867
DHX15	0.160534	5.49942	0.63245	0.4323	0.999867
AGPAT3	0.096329	6.84806	0.632226	0.432381	0.999867
IL10RA	0.0955709	7.92591	0.631376	0.432687	0.999867
PRPF8	0.131451	6.27889	0.630631	0.432956	0.999867
HTATIP2	0.148121	5.72702	0.630254	0.433092	0.999867
TLE3	-0.14728	6.43938	0.630099	0.433148	0.999867
KIDINS220	0.116448	6.5088	0.628981	0.433553	0.999867
NUP58	0.162169	5.38778	0.628703	0.433654	0.999867
SEC62	-0.0893441	7.23337	0.627734	0.434005	0.999867
NBEAL2	-0.147614	6.24459	0.626124	0.434589	0.999867
IL27RA	-0.157744	5.42826	0.625979	0.434642	0.999867
ITGAE	-0.191124	4.89742	0.625559	0.434795	0.999867
STAG2	0.108887	6.92133	0.624392	0.435219	0.999867
BRWD1	0.168208	5.48433	0.622813	0.435795	0.999867
EDEM3	0.177713	5.46173	0.62189	0.436132	0.999867
ERGIC3	0.115412	6.20495	0.621835	0.436152	0.999867
CALR	-0.115937	7.89736	0.621687	0.436206	0.999867
SNX3	0.075922	7.91155	0.620999	0.436458	0.999867
NAPG	0.139704	5.61291	0.620717	0.436561	0.999867
MOSPD2	0.200703	5.03207	0.620359	0.436692	0.999867
CALM3	0.0847872	7.62293	0.619181	0.437124	0.999867
ARHGAP30	-0.0849008	7.66645	0.619167	0.437129	0.999867
CKS1B	-0.171814	5.22461	0.61904	0.437175	0.999867
SH3KBP1	0.0927839	7.15848	0.618922	0.437218	0.999867
TALDO1	-0.0848547	7.94437	0.618071	0.437531	0.999867
RRAGC	0.149073	5.45582	0.617336	0.437801	0.999867
MT-CO3	0.0671186	13.6316	0.617301	0.437814	0.999867
BUD23	-0.157339	5.41812	0.61708	0.437895	0.999867
ZEB2	-0.0783636	9.63507	0.616681	0.438042	0.999867
CRYBG3	-0.199878	4.96066	0.616202	0.438218	0.999867
NONO	-0.0951198	6.84887	0.61541	0.43851	0.999867
NDUFA6	0.100497	6.90495	0.614406	0.43888	0.999867
USP33	0.139179	5.86158	0.61429	0.438923	0.999867
GAPDH	-0.0680433	9.93413	0.613418	0.439245	0.999867
TUFM	0.112274	6.79637	0.613249	0.439307	0.999867
SHMT2	-0.164501	4.8645	0.612426	0.439611	0.999867
PRKCB	-0.095597	7.91828	0.611673	0.43989	0.999867
FAM118A	-0.25463	5.36261	0.611359	0.440006	0.999867
STXBP2	0.116762	8.18399	0.61093	0.440166	0.999867
CNOT6	-0.174467	4.91635	0.610469	0.440337	0.999867
COA1	-0.15328	5.4712	0.609149	0.440826	0.999867
DIS3	-0.179121	5.38166	0.608682	0.441	0.999867
GNB2	0.0696232	8.18632	0.608407	0.441102	0.999867
TXNIP	0.108062	11.0091	0.60782	0.441321	0.999867
IFT20	0.132254	5.73882	0.659976	0.441639	0.999867
NDUFB1	0.0931759	7.61976	0.606477	0.441821	0.999867
CYTOR	-0.16285	5.64145	0.606163	0.441938	0.999867
DCAF11	-0.178721	5.08452	0.605768	0.442086	0.999867
VCL	0.139832	6.88042	0.605531	0.442174	0.999867
ZCCHC8	0.185173	4.90815	0.751646	0.442215	0.999867
PLBD1	-0.100026	6.94963	0.604878	0.442418	0.999867
NLRP1	0.143937	5.68364	0.6048	0.442447	0.999867
MANBA	-0.125513	6.24562	0.604655	0.442501	0.999867
GIT2	-0.124453	6.35403	0.604131	0.442697	0.999867
NDUFA4	0.0743937	8.68884	0.603296	0.44301	0.999867
TMA16	0.171978	5.20248	0.602873	0.443168	0.999867
HLA-DPB1	-0.0809384	11.0939	0.602774	0.443205	0.999867
POU2F1	-0.195349	5.27177	0.601491	0.443687	0.999867
ADAP1	0.111875	5.73925	0.601142	0.443818	0.999867
SNX20	-0.15123	5.57975	0.600916	0.443902	0.999867
HECTD4	-0.195237	4.7878	0.600421	0.444089	0.999867
SELENOT	-0.125385	6.7421	1.13228	0.444387	0.999867
C9orf16	-0.0955133	6.80027	0.604626	0.444512	0.999867
ARHGAP25	0.16948	5.35291	0.59903	0.444612	0.999867
ANP32B	0.081284	8.00376	0.598545	0.444795	0.999867
MSN	0.0612515	9.28719	0.59845	0.44483	0.999867
ALG5	0.19817	5.14278	0.598065	0.444976	0.999867
PRDX3	-0.129183	6.25253	0.596973	0.445388	0.999867
MOB2	0.187635	4.8505	0.596146	0.4457	0.999867
RAB8A	-0.0818119	7.34386	0.595551	0.445925	0.999867
ADCY7	0.115777	6.42403	0.595281	0.446028	0.999867
PNN	0.0867608	6.96336	0.594747	0.44623	0.999867
FCGR1A	-0.219389	5.0982	0.594737	0.446233	0.999867
GNL3L	-0.140742	6.03865	0.594355	0.446378	0.999867
ARIH1	0.124061	5.54586	0.593595	0.446667	0.999867
YWHAG	0.138532	5.67376	0.593306	0.446776	0.999867
SIDT2	-0.200792	6.50099	0.593148	0.446836	0.999867
ZNRD1	-0.17397	5.11466	0.593019	0.446885	0.999867
CD4	-0.0736019	7.89334	0.592702	0.447005	0.999867
ATP6V1D	0.133684	5.77614	0.592584	0.44705	0.999867
BST1	-0.139912	5.65868	0.592313	0.447153	0.999867
ZMYM6	0.140029	5.39108	0.591133	0.447602	0.999867
DOK3	-0.177559	5.59793	0.590816	0.447723	0.999867
TRAPPC1	-0.0883942	7.35468	0.590581	0.447812	0.999867
TCEA1	0.0868585	6.90543	0.590348	0.447901	0.999867
RPS6KB1	0.186513	4.8973	0.590332	0.447907	0.999867
STIM2	0.136926	5.65024	0.589944	0.448055	0.999867
IRF2BPL	0.192894	4.94127	0.589797	0.448111	0.999867
EEF1E1	0.181059	4.77347	0.588272	0.448693	0.999867
HMBOX1	0.171233	4.91388	0.58794	0.44882	0.999867
SCFD1	0.124041	6.18031	0.587773	0.448884	0.999867
CYB5R4	-0.124672	6.46874	0.587602	0.448949	0.999867
TMPO	0.0869868	7.72231	0.587217	0.449097	0.999867
C11orf21	-0.142236	5.67242	0.586991	0.449183	0.999867
H2AFJ	0.120466	6.27651	0.58693	0.449206	0.999867
REPS1	-0.194168	5.05943	0.586187	0.449491	0.999867
MAP2K2	0.0929437	6.93693	0.585682	0.449685	0.999867
KTN1	-0.0851569	7.30329	0.584943	0.449968	0.999867
INSR	0.16408	5.04299	0.584804	0.450022	0.999867
CARD19	-0.182863	5.75361	0.583232	0.450626	0.999867
PTPRE	-0.0806398	7.7916	0.582517	0.450901	0.999867
TIA1	-0.148231	5.30279	0.581555	0.451272	0.999867
ADSL	0.154995	5.35371	0.581181	0.451416	0.999867
MRPL40	0.117837	5.58257	0.626609	0.451566	0.999867
METRNL	0.114395	7.4438	0.580689	0.451606	0.999867
BORCS7	-0.132588	6.13222	0.580641	0.451625	0.999867
UBE2A	0.105103	6.16887	0.580141	0.451818	0.999867
PPP1R7	0.136543	6.11259	0.580038	0.451857	0.999867
POLR1D	0.0891157	7.30788	0.580005	0.45187	0.999867
LGALS3	-0.0792503	8.88171	0.578918	0.452291	0.999867
PNKD	-0.159185	5.99187	0.578003	0.452645	0.999867
RYK	0.173033	4.91122	0.577867	0.452697	0.999867
DLEU2	0.159082	5.34464	0.577512	0.452835	0.999867
POLR2I	0.124093	5.76969	0.577168	0.452969	0.999867
DDX24	-0.0980369	6.79596	0.576768	0.453124	0.999867
LMBRD1	0.117526	6.04719	0.57668	0.453158	0.999867
WBP2	-0.127199	5.9185	0.575393	0.453658	0.999867
TNFAIP2	0.100664	7.88827	0.575143	0.453755	0.999867
SRRM2	0.0813077	8.41857	0.574475	0.454015	0.999867
FADS1	-0.241426	5.02303	0.57369	0.454321	0.999867
SDF2	0.157351	5.1966	0.621055	0.454358	0.999867
EIF3H	0.0784678	8.20793	0.573293	0.454476	0.999867
TET3	-0.11744	5.86799	0.573049	0.454571	0.999867
AKT1	-0.131961	5.80003	0.572918	0.454622	0.999867
RWDD1	-0.0923084	6.81564	0.572576	0.454756	0.999867
KDELR2	-0.128153	6.19964	0.571796	0.45506	0.999867
CUL3	-0.13567	6.1113	0.83225	0.45528	0.999867
SEC23A	-0.195688	4.96909	0.571089	0.455337	0.999867
UBE2J2	0.152955	5.44978	0.770219	0.45544	0.999867
KAT7	-0.195332	5.07828	0.862895	0.455511	0.999867
UBXN6	-0.148053	5.28073	0.569188	0.456082	0.999867
MCTS1	0.142894	5.80369	0.568133	0.456496	0.999867
DCP2	-0.0965133	6.68618	0.566366	0.457191	0.999867
SLC25A36	-0.11885	6.05441	0.565953	0.457353	0.999867
IKBKB	-0.149811	5.19958	0.56563	0.457481	0.999867
RPL8	0.0749815	11.0973	0.565396	0.457573	0.999867
CXCL8	0.308068	6.02721	0.564571	0.457898	0.999867
ZNF217	0.151536	6.20259	0.564419	0.457958	0.999867
CFD	0.126164	9.50657	0.562417	0.45875	0.999867
G3BP1	-0.14182	6.13478	0.865014	0.458758	0.999867
MNT	0.138173	5.916	0.56166	0.45905	0.999867
PSMD2	-0.107681	6.07833	0.560176	0.459639	0.999867
RPL10A	0.062391	10.5228	0.559152	0.460046	0.999867
RIC1	-0.162794	5.40922	0.55886	0.460162	0.999867
MON1B	0.153986	5.287	0.647215	0.460605	0.999867
IGFLR1	-0.184896	6.05429	0.557706	0.460621	0.999867
PPM1B	-0.160154	5.47138	0.555881	0.46135	0.999867
PRKDC	0.104701	6.60422	0.555779	0.461391	0.999867
FNDC3B	0.15184	5.46941	0.555401	0.461542	0.999867
EIF2B5	-0.182921	4.96562	0.555077	0.461671	0.999867
LSM12	0.118008	6.15342	0.554731	0.46181	0.999867
RHEB	-0.134294	5.88869	0.554091	0.462066	0.999867
PRDX4	0.158828	5.41572	0.553398	0.462344	0.999867
DDX6	0.0832383	7.20729	0.552567	0.462677	0.999867
DNAJC1	-0.143276	5.59661	0.551994	0.462907	0.999867
ZNFX1	-0.130014	5.41519	0.551374	0.463157	0.999867
LYPLA1	-0.0975233	6.81856	0.861435	0.463373	0.999867
ARHGAP4	0.102517	6.78331	0.550811	0.463383	0.999867
SUGP2	-0.151599	5.65131	0.550715	0.463422	0.999867
CISD3	-0.125696	5.67865	0.550453	0.463527	0.999867
NEU1	0.15289	6.06318	0.550075	0.46368	0.999867
TRIM25	-0.136256	5.11884	0.561969	0.463866	0.999867
RNF181	0.0880173	6.70439	0.549466	0.463925	0.999867
CCDC47	0.118766	5.8335	0.549299	0.463992	0.999867
SAMD4A	-0.156913	5.10364	0.547736	0.464624	0.999867
COMMD7	0.102938	6.20434	0.570675	0.464924	0.999867
JARID2	-0.107182	6.48951	0.546857	0.464979	0.999867
COA5	0.144804	5.07744	0.546857	0.464979	0.999867
KYNU	0.117184	6.46571	0.546468	0.465137	0.999867
ACSL1	-0.15648	5.64067	0.545906	0.465364	0.999867
AL158212.2	0.192386	4.82877	0.545575	0.465499	0.999867
NDUFAB1	-0.0828424	6.79991	0.545241	0.465634	0.999867
BEX4	-0.20783	4.77805	0.544248	0.466037	0.999867
YTHDF2	0.108812	5.95469	0.543751	0.466239	0.999867
ETF1	0.0976034	6.42057	0.54365	0.46628	0.999867
YY1	-0.0903035	7.33951	0.543039	0.466529	0.999867
GNG5	-0.0762191	8.62624	0.543024	0.466535	0.999867
SNAPC3	0.157588	5.21044	0.542693	0.466669	0.999867
PSMD1	0.117105	5.83275	0.541863	0.467008	0.999867
FAM133B	0.105119	7.59476	0.54026	0.467662	0.999867
TAB2	0.141028	5.82233	0.540239	0.46767	0.999867
PGK1	-0.0683918	8.58167	0.539967	0.467781	0.999867
TJP2	0.153698	5.04712	0.539792	0.467853	0.999867
MOB1A	-0.0683453	8.65645	0.539637	0.467916	0.999867
ZBTB8OS	0.101661	5.97158	0.539388	0.468018	0.999867
RCOR3	0.183035	5.24294	0.537657	0.468727	0.999867
CCNL2	-0.171425	5.0164	0.537627	0.468739	0.999867
HLA-DMA	-0.0927767	8.55909	0.537286	0.468879	0.999867
NORAD	0.0909587	6.94976	0.536786	0.469084	0.999867
FUNDC2	0.126144	6.14611	0.536629	0.469149	0.999867
ATP5MC3	-0.0813334	8.04221	0.536478	0.469211	0.999867
VPS26A	0.124748	5.97931	0.605079	0.469284	0.999867
PAK2	0.0661908	8.16678	0.534572	0.469995	0.999867
COX20	0.128967	6.08515	0.533973	0.470242	0.999867
EMC4	-0.164211	5.4077	0.533785	0.47032	0.999867
DENND4B	0.147484	5.4799	0.533734	0.470341	0.999867
RPS9	0.0536093	11.5602	0.533711	0.47035	0.999867
MTMR11	0.158119	5.49097	0.533488	0.470442	0.999867
CCT4	0.101071	6.42189	0.533425	0.470468	0.999867
RNF187	-0.134085	5.6719	0.53339	0.470482	0.999867
U2AF2	0.15387	5.24365	0.532588	0.470814	0.999867
NECAP1	-0.153875	5.51818	0.532355	0.47091	0.999867
TMEM208	-0.116921	5.96499	0.531469	0.471276	0.999867
SMAP1	0.109466	6.16054	0.531425	0.471294	0.999867
ELF4	-0.158523	5.27654	0.530186	0.471808	0.999867
ARF4	-0.129911	5.95664	0.530104	0.471842	0.999867
BRMS1	-0.145157	5.49968	0.529267	0.472189	0.999867
SP100	-0.0979275	7.2759	0.52859	0.47247	0.999867
HSPH1	0.16486	5.74131	0.528444	0.472531	0.999867
RANBP2	0.112693	5.82728	0.52811	0.472669	0.999867
RNASET2	0.0793171	9.22636	0.528052	0.472693	0.999867
NADK	0.111606	6.52107	0.526713	0.473251	0.999867
HIF1A	-0.0974228	7.19389	0.52595	0.473569	0.999867
LASP1	0.0906188	6.70817	0.525465	0.473772	0.999867
DHX30	0.182003	4.85757	0.525083	0.473931	0.999867
OAS3	-0.191341	5.30486	0.524999	0.473966	0.999867
IST1	-0.137076	5.71727	0.524908	0.474004	0.999867
MFNG	-0.115209	5.77278	0.630035	0.474172	0.999867
RPL11	-0.0534661	11.7433	0.524251	0.474278	0.999867
CCSER2	-0.173556	4.78738	0.524165	0.474315	0.999867
ARFGEF2	-0.160238	4.86035	0.533932	0.474895	0.999867
CASC3	0.16843	4.98777	0.522755	0.474905	0.999867
IMMT	0.115613	6.0117	0.522717	0.474921	0.999867
LBR	-0.120119	6.40232	0.522612	0.474965	0.999867
IGF2R	-0.134566	5.70321	0.52184	0.475289	0.999867
MSL2	-0.147756	5.18645	0.616957	0.475437	0.999867
HADHB	-0.0885897	6.4172	0.521198	0.475558	0.999867
NAA15	0.154607	4.94106	0.520984	0.475648	0.999867
ZMPSTE24	-0.155285	5.02196	0.520821	0.475716	0.999867
RWDD4	-0.164869	4.80414	0.520748	0.475747	0.999867
SPNS1	0.120432	5.87395	0.520176	0.475988	0.999867
SECISBP2	0.144539	5.94528	0.519857	0.476122	0.999867
RTCA	0.149689	5.08793	0.519674	0.476199	0.999867
REEP5	-0.0860624	7.44088	0.519535	0.476257	0.999867
UBA2	-0.142504	5.58901	0.519479	0.476281	0.999867
SLC2A3	-0.189257	6.22389	0.518451	0.476714	0.999867
BPTF	0.0869002	7.01324	0.518422	0.476726	0.999867
IWS1	0.176095	5.20277	0.517292	0.477203	0.999867
AP2A1	0.0981839	6.9091	0.516829	0.477399	0.999867
CRIPT	0.149149	4.99494	0.516169	0.477678	0.999867
MT-ND4	0.0738912	12.9248	0.516153	0.477685	0.999867
ZDHHC7	-0.103224	6.47332	0.515843	0.477816	0.999867
GABBR1	-0.131797	5.34698	0.514886	0.478221	0.999867
DDX54	-0.159932	5.17598	0.514829	0.478246	0.999867
RILPL2	0.0898436	7.51644	0.514787	0.478263	0.999867
TRADD	-0.140395	5.5222	0.514379	0.478436	0.999867
ELOF1	-0.134872	5.2491	0.514267	0.478484	0.999867
NDUFB5	-0.0829572	6.86909	0.514117	0.478548	0.999867
YPEL2	0.0958567	6.82918	0.513752	0.478703	0.999867
ZNF277	0.136028	5.4212	0.513524	0.478799	0.999867
ATP11B	-0.13882	5.58186	0.513216	0.47893	0.999867
LPAR6	0.1163	6.45879	0.511254	0.479765	0.999867
DUSP22	0.144357	5.75149	0.510727	0.47999	0.999867
ST13	-0.0815034	7.2817	0.509922	0.480334	0.999867
E2F3	0.149317	5.32057	0.509067	0.480699	0.999867
MPP1	-0.129709	6.01215	0.509012	0.480723	0.999867
GMPS	0.159647	5.1662	0.508196	0.481072	0.999867
TRAPPC8	0.188668	4.79591	0.508086	0.481119	0.999867
ZNF592	0.151672	5.04936	0.592089	0.481147	0.999867
FLOT1	0.135917	5.42812	0.505838	0.482083	0.999867
RNF213	-0.063958	8.66666	0.505532	0.482214	0.999867
NTAN1	-0.138701	5.52446	0.505337	0.482298	0.999867
BUB3	0.133496	5.5218	0.504303	0.482743	0.999867
RESF1	0.100771	6.94725	0.504224	0.482777	0.999867
ZDHHC12	-0.159603	5.23754	0.504021	0.482865	0.999867
BTF3L4	-0.110813	6.20564	0.503164	0.483234	0.999867
RSL1D1	-0.0885941	7.17841	0.503091	0.483266	0.999867
NRGN	-0.142759	5.91614	0.502687	0.48344	0.999867
TUBB	0.0897623	7.13771	0.501767	0.483837	0.999867
GAB3	-0.182284	4.89871	0.501204	0.484081	0.999867
SNX6	0.101069	7.14919	0.499657	0.484751	0.999867
PPP3CB	0.160577	5.16277	0.499014	0.48503	0.999867
APOL3	0.129455	5.84376	0.498412	0.485292	0.999867
SPAST	-0.146584	5.36956	0.496351	0.486188	0.999867
KIAA0930	0.0863781	6.94087	0.496101	0.486298	0.999867
FAM199X	-0.171479	4.91783	0.495996	0.486344	0.999867
RTN3	0.0978673	7.24533	0.495836	0.486413	0.999867
COLGALT1	0.131844	6.00511	0.494129	0.487159	0.999867
FAM136A	-0.145067	5.21629	0.494075	0.487182	0.999867
ARHGDIA	-0.0678276	7.59452	0.493823	0.487292	0.999867
PDHB	0.130405	5.61025	0.493542	0.487415	0.999867
SNHG5	0.248574	8.28226	0.493146	0.487589	0.999867
LILRA6	0.159878	5.26593	0.49303	0.48764	0.999867
SRGAP2C	-0.156399	5.37196	0.492961	0.48767	0.999867
MBD3	-0.182518	4.76472	0.492626	0.487817	0.999867
DDX46	0.0806499	7.20519	0.492082	0.488055	0.999867
WDR33	0.112094	5.64127	0.491787	0.488185	0.999867
RPL34	-0.0490282	11.9231	0.491173	0.488454	0.999867
MAN2B1	0.0773031	7.25923	0.490573	0.488718	0.999867
DUS1L	0.142194	5.32552	0.60996	0.489056	0.999867
NDUFS1	-0.123508	5.60105	0.489554	0.489166	0.999867
BOLA2	0.178427	5.14885	0.489243	0.489304	0.999867
IL1B	0.213782	7.12439	0.48911	0.489362	0.999867
MAP3K3	-0.0943889	6.67965	0.488935	0.489439	0.999867
RUNX3	0.0965024	6.76322	0.488867	0.489469	0.999867
PTPN12	-0.0944541	6.32798	0.488632	0.489573	0.999867
C1D	0.101347	6.12108	0.488166	0.489778	0.999867
FOS	0.106558	11.0059	0.488058	0.489826	0.999867
KPNA4	0.0938586	6.41667	0.487562	0.490045	0.999867
TNNI2	-0.185597	4.97539	0.487487	0.490078	0.999867
JUN	-0.188313	7.78164	0.486936	0.490322	0.999867
CALCOCO1	0.167453	4.78758	0.486799	0.490382	0.999867
CORO1B	-0.0941431	6.82709	0.486474	0.490526	0.999867
EMP3	-0.0667359	10.2378	0.486092	0.490695	0.999867
ITPR1	-0.161433	5.53532	0.485865	0.490795	0.999867
USE1	-0.150786	4.88582	0.485856	0.4908	0.999867
PTMA	-0.0499389	11.4224	0.48582	0.490816	0.999867
TUBGCP2	-0.102202	6.3095	0.507378	0.491019	0.999867
RFTN1	-0.141005	5.52381	0.648187	0.491138	0.999867
SRBD1	0.176711	5.14472	0.484428	0.491433	0.999867
NUDT4	0.158117	5.30439	0.484136	0.491562	0.999867
LST1	0.0530554	11.1371	0.483906	0.491664	0.999867
TFRC	0.127863	6.25177	0.483587	0.491806	0.999867
NXT1	-0.152545	5.32322	0.483355	0.491909	0.999867
AHR	-0.145682	6.9045	0.483233	0.491964	0.999867
SOS2	0.114191	6.0319	0.482949	0.49209	0.999867
DST	0.185019	5.56016	0.482128	0.492455	0.999867
HNRNPL	0.101977	6.53672	0.481796	0.492604	0.999867
MICU2	0.140493	5.39205	0.481249	0.492847	0.999867
DYNC1LI2	0.142202	5.59033	0.480754	0.493068	0.999867
MAD2L2	-0.127598	5.18328	0.480749	0.49307	0.999867
LTB	0.16697	6.51638	0.480319	0.493263	0.999867
RNPEPL1	-0.0841801	6.76536	0.480206	0.493313	0.999867
FLII	-0.101541	6.70388	0.480029	0.493392	0.999867
OSER1	-0.129701	5.60223	0.479126	0.493796	0.999867
GPAA1	0.156024	5.33241	0.478831	0.493928	0.999867
MRPL18	-0.109629	5.68633	0.478157	0.49423	0.999867
MED6	0.141967	5.22939	0.478104	0.494253	0.999867
ARHGDIB	0.0575395	9.44671	0.477831	0.494376	0.999867
MDFIC	0.123393	5.62154	0.477793	0.494393	0.999867
DAPK1	0.11409	6.25015	0.477434	0.494554	0.999867
CYTH4	0.0902921	6.80401	0.476943	0.494774	0.999867
TAF7	0.117468	5.92355	0.476778	0.494849	0.999867
ZNF385A	0.0966303	7.11714	0.47604	0.49518	0.999867
MIER1	0.0992615	6.52457	0.475825	0.495277	0.999867
FGR	-0.0737399	8.51849	0.47528	0.495522	0.999867
C2orf68	0.169114	4.84044	0.504534	0.49558	0.999867
UCP2	-0.0842321	8.22756	0.474719	0.495775	0.999867
EVI5	0.0956451	6.47931	0.474608	0.495825	0.999867
HMGB1	0.0563699	9.06824	0.474307	0.49596	0.999867
DDX42	0.114786	5.76672	0.520595	0.496182	0.999867
NFKBIA	0.11273	9.41815	0.473737	0.496218	0.999867
ZNF518A	-0.13277	5.73961	0.473206	0.496457	0.999867
DNTTIP2	0.100203	6.2568	0.473046	0.49653	0.999867
MRPL20	-0.0911141	6.91545	0.471914	0.497042	0.999867
PPIF	0.128127	5.54167	0.490833	0.497882	0.999867
IBTK	0.131235	5.41335	0.469514	0.49813	0.999867
TNFAIP8	0.124673	5.92052	0.469507	0.498133	0.999867
TBCD	0.179376	4.91778	0.469396	0.498183	0.999867
DCTN4	0.154957	5.06689	0.468885	0.498416	0.999867
COA4	-0.131729	5.38609	0.468562	0.498563	0.999867
SMIM7	-0.109249	6.27587	0.468244	0.498707	0.999867
EIF2S1	-0.131438	5.39119	0.468005	0.498816	0.999867
SKAP2	0.07966	7.62277	0.467485	0.499053	0.999867
MIGA1	-0.187411	4.95299	0.466546	0.499481	0.999867
CERS6	-0.122694	5.456	0.465988	0.499736	0.999867
ETFA	-0.123522	6.06305	0.465771	0.499835	0.999867
TOR2A	0.122931	5.46899	0.465354	0.500026	0.999867
NR4A1	-0.172114	7.21036	0.465235	0.50008	0.999867
DHX36	0.10899	6.27463	0.465081	0.500151	0.999867
ABR	-0.117639	5.96752	0.536647	0.500231	0.999867
GIMAP1	0.164691	6.25748	0.464694	0.500328	0.999867
SCPEP1	-0.0901326	7.09588	0.464273	0.500521	0.999867
CBFA2T3	-0.147837	5.35613	0.46338	0.50093	0.999867
PSMC5	0.0795317	6.60089	0.46297	0.501118	0.999867
MTRF1L	-0.142931	5.10035	0.462383	0.501388	0.999867
ATP6V0C	-0.0562344	8.93209	0.461981	0.501573	0.999867
PIK3CD	-0.135987	5.49068	0.46191	0.501605	0.999867
TMBIM6	0.0591843	8.73647	0.461433	0.501824	0.999867
SASH1	0.160403	5.89525	0.46066	0.502181	0.999867
ATG4B	0.15222	4.95708	0.459867	0.502546	0.999867
PGP	-0.10898	6.3119	0.45977	0.502591	0.999867
TRMT10C	0.151437	5.03012	0.619566	0.502773	0.999867
DDX50	-0.143057	5.08011	0.45867	0.503099	0.999867
THYN1	0.140845	5.08553	0.4586	0.503131	0.999867
HLA-B	0.0622484	11.6069	0.458377	0.503234	0.999867
PTGER2	0.134613	5.66685	0.45817	0.50333	0.999867
USP34	-0.107309	6.16995	0.457781	0.50351	0.999867
SVBP	0.113797	5.84616	0.456886	0.503924	0.999867
PPCS	0.100527	6.65384	0.69953	0.504321	0.999867
SPG11	0.113746	6.32205	0.455955	0.504356	0.999867
FGFR1OP2	-0.103664	5.86278	0.455206	0.504704	0.999867
MVB12A	0.144994	4.98038	0.455106	0.504751	0.999867
ARID2	0.154598	5.21709	0.454011	0.50526	0.999867
POLE3	0.0925361	5.94917	0.453686	0.505411	0.999867
GNL1	0.132863	5.30383	0.453627	0.505439	0.999867
STK38L	0.190872	5.00969	0.45355	0.505475	0.999867
COX14	-0.0840261	6.81078	0.453519	0.505489	0.999867
SLC12A6	-0.12629	5.59088	0.47334	0.50554	0.999867
IRF2BP2	0.0952168	7.37953	0.453214	0.505631	0.999867
STX10	0.0941546	6.37481	0.454929	0.505698	0.999867
THUMPD3-AS1	0.127742	5.66061	0.453015	0.505724	0.999867
PML	0.147374	5.08099	0.452969	0.505745	0.999867
MEF2D	-0.131385	5.56074	0.54622	0.505756	0.999867
LPGAT1	-0.0887066	6.67496	0.452628	0.505904	0.999867
CCSAP	0.121273	5.44792	0.452071	0.506165	0.999867
SRFBP1	0.174063	5.0486	0.451992	0.506201	0.999867
PPP1CA	0.0621918	7.9511	0.482442	0.506584	0.999867
MBNL2	0.155864	5.09035	0.451033	0.50665	0.999867
DDOST	0.115633	6.06607	0.754245	0.507178	0.999867
CD44	0.0656669	9.13023	0.449446	0.507393	0.999867
KDM5C	-0.169772	4.93901	0.448911	0.507644	0.999867
NUB1	-0.0838075	6.84279	0.44822	0.507969	0.999867
NOP14	0.188064	4.98211	0.448077	0.508036	0.999867
ST3GAL5	0.105556	6.67453	0.447908	0.508116	0.999867
UBAC1	0.10862	6.19517	0.446369	0.50884	0.999867
ZRANB1	-0.177293	4.76602	0.643119	0.509285	0.999867
MRPS6	-0.111877	5.63617	0.44466	0.509647	0.999867
INO80D	-0.11904	5.72797	0.444016	0.509952	0.999867
HSH2D	0.176757	5.04124	0.443945	0.509986	0.999867
ADPGK	-0.0744702	6.59912	0.443131	0.510371	0.999867
TTC14	0.12099	6.03911	0.443056	0.510406	0.999867
PQBP1	0.119315	5.6786	0.485723	0.510495	0.999867
RASGEF1B	-0.129118	7.39953	0.442662	0.510593	0.999867
MRPL41	-0.100787	6.47067	0.442579	0.510633	0.999867
PHACTR1	0.165507	6.40824	0.442452	0.510693	0.999867
AC103591.3	-0.18393	6.38823	0.441796	0.511004	0.999867
VEZF1	0.112667	5.89383	0.441752	0.511025	0.999867
RCBTB2	-0.134388	5.67909	0.440218	0.511755	0.999867
FDX1	0.124304	5.67474	0.439204	0.512238	0.999867
CNPY3	-0.0677801	7.50926	0.439038	0.512318	0.999867
WDR61	0.138098	5.45077	0.438615	0.512519	0.999867
KLHL24	-0.136445	5.61107	0.438602	0.512526	0.999867
ERAP1	-0.137714	5.43963	0.438489	0.512579	0.999867
MTMR6	0.118722	5.89107	0.438235	0.512701	0.999867
PLCB2	0.107397	6.44676	0.438106	0.512762	0.999867
COMMD4	0.159936	5.11458	0.437962	0.512831	0.999867
RPS6KA1	-0.103656	6.14805	0.437683	0.512965	0.999867
OGFRL1	0.0616126	7.58441	0.437264	0.513165	0.999867
MMADHC	0.118645	5.43066	0.436713	0.513429	0.999867
TRPC4AP	-0.113868	5.35814	0.436172	0.513688	0.999867
CCZ1	-0.132934	6.17524	0.436098	0.513724	0.999867
PSMD6	-0.109842	5.65084	0.437618	0.51388	0.999867
KDM6B	-0.114829	6.52819	0.435495	0.514013	0.999867
CEBPA	0.113085	6.59062	0.434994	0.514253	0.999867
TNFRSF1B	0.0580411	9.43592	0.434726	0.514382	0.999867
SLC36A4	-0.154378	5.48935	0.434684	0.514402	0.999867
CCDC82	-0.135575	5.29771	0.434166	0.514651	0.999867
SNF8	0.104792	6.65439	0.75346	0.515124	0.999867
AGO1	-0.10429	6.00964	0.489595	0.515155	0.999867
CARD9	0.139971	5.18568	0.432765	0.515326	0.999867
UQCRB	0.0513672	9.60166	0.432685	0.515364	0.999867
SKIL	-0.11911	6.50194	0.431843	0.515771	0.999867
CFLAR	-0.0917131	7.45989	0.431603	0.515887	0.999867
YIPF5	0.142788	4.84796	0.431218	0.516073	0.999867
LILRB2	-0.0622541	8.72469	0.430893	0.51623	0.999867
NMT1	-0.128906	5.7189	0.430264	0.516534	0.999867
ZFYVE16	-0.0984318	5.97553	0.429934	0.516694	0.999867
DBI	-0.0776522	7.82882	0.429876	0.516722	0.999867
MCRS1	-0.157529	4.88194	0.42981	0.516754	0.999867
LYST	0.0657484	8.63981	0.429333	0.516985	0.999867
NR3C1	-0.0775377	6.84884	0.429215	0.517042	0.999867
ZFAND6	-0.101442	6.57316	0.608207	0.517136	0.999867
TMEM59	0.0823633	7.45327	0.428982	0.517156	0.999867
RPL22L1	0.0827973	6.94878	0.428815	0.517237	0.999867
LY96	0.097627	6.4029	0.428665	0.517309	0.999867
C5orf24	0.15296	5.22613	0.428643	0.51732	0.999867
VAMP2	-0.102683	6.47911	0.428552	0.517364	0.999867
CLDND1	-0.165711	4.80034	0.428402	0.517437	0.999867
PIAS1	-0.0883592	6.6099	0.427917	0.517672	0.999867
KCNQ1OT1	-0.141824	5.53068	0.42764	0.517807	0.999867
SMAD7	0.235769	4.94407	0.427477	0.517887	0.999867
C12orf57	-0.155747	6.01715	0.427115	0.518063	0.999867
NRDE2	-0.167061	4.97749	0.425991	0.51861	0.999867
DNM2	0.0993118	5.94507	0.425859	0.518675	0.999867
NSMF	0.175994	5.02288	0.425851	0.518679	0.999867
PPP1R10	-0.12553	5.51529	0.425799	0.518704	0.999867
SNX27	-0.0979624	6.62943	0.425335	0.51893	0.999867
MEF2A	-0.109015	6.58293	0.424556	0.519311	0.999867
ELP5	0.144145	4.98613	0.424455	0.51936	0.999867
RAE1	0.171049	4.84777	0.424248	0.519462	0.999867
MT-ND3	-0.0589201	13.1787	0.424075	0.519546	0.999867
FGD2	0.082798	6.6798	0.424027	0.519569	0.999867
HDAC2	-0.120847	5.64193	0.423992	0.519587	0.999867
WTAP	-0.0925939	6.50385	0.513234	0.519597	0.999867
IFI44	-0.159657	5.03387	0.423529	0.519814	0.999867
TLK2	-0.156266	4.9092	0.423494	0.519831	0.999867
MTHFR	-0.122969	5.74451	0.423307	0.519922	0.999867
CCDC107	-0.131929	4.98395	0.423286	0.519932	0.999867
GNGT2	0.138982	4.88134	0.423233	0.519958	0.999867
PITHD1	-0.107974	5.22467	0.422581	0.520278	0.999867
CEP170	0.133574	5.89163	0.422474	0.52033	0.999867
SGPP1	-0.176309	5.0334	0.422233	0.520448	0.999867
USP48	0.121539	5.57942	0.421964	0.52058	0.999867
ERGIC2	0.14896	4.89066	0.421826	0.520648	0.999867
RAB6A	-0.0996985	5.56452	0.421735	0.520693	0.999867
PPP1R9B	0.0915566	6.23487	0.421415	0.52085	0.999867
SEC11C	-0.117987	5.97728	0.420817	0.521144	0.999867
HSPA4	-0.11471	5.79063	0.420493	0.521304	0.999867
SIN3B	-0.169157	5.03268	0.420343	0.521378	0.999867
AP2S1	-0.0731835	8.44964	0.738359	0.521615	0.999867
GSR	0.120302	5.51141	0.419444	0.52182	0.999867
RPS29	-0.0571679	11.4881	0.417645	0.522709	0.999867
GCLC	-0.137031	4.92398	0.417509	0.522776	0.999867
RPL15	-0.0472106	11.1669	0.417107	0.522975	0.999867
VTI1B	0.0892683	6.57609	0.416865	0.523095	0.999867
RPL4	-0.0568632	9.82629	0.416033	0.523507	0.999867
AGPS	-0.107732	5.45896	0.415034	0.524003	0.999867
RBM38	0.162577	4.89948	0.414968	0.524036	0.999867
ATP5MG	0.0502622	9.30154	0.414823	0.524108	0.999867
SNHG8	0.125649	7.43731	0.414814	0.524112	0.999867
GPRIN3	-0.163674	5.29	0.414669	0.524184	0.999867
NCBP3	0.137967	5.38287	0.414564	0.524236	0.999867
TMEM127	0.110484	6.29143	0.414306	0.524365	0.999867
NT5C	-0.107742	5.83396	0.414068	0.524483	0.999867
GOLGA7	0.101534	5.97849	0.461506	0.524826	0.999867
PDCD2	0.122101	5.74649	0.413272	0.524879	0.999867
ATRX	-0.0803143	7.30496	0.412743	0.525143	0.999867
ACSL4	0.0940796	6.5418	0.468127	0.525383	0.999867
PSMG2	-0.0960267	6.32371	0.412198	0.525415	0.999867
PRKAR1A	0.0786653	7.3473	0.411957	0.525535	0.999867
PPM1L	0.156865	5.34727	0.411567	0.52573	0.999867
CEP135	0.135789	5.08505	0.411005	0.526011	0.999867
SRP9	0.0858713	6.70239	0.410314	0.526357	0.999867
LTA4H	0.0907664	8.56114	0.409926	0.526552	0.999867
SGTB	0.145123	5.67366	0.408465	0.527285	0.999867
NDUFA5	0.100441	6.23742	0.408304	0.527366	0.999867
SHC1	-0.159156	5.0194	0.408185	0.527425	0.999867
HNRNPH1	0.0780341	7.68782	0.40699	0.528027	0.999867
MTF1	0.117852	5.32994	0.406842	0.528101	0.999867
MS4A4A	0.167062	5.43469	0.406458	0.528295	0.999867
INO80	0.146393	5.16452	0.406088	0.528482	0.999867
SRRT	0.176723	4.87731	0.40574	0.528657	0.999867
ATP6V1E1	0.103623	6.08376	0.404791	0.529137	0.999867
OGA	-0.0957262	6.62408	0.404522	0.529272	0.999867
SLC38A10	-0.112201	5.98357	0.40367	0.529704	0.999867
EZH1	0.137237	5.11205	0.402695	0.530198	0.999867
UBE2N	0.100012	6.07344	0.402644	0.530224	0.999867
HSP90AA1	-0.0586504	9.69853	0.402585	0.530254	0.999867
EHBP1L1	0.0838391	7.64879	0.402393	0.530351	0.999867
TTC17	-0.0902761	5.95605	0.401872	0.530616	0.999867
GLUD1	0.084884	6.5073	0.469558	0.530685	0.999867
BST2	-0.068047	7.93144	0.401479	0.530816	0.999867
AP3S1	0.0922947	6.0597	0.401373	0.53087	0.999867
WDR46	-0.143358	5.22126	0.400398	0.531366	0.999867
TSC22D4	-0.101934	6.01629	0.40008	0.531528	0.999867
CAPG	-0.144024	6.6556	0.399892	0.531624	0.999867
HIVEP1	0.156165	4.90463	0.39953	0.531809	0.999867
USP1	-0.133195	5.43551	0.399305	0.531924	0.999867
DMXL2	-0.0805103	7.60616	0.399092	0.532033	0.999867
MARK2	0.0959427	6.0059	0.398598	0.532285	0.999867
VPS37B	-0.155039	5.03039	0.592939	0.532499	0.999867
BIRC3	0.122729	6.62204	0.398009	0.532586	0.999867
TNRC18	-0.0992028	5.58816	0.398003	0.532589	0.999867
ATG3	-0.0723614	7.62573	0.397889	0.532648	0.999867
ATP6V0B	0.0643103	8.24996	0.39769	0.53275	0.999867
DOP1B	-0.168659	5.0192	0.3974	0.532898	0.999867
NOSIP	-0.108778	5.60596	0.397313	0.532942	0.999867
ZRSR2	0.124151	5.50507	0.396907	0.53315	0.999867
AKR1A1	-0.0741638	6.70384	0.396737	0.533238	0.999867
HNRNPH3	0.0952308	6.95583	0.396504	0.533357	0.999867
LCORL	0.166316	5.28161	0.396309	0.533457	0.999867
DLD	0.117037	5.32057	0.441635	0.53366	0.999867
TCERG1	0.0976246	5.86122	0.395842	0.533697	0.999867
SOX4	-0.175985	6.09266	0.395568	0.533838	0.999867
PLEKHM2	-0.143744	5.36064	0.394899	0.534182	0.999867
AKAP11	0.119879	5.18418	0.394815	0.534225	0.999867
APP	0.150226	5.29007	0.394333	0.534473	0.999867
CD300E	-0.0787802	7.92287	0.393928	0.534682	0.999867
EMD	-0.13105	5.39277	0.393738	0.53478	0.999867
ZBTB21	-0.144539	4.97496	0.393339	0.534986	0.999867
FAM177A1	0.12491	5.29379	0.411239	0.53539	0.999867
SIVA1	0.0851242	6.67904	0.39249	0.535424	0.999867
RSRC1	0.0974118	6.04391	0.39169	0.535838	0.999867
DCK	0.140276	5.3322	0.391539	0.535916	0.999867
VAMP8	-0.0684012	8.59457	0.391088	0.536149	0.999867
RAD23A	-0.0972013	6.26873	0.39062	0.536392	0.999867
INSIG1	0.127052	6.69226	0.390336	0.536539	0.999867
VPS26C	-0.13982	5.16624	0.389526	0.53696	0.999867
ABRACL	-0.103545	7.22656	0.389391	0.53703	0.999867
NOLC1	-0.128346	5.09059	0.389295	0.53708	0.999867
RELCH	-0.141457	5.26559	0.389205	0.537127	0.999867
ACO2	0.103916	5.87357	0.388007	0.53775	0.999867
LILRA1	-0.0851563	7.27365	0.387916	0.537797	0.999867
OTULINL	0.112699	5.76699	0.387685	0.537918	0.999867
KIF3B	-0.136061	4.85534	0.387489	0.53802	0.999867
DGAT1	0.129956	5.30877	0.387401	0.538066	0.999867
STX11	-0.0741581	8.03318	0.387252	0.538143	0.999867
RABL6	0.112822	5.74273	0.386642	0.538462	0.999867
CRYL1	0.132752	5.1525	0.454406	0.538737	0.999867
DNAJB1	0.0991894	5.80002	0.385885	0.538857	0.999867
PRKAG1	0.108923	5.20658	0.384991	0.539325	0.999867
SRGN	-0.0756427	10.6759	0.384571	0.539545	0.999867
HINT1	0.0668442	7.71295	0.384458	0.539605	0.999867
APPL1	-0.10806	6.28408	0.595817	0.539778	0.999867
EIF3K	0.0542243	9.01889	0.383943	0.539875	0.999867
SP1	0.125559	5.86403	0.382584	0.540588	0.999867
FAM89B	0.0774856	6.70769	0.381863	0.540968	0.999867
REV3L	0.142369	4.98727	0.381777	0.541013	0.999867
SHKBP1	0.0762483	6.66024	0.381744	0.541031	0.999867
BANF1	-0.0748351	6.80361	0.381658	0.541076	0.999867
ATG7	-0.13641	5.37469	0.381634	0.541089	0.999867
TATDN3	0.144847	4.9255	0.381383	0.541221	0.999867
GGA3	-0.148587	4.89529	0.381315	0.541257	0.999867
HDAC1	0.112122	5.93474	0.380532	0.54167	0.999867
UBN1	-0.115121	5.86035	0.380103	0.541896	0.999867
SETD3	-0.113962	5.35714	0.380039	0.541931	0.999867
NDUFA8	0.133589	5.118	0.379468	0.542232	0.999867
USP47	0.156854	5.46592	0.378631	0.542676	0.999867
GUCD1	0.148668	5.12269	0.378275	0.542864	0.999867
GLOD4	-0.128351	5.10737	0.378102	0.542956	0.999867
DRAP1	-0.061697	8.21067	0.377686	0.543177	0.999867
RNH1	-0.055702	8.22029	0.377227	0.54342	0.999867
PPP1R12A	0.0831224	6.97707	0.377109	0.543483	0.999867
TSPYL1	-0.117892	5.50098	0.377003	0.543539	0.999867
NFIA	0.209709	5.18813	0.376968	0.543558	0.999867
TLE4	0.08779	7.16338	0.37689	0.543599	0.999867
DDIT4	-0.198515	5.76343	0.376134	0.544001	0.999867
GUK1	-0.0630198	7.89391	0.375929	0.544111	0.999867
TEN1	-0.161194	4.77431	0.493205	0.544131	0.999867
PTBP1	0.0876116	6.64433	0.375659	0.544254	0.999867
BCLAF1	-0.065375	8.06047	0.374887	0.544666	0.999867
ELMSAN1	0.116856	5.8479	0.374466	0.544891	0.999867
RAB2A	-0.0716896	7.1139	0.373077	0.545633	0.999867
MAP7D1	-0.0837788	6.33828	0.372584	0.545897	0.999867
MID1IP1	0.108321	5.94263	0.371241	0.546618	0.999867
LRRFIP1	-0.0639014	9.52599	0.371107	0.546689	0.999867
SYF2	0.0732057	7.57709	0.370961	0.546768	0.999867
MRPL52	0.0877368	6.74959	0.370734	0.54689	0.999867
ZMYM2	0.109719	6.3796	0.370725	0.546895	0.999867
MRPL36	0.161456	5.0729	0.370607	0.546958	0.999867
LPIN2	0.125498	5.07291	0.370382	0.547079	0.999867
ME2	0.0867385	6.62436	0.3702	0.547177	0.999867
HPCAL1	0.128953	5.4307	0.369395	0.547611	0.999867
RNMT	0.0921174	6.37108	0.511509	0.547893	0.999867
SCO2	-0.0834813	7.52394	0.368742	0.547963	0.999867
IFI6	0.140273	6.60223	0.368499	0.548094	0.999867
OXSR1	0.114052	5.8091	0.368281	0.548212	0.999867
YAF2	0.103943	5.75403	0.470271	0.548396	0.999867
GRK6	-0.100369	6.30353	0.367354	0.548713	0.999867
MYLIP	0.140081	5.47636	0.367302	0.548741	0.999867
PSENEN	0.113106	5.88956	0.36649	0.549181	0.999867
AZIN1	0.0869477	6.08985	0.366157	0.549361	0.999867
ACTN1	0.169566	4.89573	0.365883	0.54951	0.999867
FAM120AOS	-0.122549	5.36226	0.365725	0.549596	0.999867
DDX39A	0.120905	5.28833	0.447526	0.549761	0.999867
YWHAQ	0.086298	6.62041	0.447152	0.549861	0.999867
YLPM1	-0.141749	5.001	0.428625	0.550343	0.999867
COPS7A	0.132758	5.0607	0.364342	0.550347	0.999867
LAMP1	-0.0705628	6.7879	0.363783	0.550651	0.999867
UBASH3B	0.182264	5.06323	0.36377	0.550658	0.999867
ATXN7L3	-0.128182	4.91372	0.406268	0.55069	0.999867
CCND3	0.0889076	6.79632	0.362966	0.551097	0.999867
CBX1	0.119485	5.14487	0.38659	0.551121	0.999867
MTMR9	-0.152581	4.784	0.362884	0.551141	0.999867
M6PR	0.061919	7.65057	0.362834	0.551168	0.999867
FNTA	-0.12363	5.59861	0.362663	0.551262	0.999867
SETD2	-0.112897	6.03053	0.362267	0.551478	0.999867
PABPN1	-0.0858048	6.50815	0.36206	0.551591	0.999867
HECTD1	0.0973195	6.06574	0.361973	0.551638	0.999867
PLEKHJ1	0.103209	5.83551	0.361532	0.55188	0.999867
SRSF4	-0.0956884	6.86743	0.361389	0.551958	0.999867
USF3	0.137584	5.4229	0.36095	0.552198	0.999867
HMG20B	-0.113092	5.57412	0.431079	0.552255	0.999867
CD99	-0.110696	5.93811	0.360829	0.552265	0.999867
FRYL	0.0960971	5.99927	0.360657	0.552359	0.999867
LGALS9	-0.107087	7.49824	0.35957	0.552955	0.999867
BCL10	0.0910405	6.09935	0.359068	0.553231	0.999867
SNX29	-0.110145	5.43293	0.357859	0.553896	0.999867
MOB3A	-0.113018	6.44177	0.648022	0.554014	0.999867
INPPL1	0.131668	5.11978	0.356671	0.554551	0.999867
MEAF6	0.118531	5.5983	0.356387	0.554708	0.999867
LSM1	-0.107043	5.49739	0.357715	0.554734	0.999867
NFAM1	-0.0815069	6.27307	0.356329	0.55474	0.999867
GORASP2	-0.140909	4.78814	0.35627	0.554772	0.999867
RPL19	-0.0419459	11.5052	0.355965	0.554941	0.999867
TNFSF13B	-0.0703067	7.90998	0.355819	0.555022	0.999867
GLUL	0.081545	7.62565	0.355769	0.555049	0.999867
BIN3	-0.139873	4.85276	0.393844	0.555128	0.999867
GSTO1	-0.0543773	8.0132	0.355471	0.555214	0.999867
NDUFS5	-0.0579515	7.80152	0.355278	0.555321	0.999867
BLVRB	-0.0757791	7.40213	0.355155	0.555389	0.999867
COX5A	-0.0698412	7.79263	0.354041	0.556007	0.999867
ATP6AP2	-0.0621594	7.69619	0.35402	0.556018	0.999867
ELOC	-0.0882356	6.44297	0.353811	0.556134	0.999867
CLIP4	-0.112352	5.89092	0.640928	0.556222	0.999867
RPS27	-0.0469917	12.1207	0.35345	0.556334	0.999867
ATP2B1-AS1	0.131737	7.74414	0.352972	0.5566	0.999867
BCAP29	0.103293	5.44755	0.352703	0.55675	0.999867
H2AFY	0.0535718	8.58471	0.352696	0.556753	0.999867
NKTR	0.0724973	7.62391	0.35222	0.557019	0.999867
CAPN1	-0.0950959	5.85136	0.351903	0.557195	0.999867
TNFAIP3	-0.133208	6.94169	0.351647	0.557338	0.999867
TAOK3	-0.0690506	7.56128	0.350646	0.557896	0.999867
METAP2	0.0958895	6.33152	0.350231	0.558128	0.999867
RNF41	0.131027	4.94848	0.349455	0.558562	0.999867
CSTA	0.0672143	8.34283	0.349268	0.558667	0.999867
EPSTI1	-0.109207	6.44967	0.348821	0.558917	0.999867
ARHGAP18	0.150385	4.76814	0.348159	0.559288	0.999867
S100A4	0.0449169	12.0656	0.347364	0.559735	0.999867
DNAJC5	0.117717	5.39655	0.346202	0.560389	0.999867
CIC	0.136279	5.01475	0.400768	0.560648	0.999867
EIF3E	0.0561184	8.4846	0.345545	0.560759	0.999867
TMEM9B	0.0929015	6.18199	0.345317	0.560888	0.999867
HNRNPA3	-0.0537687	8.47218	0.345311	0.560891	0.999867
GGA2	0.119468	5.26589	0.345179	0.560966	0.999867
RSBN1	0.141745	5.15448	0.344964	0.561087	0.999867
ADGRE2	-0.0721002	7.39001	0.344925	0.561109	0.999867
H6PD	0.129989	4.92009	0.344669	0.561254	0.999867
FUT4	0.159668	5.03932	0.344367	0.561424	0.999867
JPT1	-0.0737775	7.49995	0.344112	0.561569	0.999867
FDFT1	0.153897	5.24821	0.344029	0.561615	0.999867
SUB1	-0.0682704	8.39788	0.343934	0.561669	0.999867
MT-ND6	0.11604	6.13205	0.343919	0.561678	0.999867
ANKRD11	-0.0617517	7.14207	0.343587	0.561866	0.999867
APC	-0.109008	6.01943	0.342589	0.562431	0.999867
ZNF703	-0.106944	6.51466	0.342362	0.56256	0.999867
ZCCHC9	-0.139142	4.84974	0.342005	0.562763	0.999867
UQCRQ	-0.0788499	7.48081	0.342003	0.562764	0.999867
CCDC25	-0.137184	5.23941	0.341864	0.562843	0.999867
CHMP2B	-0.0989495	6.20482	0.341561	0.563015	0.999867
PLAGL2	-0.096187	6.17724	0.341335	0.563144	0.999867
FOXK1	0.147382	4.88998	0.340982	0.563345	0.999867
NOP56	0.121628	5.47412	0.340701	0.563505	0.999867
S100A12	-0.268036	5.73283	0.340207	0.563786	0.999867
MRPS10	0.115261	5.11265	0.340164	0.56381	0.999867
GIGYF2	0.121242	5.35977	0.340063	0.563868	0.999867
AKAP13	-0.0667935	8.2457	0.340022	0.563891	0.999867
CSNK1A1	0.060502	7.65714	0.33996	0.563927	0.999867
WIPF1	-0.073596	7.25239	0.33985	0.56399	0.999867
PSMB9	0.0678533	8.36813	0.339332	0.564285	0.999867
GIMAP4	0.121727	7.43484	0.339152	0.564388	0.999867
RPS7	-0.0446775	10.8692	0.338973	0.56449	0.999867
SNRNP70	-0.0922903	6.03846	0.338798	0.56459	0.999867
RTF1	-0.0933901	6.57222	0.338702	0.564645	0.999867
P4HB	-0.0885899	6.76414	0.338596	0.564706	0.999867
CCAR1	-0.10574	6.07417	0.338418	0.564808	0.999867
HNRNPUL2	0.0999645	6.20453	0.337485	0.565341	0.999867
TMEM87B	0.122541	5.34907	0.337061	0.565585	0.999867
CUTA	0.0958037	6.26955	0.33688	0.565689	0.999867
CR1	0.14278	5.13002	0.336396	0.565967	0.999867
MT2A	-0.0954894	8.826	0.336031	0.566176	0.999867
RAB5B	0.120213	4.9575	0.335677	0.56638	0.999867
GMFB	0.132893	5.35688	0.335429	0.566522	0.999867
NT5C3A	-0.108322	5.56545	0.335418	0.566529	0.999867
PNRC2	0.0673618	6.71969	0.334863	0.566848	0.999867
SETX	-0.074827	7.30653	0.334382	0.567126	0.999867
PCBP1	-0.0488254	8.65584	0.334269	0.567191	0.999867
UBXN2B	-0.134894	4.91891	0.333251	0.567778	0.999867
PTPRA	-0.0925581	5.91721	0.333184	0.567817	0.999867
GID8	0.109229	5.55454	0.333169	0.567826	0.999867
TPM4	0.0811142	7.27936	0.33303	0.567906	0.999867
NPTN	-0.111635	6.20676	0.580465	0.568368	0.999867
MARCKS	0.0625015	9.65426	0.332123	0.568431	0.999867
GBP4	-0.0795003	7.02963	0.33197	0.56852	0.999867
ZBTB24	0.115778	4.93823	0.331097	0.569026	0.999867
ARL1	0.156293	4.74011	0.330817	0.569189	0.999867
LRP10	0.0956192	5.71931	0.330722	0.569244	0.999867
SAMM50	0.134382	4.99592	0.330635	0.569295	0.999867
TOMM7	-0.060432	9.06786	0.329411	0.570006	0.999867
MTCH1	-0.0809415	6.77374	0.329064	0.570208	0.999867
CBX4	0.11316	5.26683	0.328573	0.570495	0.999867
CFP	-0.0611765	8.68851	0.327958	0.570854	0.999867
DERL2	-0.127225	5.22773	0.327466	0.571141	0.999867
N4BP2L2	-0.0702018	7.59531	0.327115	0.571347	0.999867
NRIP1	-0.11612	6.35279	0.326796	0.571534	0.999867
EHMT1	-0.113173	5.41162	0.326517	0.571697	0.999867
FKBP15	-0.0905506	6.44693	0.326436	0.571745	0.999867
EXOC4	-0.110364	5.22502	0.325886	0.572067	0.999867
NFATC3	-0.122163	5.13037	0.325366	0.572372	0.999867
HADHA	-0.0654726	7.45597	0.324511	0.572875	0.999867
LAMTOR3	-0.131349	5.35527	0.324304	0.572996	0.999867
FHL3	-0.170028	4.77041	0.324167	0.573077	0.999867
ANXA1	-0.0948998	9.15319	0.324115	0.573108	0.999867
MAPRE2	-0.105439	5.343	0.323792	0.573298	0.999867
PHTF2	0.0938431	6.23649	0.323477	0.573484	0.999867
APOBEC3C	0.0814416	6.23629	0.323121	0.573694	0.999867
PMAIP1	-0.130225	6.38654	0.322989	0.573772	0.999867
IMPDH2	0.099666	5.48796	0.322687	0.57395	0.999867
SERTAD2	0.10843	6.12592	0.322117	0.574287	0.999867
GYPC	0.107723	5.48515	0.321527	0.574636	0.999867
PDP1	-0.113336	5.85262	0.321445	0.574685	0.999867
RUFY2	-0.145217	4.7369	0.321359	0.574735	0.999867
