## Supplemental Table 2 for "CMV-specific clonal expansion of Th1, GZMK⁺ CD8⁺, and TEMRA T cells revealed by human PBMC single cell profiling" (part 2 of 3)

### Sheet: mono_intermediate (continued)
	logFC	logCPM	F	PValue	FDR
ATG5	-0.113667	4.98664	0.363709	0.574888	0.999867
H3F3B	0.0569628	10.4032	0.320969	0.574966	0.999867
MT-ATP8	0.0849317	7.94256	0.320955	0.574974	0.999867
MRPL34	0.0928338	6.06392	0.350506	0.575154	0.999867
MICAL1	0.112083	5.5922	0.414889	0.575204	0.999867
FOSL2	0.107165	6.64424	0.319899	0.575601	0.999867
CD244	0.12018	5.00107	0.31982	0.575648	0.999867
CCNK	0.0990868	6.20778	0.318893	0.576199	0.999867
PSMB6	0.0697276	6.99977	0.318487	0.576441	0.999867
NSD3	0.0861518	6.34634	0.31817	0.57663	0.999867
NGLY1	0.133804	5.16151	0.31731	0.577143	0.999867
AC016831.5	-0.14991	4.71045	0.317026	0.577313	0.999867
DYRK1A	-0.103493	5.88924	0.31642	0.577675	0.999867
EIF4B	0.0590991	8.19257	0.316368	0.577706	0.999867
EXOC3	0.105869	5.35031	0.315905	0.577983	0.999867
TMEM134	0.0967145	5.86131	0.315741	0.578081	0.999867
NUP62	0.0935895	5.70472	0.315568	0.578185	0.999867
RAB4A	-0.0989429	5.86779	0.315286	0.578354	0.999867
CDIPT	0.120302	5.01996	0.327048	0.578748	0.999867
SPECC1	0.125464	5.68481	0.314222	0.578993	0.999867
LRPPRC	-0.105595	5.85289	0.313972	0.579143	0.999867
CCT8	-0.0842695	6.89534	0.313688	0.579314	0.999867
KDM3A	0.163991	4.83569	0.312531	0.580011	0.999867
ATP5MD	-0.0633721	7.92789	0.312495	0.580033	0.999867
TBC1D15	0.120213	5.00724	0.31238	0.580103	0.999867
CCL3	0.204026	6.31993	0.312377	0.580104	0.999867
PGLS	-0.0579845	8.1157	0.31151	0.580628	0.999867
PAFAH1B2	-0.107697	6.05744	0.516255	0.580874	0.999867
SEC11A	0.0587991	8.24761	0.311034	0.580916	0.999867
PURA	-0.142753	4.98705	0.446	0.580953	0.999867
TATDN1	-0.173417	4.74022	0.310944	0.58097	0.999867
LINC01578	-0.067898	8.08842	0.310925	0.580982	0.999867
CTSC	0.0741868	8.27783	0.310794	0.581061	0.999867
SERBP1	0.0548374	7.94858	0.310226	0.581405	0.999867
SIRPA	-0.119875	5.25694	0.310088	0.581489	0.999867
BAK1	0.132922	4.84607	0.309908	0.581598	0.999867
SH3GLB1	0.0646032	7.15679	0.309658	0.581749	0.999867
SPTSSA	0.0891693	5.68797	0.309336	0.581945	0.999867
GABARAPL2	0.084462	6.57954	0.30909	0.582094	0.999867
SYS1	-0.112999	5.10991	0.308758	0.582296	0.999867
VIRMA	-0.133955	4.85895	0.389475	0.582308	0.999867
ATXN2L	0.102788	5.71428	0.308695	0.582334	0.999867
GTF2E2	-0.147929	4.78497	0.363787	0.582866	0.999867
ARL5B	-0.137939	5.16407	0.30653	0.583654	0.999867
PSMB7	-0.0662628	6.69803	0.306278	0.583808	0.999867
MYO1G	-0.0642734	8.16478	0.3058	0.5841	0.999867
MAVS	-0.123134	5.22546	0.305757	0.584127	0.999867
ZKSCAN1	0.119125	5.60241	0.30495	0.58462	0.999867
RNF126	-0.115174	5.62556	0.30483	0.584694	0.999867
SEC24D	0.123354	4.93886	0.30372	0.585376	0.999867
PPIH	-0.142567	4.79178	0.303548	0.585481	0.999867
GALNT10	0.117623	5.41537	0.303513	0.585503	0.999867
RAB11A	0.0826796	6.26115	0.303453	0.58554	0.999867
TPP1	-0.054516	7.60789	0.303038	0.585795	0.999867
COX6B1	0.0485252	8.99166	0.302915	0.585871	0.999867
ZBTB38	-0.138609	4.98864	0.302604	0.586062	0.999867
CLEC7A	0.0458284	8.66088	0.30185	0.586527	0.999867
SS18L2	0.109777	5.52448	0.301761	0.586582	0.999867
PCMT1	0.0837774	6.44588	0.30152	0.586731	0.999867
SF3A1	0.0840117	5.74666	0.30124	0.586904	0.999867
PCBP2	0.0509533	8.31092	0.301083	0.587001	0.999867
TSPAN4	0.139056	5.58673	0.301067	0.587011	0.999867
GSTK1	0.0602672	7.81144	0.300869	0.587134	0.999867
CLTC	0.065116	7.02275	0.300768	0.587196	0.999867
NRDC	0.0918647	6.26047	0.300549	0.587332	0.999867
FOSB	-0.106016	8.93127	0.300529	0.587344	0.999867
IFI16	-0.0902917	7.52075	0.299279	0.588119	0.999867
SPATA6	0.158146	4.9002	0.298467	0.588623	0.999867
RBBP7	-0.0944911	5.80903	0.298312	0.588719	0.999867
TM9SF2	-0.0692367	6.91978	0.30373	0.588858	0.999867
WIPF2	-0.0982293	5.53014	0.297511	0.589218	0.999867
PPIL2	0.146572	4.78617	0.296908	0.589594	0.999867
SNRPD1	0.086762	6.32831	0.296168	0.590055	0.999867
PGRMC2	-0.161652	4.89378	0.560887	0.590192	0.999867
ELOVL5	-0.0955579	5.91223	0.295937	0.5902	0.999867
LARP7	0.0828624	6.73064	0.295509	0.590468	0.999867
RGS2	-0.087569	8.54831	0.295448	0.590506	0.999867
TMEM243	0.106394	5.32689	0.40371	0.590618	0.999867
DDT	-0.0847876	7.34958	0.295092	0.590728	0.999867
DYNC1I2	-0.0743482	6.76504	0.295011	0.59078	0.999867
KDM7A	0.0945803	5.74391	0.294797	0.590914	0.999867
RBMX	-0.0660104	7.08448	0.414916	0.591158	0.999867
POM121C	-0.12555	5.00215	0.293555	0.591693	0.999867
NDEL1	0.132056	4.89194	0.293091	0.591985	0.999867
VDAC2	0.0803666	7.04821	0.293091	0.591985	0.999867
CNN2	0.0894031	7.01088	0.292904	0.592103	0.999867
CSF3R	-0.0687674	7.17765	0.292435	0.592398	0.999867
SIAH2	0.105953	5.06587	0.326308	0.592612	0.999867
TTC3	-0.0784833	6.69255	0.395481	0.592669	0.999867
SDHAF2	0.127544	5.21784	0.291533	0.592966	0.999867
ANAPC11	-0.0717737	6.87815	0.29134	0.593088	0.999867
NRROS	0.146335	5.40146	0.290923	0.593352	0.999867
KDM1A	-0.155392	4.89668	0.290747	0.593463	0.999867
NDUFB11	0.0636456	7.50808	0.290576	0.593571	0.999867
EIF2S2	0.062588	7.30633	0.408427	0.593747	0.999867
NDE1	0.123002	4.94781	0.290097	0.593875	0.999867
CAPZA1	0.0472765	8.04504	0.290074	0.593889	0.999867
ZCCHC17	-0.120594	5.18108	0.290047	0.593906	0.999867
STK17B	-0.0636759	8.70723	0.289945	0.593971	0.999867
TAP1	-0.0953971	6.17351	0.289837	0.594039	0.999867
ITCH	-0.0989404	5.8708	0.289458	0.59428	0.999867
SNRPB	-0.0609	7.49984	0.289182	0.594454	0.999867
EIF3A	-0.0556047	8.05028	0.28909	0.594513	0.999867
PRPF31	0.119609	5.25103	0.475402	0.594701	0.999867
ILRUN	0.106806	5.23436	0.288736	0.594738	0.999867
RAB18	-0.0823592	5.8969	0.288701	0.59476	0.999867
RPS14	-0.0381609	11.8013	0.288174	0.595095	0.999867
ERGIC1	0.074715	6.48153	0.287973	0.595222	0.999867
CHCHD1	0.0993337	5.90487	0.287782	0.595344	0.999867
SLC25A24	0.0837473	6.41666	0.287584	0.59547	0.999867
BLOC1S1	0.0602553	8.04639	0.287381	0.595599	0.999867
NCOA6	0.12199	4.78291	0.319068	0.595609	0.999867
BTBD1	0.119333	5.07031	0.287296	0.595654	0.999867
SNHG29	-0.0627397	8.21411	0.286828	0.595952	0.999867
NACC2	-0.112501	6.07588	0.578225	0.596017	0.999867
RPL7	-0.0470788	10.4291	0.286414	0.596216	0.999867
PPT1	-0.0716997	7.8845	0.286006	0.596477	0.999867
CDC5L	0.0834582	6.01434	0.41433	0.596667	0.999867
LSM6	-0.0816279	6.57692	0.285633	0.596716	0.999867
CLINT1	0.0642807	6.65365	0.285565	0.596759	0.999867
HAVCR2	-0.125401	5.36443	0.284655	0.597342	0.999867
SLAIN2	-0.103517	5.77589	0.284654	0.597342	0.999867
FAM78A	0.0993535	5.13907	0.283816	0.59788	0.999867
PPP6C	0.097459	5.36925	0.283506	0.59808	0.999867
KDM1B	0.0761048	7.1128	0.283147	0.59831	0.999867
CDK19	-0.103094	5.20113	0.28299	0.598411	0.999867
POLD3	0.120007	4.86597	0.28285	0.598501	0.999867
HNRNPA0	0.0718237	6.72436	0.282718	0.598586	0.999867
LRRFIP2	-0.0960131	5.61251	0.301839	0.598617	0.999867
TMX3	0.12845	5.19317	0.282497	0.598728	0.999867
HSPA8	0.0658677	8.85842	0.282472	0.598745	0.999867
RACK1	0.0436747	10.4975	0.281413	0.599428	0.999867
CD63	0.0906013	8.6079	0.280471	0.600037	0.999867
LRMDA	-0.141563	4.79444	0.279767	0.600493	0.999867
FLI1	-0.0795662	6.43416	0.279498	0.600667	0.999867
G6PD	-0.0850147	5.82657	0.295084	0.600761	0.999867
DYM	0.126587	5.19766	0.278948	0.601024	0.999867
MAP3K11	-0.0744558	6.32531	0.278648	0.601219	0.999867
ZNF451	-0.0925789	5.69972	0.278622	0.601236	0.999867
ALDH3A2	0.119877	5.06537	0.277951	0.601673	0.999867
PRRC2B	-0.0970466	5.33606	0.277563	0.601926	0.999867
NDUFB10	-0.0617546	7.24517	0.276625	0.602537	0.999867
POGZ	0.115001	5.25479	0.276208	0.60281	0.999867
TNRC6A	-0.0959604	5.68056	0.303649	0.603099	0.999867
ADIPOR2	-0.127465	4.9776	0.275143	0.603506	0.999867
RFXANK	-0.122522	5.10236	0.275142	0.603507	0.999867
ANO6	-0.0764238	5.82761	0.274535	0.603905	0.999867
NEDD8	-0.0521328	7.69907	0.274134	0.604169	0.999867
BLOC1S6	-0.0631263	6.66717	0.274051	0.604223	0.999867
DOK1	0.138153	4.80029	0.273885	0.604332	0.999867
TMUB2	0.107755	5.36587	0.273758	0.604415	0.999867
HNRNPR	0.0522536	7.47762	0.273211	0.604775	0.999867
VSIR	0.0556206	8.92514	0.272394	0.605314	0.999867
AKAP8	-0.111271	5.1697	0.2722	0.605442	0.999867
CMTM7	-0.0839356	6.08636	0.294406	0.605505	0.999867
HBS1L	-0.151091	4.81229	0.27191	0.605633	0.999867
BCL2L13	0.111892	5.22988	0.353118	0.605719	0.999867
SERTAD1	0.137478	5.12988	0.271645	0.605808	0.999867
THAP11	-0.123698	4.94659	0.271524	0.605888	0.999867
BABAM1	0.108222	5.51528	0.271456	0.605933	0.999867
BBC3	0.126266	4.8532	0.271113	0.606159	0.999867
HEIH	-0.126016	5.31676	0.270985	0.606244	0.999867
SIPA1L1	-0.0949454	5.97547	0.270824	0.606351	0.999867
USP8	0.0655023	6.65728	0.270337	0.606674	0.999867
HSPE1	-0.0851958	6.68849	0.269964	0.606921	0.999867
LTBR	0.0925363	5.64819	0.336323	0.607201	0.999867
FBXO9	0.101825	5.73808	0.269175	0.607445	0.999867
ACTR1A	0.0863677	5.48667	0.269033	0.607539	0.999867
SMS	-0.086026	6.18157	0.346861	0.608209	0.999867
TMEM205	-0.0935744	5.86599	0.267976	0.608243	0.999867
C5orf15	0.122617	5.1037	0.267713	0.608417	0.999867
VBP1	-0.110782	5.10566	0.267205	0.608757	0.999867
BAG4	0.110918	4.91156	0.267183	0.608771	0.999867
AGO4	0.0999207	5.79078	0.26702	0.60888	0.999867
SAP18	0.0521729	7.73344	0.266457	0.609256	0.999867
CCR1	-0.129079	5.96859	0.266316	0.609351	0.999867
TNFRSF1A	-0.100868	5.7852	0.265497	0.609899	0.999867
FOXJ3	-0.133988	5.17544	0.26531	0.610025	0.999867
ESCO1	0.113638	5.3007	0.264965	0.610256	0.999867
SEH1L	-0.102644	4.99774	0.264783	0.610378	0.999867
KMT2C	0.0650406	7.20088	0.264654	0.610465	0.999867
MSRB1	0.0915403	5.88488	0.26445	0.610602	0.999867
DCUN1D1	0.11307	5.24163	0.263688	0.611114	0.999867
ZDHHC20	-0.0833264	6.75356	0.424235	0.611168	0.999867
NFATC1	0.118768	5.02973	0.263121	0.611496	0.999867
MBP	-0.0700823	6.8603	0.262484	0.611926	0.999867
FAM32A	-0.0614047	6.76148	0.262435	0.61196	0.999867
SLC25A33	0.139784	4.81891	0.262365	0.612006	0.999867
TMED3	-0.116689	5.18191	0.262341	0.612023	0.999867
RO60	-0.0871188	5.89582	0.26204	0.612227	0.999867
PCM1	0.0789971	6.49435	0.261471	0.612611	0.999867
ZNF787	0.0875111	5.72008	0.261437	0.612634	0.999867
TP53BP2	0.126381	5.04041	0.261209	0.612788	0.999867
ZNF394	0.088209	5.9872	0.261192	0.6128	0.999867
PIK3C3	-0.113455	5.12428	0.260637	0.613176	0.999867
RNF149	-0.062682	8.1461	0.260513	0.61326	0.999867
TLR7	0.130341	4.9948	0.260379	0.613351	0.999867
GAS5	0.0604597	7.21245	0.260116	0.61353	0.999867
DYNC1H1	0.0588418	7.17927	0.276375	0.613781	0.999867
ROCK1	-0.0581958	7.60979	0.259645	0.61385	0.999867
SNRK	0.100098	5.92178	0.259631	0.613859	0.999867
TMEM192	-0.114686	4.95454	0.259455	0.613979	0.999867
RANBP1	-0.0744478	6.19198	0.259417	0.614005	0.999867
PRKCSH	0.0828615	6.07087	0.259279	0.614099	0.999867
ANP32A	0.04674	7.54727	0.259261	0.614111	0.999867
COX17	0.0640053	6.86256	0.259236	0.614128	0.999867
AGTPBP1	-0.0832236	6.17146	0.259206	0.614148	0.999867
TSPO	0.0560491	9.53841	0.258986	0.614298	0.999867
ZSWIM6	-0.0914382	5.93935	0.258903	0.614355	0.999867
TRAPPC4	0.111699	4.93258	0.276097	0.614615	0.999867
TDG	-0.109699	5.32101	0.258313	0.614757	0.999867
BLCAP	-0.117541	5.19203	0.257864	0.615064	0.999867
PSMB8	-0.0534882	7.96838	0.257796	0.61511	0.999867
CDK13	-0.0929067	6.27642	0.25775	0.615141	0.999867
KMT2D	0.130284	4.82436	0.257294	0.615453	0.999867
GALNT2	0.109526	5.11278	0.281977	0.615557	0.999867
RBL2	0.0924199	5.76085	0.256925	0.615705	0.999867
SMIM30	0.129632	4.98428	0.256704	0.615856	0.999867
SLC43A2	0.0524201	7.23362	0.256598	0.61593	0.999867
SERP1	-0.0467152	8.84398	0.256347	0.616101	0.999867
TMEM14C	0.103403	6.106	0.256312	0.616125	0.999867
CNTRL	-0.0967144	6.34159	0.256	0.616339	0.999867
NDUFS6	-0.0478778	7.57747	0.255467	0.616705	0.999867
NDUFAF2	-0.147623	4.759	0.255306	0.616816	0.999867
INPP5D	0.0793069	6.65847	0.399613	0.616862	0.999867
TUBA1A	-0.0749458	9.0322	0.254985	0.617037	0.999867
OST4	0.0557998	8.22933	0.25496	0.617053	0.999867
REST	0.0712807	6.52226	0.254489	0.617377	0.999867
ARSA	0.142611	4.89602	0.254426	0.617421	0.999867
SND1	-0.0874216	5.98746	0.253103	0.618334	0.999867
CARS2	0.083172	6.02173	0.252956	0.618435	0.999867
RPS21	-0.0403405	10.7738	0.252778	0.618558	0.999867
DENND1A	0.100217	5.61307	0.252303	0.618887	0.999867
CMC2	0.106214	5.37053	0.25206	0.619055	0.999867
PIAS2	-0.137423	4.73448	0.251858	0.619195	0.999867
RAF1	-0.0962343	5.85365	0.251418	0.6195	0.999867
CSGALNACT2	-0.0705542	6.73062	0.251405	0.619509	0.999867
HES1	0.191665	5.30614	0.251332	0.61956	0.999867
PHF3	0.0634646	6.57199	0.250384	0.620219	0.999867
HEXD	-0.107205	4.87852	0.249876	0.620572	0.999867
SERF2	-0.0374507	10.4089	0.249818	0.620613	0.999867
MZT2A	0.128067	4.91488	0.249625	0.620747	0.999867
VPS4B	0.0657506	6.31468	0.300253	0.620767	0.999867
PCNX1	-0.104314	5.37352	0.249161	0.621071	0.999867
EP400	-0.108411	4.90018	0.252392	0.621191	0.999867
RNF19B	0.131075	5.16461	0.248915	0.621242	0.999867
RASGRP2	-0.0653187	6.8526	0.248822	0.621307	0.999867
ACTN4	0.0741286	6.66371	0.349076	0.621311	0.999867
EIF3D	-0.0625328	7.19533	0.248693	0.621397	0.999867
RPS26	0.154884	9.90514	0.248684	0.621404	0.999867
MYO1F	0.0516526	8.46596	0.248222	0.621727	0.999867
OCEL1	0.114644	4.9429	0.248172	0.621762	0.999867
NEURL1	0.119248	5.11785	0.248046	0.62185	0.999867
ZMYND8	-0.122567	4.82168	0.248038	0.621855	0.999867
CNBP	-0.0560941	8.02854	0.247873	0.621971	0.999867
SFMBT2	-0.118617	5.66261	0.247402	0.622301	0.999867
RPS6	-0.0420849	11.253	0.247339	0.622345	0.999867
PIK3R5	0.118545	5.12295	0.246835	0.622699	0.999867
LRRK2	0.0861568	7.22849	0.246497	0.622936	0.999867
SPAG9	-0.0934316	6.10967	0.2463	0.623074	0.999867
GMIP	-0.0936379	5.87913	0.246146	0.623182	0.999867
GNB1	-0.0497031	7.74317	0.245672	0.623516	0.999867
TPM3	-0.048598	10.0314	0.245408	0.623702	0.999867
SELENOS	-0.0856901	6.70924	0.245155	0.62388	0.999867
PSMD8	-0.0568317	7.21496	0.245047	0.623956	0.999867
A1BG	-0.117375	5.09567	0.244501	0.624341	0.999867
SEMA4A	0.0869552	6.06978	0.24421	0.624547	0.999867
TTC1	-0.088172	5.88058	0.242749	0.625581	0.999867
ZNF581	-0.110799	5.24449	0.242715	0.625606	0.999867
LRRC59	-0.0799886	5.47486	0.242509	0.625752	0.999867
BAG6	-0.0883791	6.02188	0.24213	0.62602	0.999867
KLF16	-0.106555	4.89424	0.24211	0.626035	0.999867
DNM1L	0.0686714	6.20811	0.241017	0.626812	0.999867
TRAPPC2L	-0.0885243	5.70812	0.240957	0.626855	0.999867
PPP1R2	-0.0613894	6.90376	0.240697	0.62704	0.999867
CTNNB1	-0.0741419	7.64268	0.24052	0.627167	0.999867
TWF1	0.0990735	5.15549	0.240391	0.627259	0.999867
RAP2B	0.0611369	7.53626	0.239487	0.627905	0.999867
CD48	0.0472237	9.17612	0.238655	0.628501	0.999867
SDHD	0.0789474	6.45131	0.238249	0.628791	0.999867
UQCRC2	0.0650492	6.86903	0.237857	0.629073	0.999867
COQ2	0.114993	5.21618	0.237485	0.629341	0.999867
HMOX1	0.0812973	7.90531	0.237395	0.629405	0.999867
CHD9	0.0792201	6.31964	0.237061	0.629646	0.999867
MCM3AP	-0.118094	4.83675	0.236932	0.629738	0.999867
TBCA	0.0594749	7.44511	0.236408	0.630116	0.999867
SELL	0.133972	6.17001	0.236276	0.630211	0.999867
SERPINB1	0.0535087	8.11699	0.23614	0.630309	0.999867
LENG8	-0.0770254	6.41418	0.234743	0.631319	0.999867
RBM8A	-0.0537359	7.26671	0.23458	0.631437	0.999867
SUPT20H	-0.111566	5.29844	0.234506	0.631491	0.999867
SCP2	0.053335	7.03972	0.234469	0.631517	0.999867
TMED5	0.0713822	6.81278	0.234428	0.631547	0.999867
SRC	0.127836	4.95243	0.234152	0.631747	0.999867
NBPF19	0.100774	5.61531	0.233732	0.632052	0.999867
ZNF292	0.0781956	6.06288	0.233309	0.632359	0.999867
ILF2	0.0705496	6.04411	0.232734	0.632778	0.999867
ATP6V1G1	-0.0522691	8.02925	0.232638	0.632847	0.999867
PPM1G	0.0569758	6.65818	0.232446	0.632988	0.999867
DAD1	0.0671694	6.6821	0.232412	0.633013	0.999867
UNC93B1	-0.0553719	7.28207	0.2324	0.633021	0.999867
PAXX	0.0819988	5.99667	0.232327	0.633074	0.999867
MRPS15	0.0868773	5.7975	0.232306	0.63309	0.999867
PPP3R1	0.0921197	5.79255	0.231692	0.633538	0.999867
C1orf43	-0.0623405	6.39674	0.230611	0.634328	0.999867
IRF7	0.0877332	6.06381	0.230163	0.634656	0.999867
HUS1	0.106499	5.07496	0.23012	0.634688	0.999867
SLC27A3	-0.0887515	5.44429	0.268936	0.634763	0.999867
RPL29	-0.0340791	11.0232	0.229904	0.634846	0.999867
SSU72	-0.0598261	6.96029	0.229467	0.635167	0.999867
PSMD9	-0.0667425	6.30419	0.229215	0.635352	0.999867
SNHG7	0.120825	5.37007	0.228994	0.635514	0.999867
FCER1G	0.0500194	10.6596	0.228987	0.635519	0.999867
DENND1B	0.121952	4.81595	0.228711	0.635723	0.999867
SAP30	-0.140786	5.0335	0.228527	0.635858	0.999867
FBXW5	-0.0760674	6.30982	0.228334	0.636	0.999867
PLEKHF2	0.111267	5.59604	0.228076	0.63619	0.999867
IDH2	0.0704174	6.53399	0.22803	0.636224	0.999867
ASAH1	0.0511329	9.268	0.227715	0.636457	0.999867
TPPP3	-0.126597	5.31429	0.227201	0.636836	0.999867
RELA	0.0821956	5.42055	0.227056	0.636944	0.999867
RPLP2	-0.0331877	11.1937	0.226567	0.637305	0.999867
ESYT1	0.10174	5.09585	0.226316	0.637491	0.999867
S100A11	0.0370447	11.0592	0.225966	0.63775	0.999867
HAUS1	-0.101734	4.84485	0.225688	0.637957	0.999867
SP140L	-0.0872295	5.41049	0.225477	0.638113	0.999867
ADGRE1	-0.123691	5.8462	0.22518	0.638334	0.999867
IMPACT	-0.110046	4.92814	0.224578	0.638781	0.999867
ICAM2	0.0612184	6.84216	0.224199	0.639063	0.999867
HIST1H1C	0.119158	5.40285	0.223941	0.639256	0.999867
NCOA7	0.122664	4.98632	0.223743	0.639404	0.999867
PXN	0.111805	5.01639	0.285861	0.639788	0.999867
YY1AP1	-0.102432	5.32341	0.223175	0.639828	0.999867
WWP1	-0.104589	5.3591	0.222895	0.640037	0.999867
KAT8	-0.123527	4.96356	0.222858	0.640065	0.999867
GRSF1	-0.0800367	5.88431	0.222755	0.640141	0.999867
ATP1B3	-0.0528063	7.62518	0.222708	0.640177	0.999867
TCF25	0.0557693	7.77147	0.222543	0.6403	0.999867
TIMP1	-0.0678434	9.35439	0.222131	0.640608	0.999867
MRPL19	0.110589	4.89979	0.299886	0.640658	0.999867
IMP3	-0.0914178	5.61684	0.221878	0.640798	0.999867
VPS51	-0.0926523	5.69641	0.22179	0.640864	0.999867
BCL2L11	-0.0986174	5.52004	0.221784	0.640869	0.999867
SLC3A2	0.0790884	6.71663	0.221691	0.640938	0.999867
RNF168	0.107451	5.65849	0.221609	0.641	0.999867
VOPP1	0.114179	5.40384	0.22159	0.641015	0.999867
ZNF706	0.0480347	7.56047	0.221544	0.641049	0.999867
LCOR	-0.0808356	6.34491	0.221513	0.641072	0.999867
PLEKHM1	0.088834	5.64115	0.221493	0.641087	0.999867
NCOA1	-0.0835034	6.22338	0.221173	0.641328	0.999867
ARID3A	0.089075	6.03544	0.221126	0.641363	0.999867
MPG	0.0907988	5.78318	0.342602	0.641599	0.999867
LMO4	0.0881594	6.15663	0.22079	0.641616	0.999867
GALNT1	-0.075277	6.2718	0.220059	0.642166	0.999867
ZC3H4	-0.109543	4.97513	0.219378	0.642679	0.999867
APEX1	0.0759852	6.24844	0.219046	0.642931	0.999867
LAMP2	0.0598098	7.13654	0.218696	0.643195	0.999867
ABHD5	0.104319	6.04182	0.218064	0.643673	0.999867
API5	-0.0984025	5.30528	0.217955	0.643756	0.999867
MRPS25	0.109681	5.16146	0.216859	0.644588	0.999867
NAP1L1	0.0455924	9.85426	0.216607	0.64478	0.999867
OXA1L	0.0565008	6.59565	0.216455	0.644896	0.999867
RASAL3	0.100775	5.52035	0.335778	0.645382	0.999867
JOSD1	0.0903794	5.66493	0.215027	0.645985	0.999867
ZCCHC7	0.0977115	4.94246	0.215012	0.645996	0.999867
BTG1	0.0574177	8.94867	0.214892	0.646088	0.999867
PYCARD	0.0436216	8.93236	0.21481	0.646151	0.999867
CLEC10A	-0.127965	5.53199	0.214403	0.646462	0.999867
RPL23A	-0.0445486	10.9254	0.214163	0.646646	0.999867
SQOR	-0.0658404	6.45233	0.213761	0.646954	0.999867
PGM2	-0.0961079	4.99846	0.212607	0.647841	0.999867
CAB39	-0.0754433	6.04457	0.212547	0.647887	0.999867
RC3H1	-0.0843496	6.0056	0.212541	0.647892	0.999867
METTL7A	0.071048	6.57027	0.212081	0.648246	0.999867
ECHDC1	0.0714686	6.28615	0.227826	0.64962	0.999867
AGO3	-0.0873661	6.03139	0.209956	0.649889	0.999867
ARRDC3	-0.0883227	5.6685	0.209943	0.649899	0.999867
MYH9	0.0433093	7.89831	0.20972	0.650072	0.999867
RELT	0.0625117	6.76327	0.209612	0.650156	0.999867
ATXN7L3B	0.0737323	5.73677	0.207635	0.651695	0.999867
NDUFB6	-0.0862489	5.84119	0.207514	0.65179	0.999867
CAPN7	0.128233	5.00227	0.329119	0.652341	0.999867
MRPS35	-0.0893121	5.87306	0.206711	0.652417	0.999867
TBC1D9	0.0937377	5.49111	0.206148	0.652859	0.999867
BCAS2	-0.0805487	5.20604	0.206059	0.652928	0.999867
SPI1	-0.0392769	9.25523	0.20591	0.653046	0.999867
PTP4A2	0.0375623	9.73372	0.205739	0.65318	0.999867
LAPTM5	-0.0381297	9.72705	0.205582	0.653303	0.999867
PTEN	0.0518633	7.21078	0.205019	0.653746	0.999867
C4orf48	-0.0556798	7.31848	0.247341	0.653808	0.999867
SMARCD1	-0.116346	4.83534	0.294139	0.653896	0.999867
TIMM10	-0.0925166	5.63274	0.204413	0.654222	0.999867
RPL9	0.0357894	11.1564	0.204021	0.654532	0.999867
SEMA4D	0.0741342	5.9578	0.20395	0.654588	0.999867
USP36	0.10922	4.93577	0.203936	0.654599	0.999867
CEBPZ	0.110964	5.7411	0.455121	0.654634	0.999867
NACA	-0.0339812	10.9762	0.20376	0.654738	0.999867
SURF2	0.104191	4.89938	0.203732	0.65476	0.999867
LAMTOR4	-0.042897	8.63021	0.203538	0.654913	0.999867
SLC25A1	0.103177	4.96075	0.202964	0.655367	0.999867
RTRAF	0.0535395	7.17368	0.202874	0.655439	0.999867
EEF1B2	0.0401788	9.7398	0.202773	0.655519	0.999867
MARCO	-0.12983	6.4327	0.202671	0.6556	0.999867
FRY	-0.0947772	5.63917	0.202558	0.655689	0.999867
WASF2	0.0447576	8.58176	0.202513	0.655725	0.999867
SIPA1	0.074536	6.13829	0.202477	0.655753	0.999867
EMC3	-0.0736484	6.09968	0.202054	0.656089	0.999867
SUMF2	0.0982739	5.52201	0.201833	0.656264	0.999867
ATP6AP1	-0.0640685	6.46376	0.20182	0.656275	0.999867
CLIP1	0.0560244	6.82903	0.201795	0.656294	0.999867
TMEM147	0.0731187	6.28621	0.273581	0.656419	0.999867
TBXAS1	0.054087	7.69248	0.20142	0.656593	0.999867
TAB3	-0.0965986	5.15507	0.201059	0.65688	0.999867
ADNP	-0.0868098	5.44543	0.200825	0.657066	0.999867
TRPS1	0.0909562	5.73554	0.20053	0.657301	0.999867
TPGS1	-0.0796654	5.37908	0.200298	0.657486	0.999867
ETFB	0.0648828	6.47105	0.199789	0.657893	0.999867
TXN2	0.061316	6.37184	0.199389	0.658212	0.999867
ACER3	-0.0731474	5.93885	0.199105	0.65844	0.999867
TUBGCP3	-0.0980086	5.04184	0.249519	0.658601	0.999867
NDUFA3	-0.0607492	7.20047	0.198472	0.658948	0.999867
RGS12	0.106982	4.85883	0.238619	0.65924	0.999867
SPSB3	0.083143	5.55523	0.281634	0.659344	0.999867
SRGAP2B	0.0746497	5.74117	0.206392	0.659596	0.999867
FAR1	0.0721803	6.40617	0.197404	0.659806	0.999867
ARGLU1	-0.0521692	7.3656	0.197269	0.659915	0.999867
AIF1	-0.0363637	11.6408	0.196863	0.660242	0.999867
DIDO1	0.104843	4.91583	0.195827	0.661078	0.999867
STK10	-0.0561906	7.40262	0.195724	0.661161	0.999867
ENY2	0.0531937	7.67418	0.195713	0.661171	0.999867
KAT6A	0.086857	6.20665	0.195619	0.661247	0.999867
2025-03-01	-0.0595163	7.51598	0.195227	0.661564	0.999867
MANF	-0.104368	5.05173	0.195037	0.661718	0.999867
RNPS1	-0.059578	6.72724	0.194885	0.661842	0.999867
NDUFV2	-0.0600616	6.97443	0.194868	0.661855	0.999867
TRAK1	0.0912182	5.41698	0.194298	0.662318	0.999867
TNRC6B	-0.0613808	7.20455	0.194265	0.662345	0.999867
CHMP4B	0.0652338	6.59537	0.239969	0.662794	0.999867
GIMAP2	-0.076619	6.01811	0.193678	0.662823	0.999867
UBE4A	0.0868614	5.67564	0.193433	0.663022	0.999867
RNF10	0.0703834	5.81964	0.193266	0.663158	0.999867
SNX1	-0.0791148	5.80528	0.192843	0.663503	0.999867
SNHG6	-0.0520414	7.59255	0.192596	0.663705	0.999867
SRP19	-0.0662215	6.11366	0.192475	0.663803	0.999867
KIAA0100	0.0741554	5.64326	0.192251	0.663987	0.999867
IRF8	-0.0860312	6.32338	0.192168	0.664055	0.999867
ETHE1	0.0912866	4.99492	0.191685	0.66445	0.999867
BRD7	-0.0790762	6.10088	0.315821	0.665023	0.999867
ATF7	-0.0923199	5.31675	0.190896	0.665097	0.999867
SDCBP	0.0429254	8.02796	0.190868	0.665121	0.999867
CERK	0.0723961	5.83801	0.190747	0.665219	0.999867
ELF1	0.049672	7.56549	0.19046	0.665456	0.999867
CMTM6	-0.0440435	8.59143	0.190413	0.665494	0.999867
PLD4	-0.123484	5.13063	0.190259	0.665621	0.999867
ARMC10	-0.107207	4.88014	0.265089	0.665902	0.999867
NIPA2	-0.0882603	5.14812	0.213652	0.665969	0.999867
TEX264	0.0998743	5.64025	0.367921	0.666251	0.999867
RNF141	0.0762592	6.54814	0.189394	0.666334	0.999867
CCDC57	0.0977239	5.11791	0.189064	0.666606	0.999867
TADA3	0.0768617	5.81443	0.188764	0.666854	0.999867
UBA3	-0.098544	5.60263	0.188707	0.666902	0.999867
HMGN1	0.0804121	6.95297	0.187784	0.667666	0.999867
RPS20	0.0425049	10.2436	0.187652	0.667776	0.999867
PIK3AP1	0.0533557	7.68051	0.186736	0.668536	0.999867
PHPT1	-0.0532468	6.94738	0.186512	0.668723	0.999867
DYNLT1	-0.0632861	6.60025	0.186359	0.668851	0.999867
CMIP	-0.0616086	6.55737	0.186328	0.668876	0.999867
CXCL16	-0.0755825	6.91763	0.186008	0.669143	0.999867
APOBR	-0.0971755	5.78899	0.185237	0.669787	0.999867
GAPVD1	0.0784285	5.60292	0.233248	0.669806	0.999867
RNF115	0.0759318	5.49522	0.201698	0.670643	0.999867
OARD1	-0.0860928	5.41494	0.18394	0.670874	0.999867
SART1	0.0898492	5.16915	0.183868	0.670934	0.999867
N4BP2	-0.107486	5.0707	0.183627	0.671137	0.999867
STMP1	0.0575022	7.01506	0.183455	0.671282	0.999867
MSR1	0.156124	5.51699	0.183186	0.671508	0.999867
C6orf62	-0.0522654	6.98525	0.1831	0.67158	0.999867
PPP2R3C	0.0963429	5.70313	0.281368	0.671643	0.999867
HMGN2	-0.0422032	8.3399	0.182915	0.671736	0.999867
CUEDC2	0.114713	5.2425	0.335116	0.672033	0.999867
SYNRG	0.0905717	5.26866	0.182456	0.672123	0.999867
EIF3G	0.0417768	7.80805	0.182334	0.672226	0.999867
COX5B	0.0367767	8.80723	0.182084	0.672437	0.999867
CFDP1	0.061892	6.15871	0.181667	0.67279	0.999867
GLO1	0.0819478	5.57798	0.181472	0.672954	0.999867
SCYL2	0.0965303	4.94994	0.181404	0.673012	0.999867
HAGH	-0.0762784	5.77393	0.181375	0.673036	0.999867
NOL12	-0.100513	5.04004	0.181214	0.673173	0.999867
CHD4	0.0672925	6.77451	0.181101	0.673268	0.999867
CNPY2	0.0697646	5.84191	0.18071	0.6736	0.999867
COX7B	0.0465796	8.40052	0.180437	0.673832	0.999867
IDH3A	-0.0979042	5.52094	0.179872	0.674313	0.999867
RNF5	0.0823972	5.1918	0.179699	0.674459	0.999867
RETN	-0.19758	6.04159	0.179425	0.674693	0.999867
EEF1D	-0.0325782	9.34979	0.17941	0.674706	0.999867
ATP5MPL	-0.0398602	8.36554	0.178935	0.675111	0.999867
EIF3L	-0.0496574	7.77433	0.177893	0.676001	0.999867
FUCA2	-0.0747197	5.67237	0.177849	0.67604	0.999867
LILRB1	-0.0467661	7.89319	0.177802	0.67608	0.999867
KIN	-0.0824927	5.35632	0.177744	0.67613	0.999867
PHF5A	0.0786107	5.23177	0.197941	0.676315	0.999867
LSM5	-0.0780422	6.09941	0.177476	0.676359	0.999867
MCRIP2	-0.0843752	5.69535	0.177353	0.676465	0.999867
XAF1	-0.0791834	6.90239	0.177149	0.67664	0.999867
ASPSCR1	0.103475	4.95303	0.177049	0.676726	0.999867
CYBRD1	-0.136544	4.80068	0.176809	0.676932	0.999867
SMIM15	-0.107956	5.03933	0.30631	0.67709	0.999867
ZBTB20	-0.0859867	5.51777	0.175786	0.677813	0.999867
MRPL33	0.0633985	6.28315	0.175691	0.677895	0.999867
SNRNP40	-0.104433	4.99329	0.17507	0.678431	0.999867
COX7A2L	-0.0531609	6.91675	0.174575	0.678859	0.999867
BCKDHA	0.0764246	5.48896	0.174415	0.678998	0.999867
PPM1A	-0.0871438	5.27837	0.173677	0.679638	0.999867
VPS13B	0.101196	5.33424	0.173591	0.679713	0.999867
DGKZ	-0.0810217	5.47518	0.173518	0.679776	0.999867
RARS	-0.0860521	5.21298	0.173231	0.680026	0.999867
ZMIZ1	0.0570166	6.41249	0.173181	0.68007	0.999867
MYDGF	0.0682913	6.6419	0.173161	0.680087	0.999867
PELI2	0.0805651	5.14297	0.172688	0.680499	0.999867
CACUL1	0.0520928	6.79019	0.172616	0.680562	0.999867
EIF1	0.0327855	11.3503	0.172044	0.681061	0.999867
SMG7	0.0969741	5.21131	0.172025	0.681077	0.999867
MGST3	-0.07416	6.67173	0.171745	0.681322	0.999867
SETD5	-0.0935047	5.15199	0.171591	0.681457	0.999867
KRT10	-0.0686371	6.4725	0.171368	0.681653	0.999867
CDKN2D	-0.062	7.5467	0.171354	0.681664	0.999867
TMEM170A	-0.0840933	5.57012	0.171333	0.681683	0.999867
PAPSS1	0.0916459	5.25852	0.171323	0.681691	0.999867
FAM204A	-0.0532213	7.04964	0.170906	0.682057	0.999867
NDUFA7	-0.0673269	6.37814	0.238055	0.682644	0.999867
FNBP4	-0.0579223	6.15687	0.169894	0.682946	0.999867
C1orf52	-0.135671	5.06446	0.455529	0.68313	0.999867
WAS	-0.0375603	7.64918	0.169625	0.683182	0.999867
HNRNPM	0.0429606	7.6384	0.169314	0.683457	0.999867
KRR1	-0.0893392	5.46103	0.169215	0.683544	0.999867
BICD2	0.0680443	6.07572	0.169203	0.683555	0.999867
SCLT1	0.0518477	6.7805	0.168981	0.683751	0.999867
MTMR3	-0.0977811	5.0393	0.168466	0.684206	0.999867
UBL3	0.0663681	6.3033	0.168451	0.684219	0.999867
BCL6	0.0827601	6.22308	0.168331	0.684326	0.999867
BCCIP	0.0881311	5.21929	0.168293	0.684359	0.999867
MDP1	0.0814925	4.91696	0.182271	0.684404	0.999867
CCDC112	-0.0936334	5.2728	0.167883	0.684722	0.999867
CD36	-0.0688399	7.35295	0.167815	0.684782	0.999867
LINC00877	-0.0696476	6.53919	0.167621	0.684955	0.999867
CD53	0.0372435	8.14838	0.167475	0.685084	0.999867
PSMB8-AS1	-0.0643961	5.74119	0.167371	0.685176	0.999867
RPS15	-0.0294085	11.1468	0.167278	0.685258	0.999867
LAMTOR5	0.0468184	6.977	0.167218	0.685312	0.999867
UBAC2	0.074913	5.50457	0.167066	0.685447	0.999867
LPCAT2	-0.0606346	6.87028	0.166625	0.685839	0.999867
RCN1	-0.109112	4.87125	0.16614	0.686271	0.999867
TAOK1	-0.054652	6.91206	0.165661	0.686698	0.999867
AGO2	0.0726285	5.69266	0.164933	0.68735	0.999867
NHP2	-0.0681374	6.25447	0.214951	0.687393	0.999867
PHF19	0.0856503	5.66798	0.164853	0.687421	0.999867
ZNF281	-0.0935224	5.19195	0.164804	0.687466	0.999867
SEC61A1	-0.0775514	5.57849	0.164445	0.687787	0.999867
MLX	-0.0701099	5.97557	0.164199	0.688008	0.999867
HIST1H1E	-0.0988244	6.09511	0.164137	0.688063	0.999867
PLEKHO2	-0.068606	6.00553	0.164121	0.688078	0.999867
CHSY1	0.111056	4.83393	0.164069	0.688124	0.999867
STAT6	-0.0628719	6.80938	0.164001	0.688186	0.999867
RBP7	0.0758756	6.45381	0.16392	0.688258	0.999867
UBE2W	-0.0750144	5.56275	0.196802	0.688408	0.999867
PDCD4	-0.0571664	6.62519	0.163741	0.68842	0.999867
TMEM123	-0.0388705	7.71197	0.163338	0.688782	0.999867
RIC8A	-0.0929885	5.01174	0.16326	0.688853	0.999867
FRAT1	0.0888763	4.91653	0.163208	0.688899	0.999867
CTSD	-0.0476166	8.26828	0.163198	0.688908	0.999867
VAV1	-0.0730283	5.6597	0.162172	0.689835	0.999867
BAX	-0.0486602	7.02766	0.162146	0.689858	0.999867
SOD1	-0.0559558	7.21708	0.162129	0.689874	0.999867
ARPC2	0.0300048	10.0316	0.161915	0.690066	0.999867
ITPRIPL2	-0.0884241	5.53145	0.161774	0.690194	0.999867
AAMP	0.0639498	5.94691	0.161383	0.690549	0.999867
NTMT1	0.0826818	5.17234	0.164789	0.690838	0.999867
PCSK7	-0.0588203	6.6026	0.160966	0.690927	0.999867
MAP3K5	-0.0921228	4.7931	0.160549	0.691307	0.999867
SSB	0.0484887	6.97727	0.160422	0.691422	0.999867
ERLEC1	0.0770427	5.36634	0.160316	0.691518	0.999867
SPEN	0.0564666	6.45505	0.172519	0.691817	0.999867
AC009093.2	-0.106181	4.86825	0.159951	0.691851	0.999867
RIPOR1	-0.069142	5.30414	0.1599	0.691897	0.999867
MMGT1	0.0917338	5.38099	0.159801	0.691987	0.999867
TMEM138	-0.104793	4.83951	0.159552	0.692215	0.999867
CSTB	0.048288	8.63813	0.159547	0.69222	0.999867
RNPC3	-0.101299	5.281	0.159488	0.692274	0.999867
NUBP2	-0.0991712	5.1571	0.15903	0.692692	0.999867
DENND6A	-0.0833791	5.40663	0.158468	0.693206	0.999867
TYROBP	0.0332018	10.9964	0.15843	0.693241	0.999867
CREBBP	0.0645051	6.33193	0.158423	0.693248	0.999867
NCOR2	-0.0655972	6.10723	0.18475	0.693283	0.999867
WHAMM	-0.0905255	5.00549	0.158239	0.693416	0.999867
RHOT1	-0.0969193	5.50399	0.293744	0.693462	0.999867
SLFN5	-0.11105	5.8324	0.15805	0.69359	0.999867
RSU1	0.0853538	5.64311	0.15797	0.693664	0.999867
ANGEL2	-0.0938417	4.9618	0.189361	0.693811	0.999867
PNISR	-0.0373499	7.92523	0.157787	0.693831	0.999867
NPC2	-0.0378148	9.65091	0.157402	0.694185	0.999867
SLC25A5	0.0397664	8.79013	0.15728	0.694297	0.999867
SEC61B	0.0375148	7.73127	0.156738	0.694797	0.999867
SHFL	-0.0911406	5.16225	0.20141	0.694915	0.999867
OAZ1	0.0300962	10.848	0.156589	0.694935	0.999867
ZFP36L2	0.0830561	8.83703	0.156499	0.695018	0.999867
MYL6	-0.0285209	10.3442	0.156367	0.69514	0.999867
TBC1D5	0.088586	5.68739	0.156355	0.69515	0.999867
LY75	-0.0839234	5.29994	0.156242	0.695255	0.999867
DUSP2	0.155159	6.03769	0.155834	0.695632	0.999867
AC004687.1	0.0575436	7.31678	0.155747	0.695713	0.999867
FBXW11	0.0842152	5.20752	0.189409	0.696229	0.999867
BTBD7	0.0766818	5.16768	0.155	0.696405	0.999867
PPP2CB	-0.0764553	5.13748	0.154833	0.696561	0.999867
EZR	-0.0608133	7.7245	0.154785	0.696605	0.999867
PGPEP1	-0.10174	5.09052	0.154702	0.696682	0.999867
WASHC2C	0.0747039	5.67635	0.154492	0.696878	0.999867
MRPL13	0.0877761	5.45972	0.232264	0.696906	0.999867
CYLD	0.0541473	6.85073	0.153845	0.69748	0.999867
ZNRF2	-0.0932616	4.8731	0.153682	0.697632	0.999867
EMC10	0.0565158	5.93776	0.153635	0.697676	0.999867
LYAR	0.0997435	5.23779	0.153535	0.697769	0.999867
DENND10	-0.0507257	6.65356	0.153413	0.697883	0.999867
SPATA13	0.0736571	5.49771	0.153293	0.697995	0.999867
VCP	-0.0475273	6.48956	0.152382	0.698848	0.999867
HHEX	-0.070064	6.18541	0.152209	0.699011	0.999867
MRPL15	-0.0875202	4.92708	0.152153	0.699063	0.999867
DSE	-0.0798909	5.80971	0.151757	0.699435	0.999867
RPS4X	0.0327098	11.0313	0.151648	0.699538	0.999867
RAPGEF1	0.051885	6.48983	0.151395	0.699776	0.999867
CZIB	-0.0752764	5.33431	0.159024	0.699845	0.999867
PSMD3	-0.0870863	5.20034	0.172929	0.699858	0.999867
CHST15	0.0493799	6.69653	0.151208	0.699951	0.999867
ARPC1B	-0.029936	10.1772	0.150962	0.700183	0.999867
MTREX	-0.0817264	5.18934	0.15071	0.70042	0.999867
MCM5	-0.0913175	4.97709	0.150672	0.700457	0.999867
PSMB3	-0.0358055	7.79555	0.15062	0.700506	0.999867
WAPL	0.0530566	6.32324	0.150307	0.700801	0.999867
SUMO1	-0.0447132	6.62169	0.150293	0.700815	0.999867
MAPRE1	-0.0606317	6.3867	0.216137	0.700888	0.999867
RETREG3	-0.0926067	5.055	0.149816	0.701266	0.999867
GCH1	0.0557557	6.57415	0.149363	0.701695	0.999867
AGPAT2	0.0713569	5.80254	0.149286	0.701768	0.999867
RAB5A	0.0820241	5.64476	0.149195	0.701854	0.999867
WSB2	-0.0877981	5.25335	0.148996	0.702044	0.999867
TXLNA	-0.0891266	4.80851	0.22553	0.702198	0.999867
CACYBP	0.0597337	6.38577	0.148593	0.702426	0.999867
RAP2A	-0.0883848	5.33398	0.148378	0.702631	0.999867
ADAP2	0.0590205	6.48483	0.148238	0.702764	0.999867
ZBTB4	0.0875761	5.01114	0.148033	0.70296	0.999867
TMC6	-0.0547179	6.45524	0.147671	0.703305	0.999867
SCARB2	-0.0535147	6.7136	0.147547	0.703424	0.999867
CHST2	-0.0920449	5.44529	0.147028	0.70392	0.999867
SRSF3	-0.0314333	8.30163	0.146854	0.704086	0.999867
LAGE3	-0.079203	4.87709	0.146422	0.704501	0.999867
S1PR4	-0.0611306	6.45575	0.146125	0.704786	0.999867
CBWD1	0.089159	5.15383	0.146072	0.704836	0.999867
STRN	-0.0695941	5.45603	0.146064	0.704844	0.999867
COMMD3	0.0635279	5.5884	0.146015	0.704891	0.999867
ATP5ME	-0.042504	8.11713	0.145377	0.705505	0.999867
ANKRD13A	0.0602785	6.46753	0.145309	0.705571	0.999867
PSMD14	0.0858471	5.31569	0.178022	0.705572	0.999867
ATRAID	-0.0593338	6.37197	0.145268	0.70561	0.999867
GTF2F2	0.0903106	5.11534	0.144896	0.705969	0.999867
CNOT2	0.0558011	6.33926	0.144779	0.706082	0.999867
WDR45	0.080278	5.47607	0.144583	0.706271	0.999867
LGALS1	0.0449313	10.1481	0.144416	0.706433	0.999867
SPCS2	-0.042444	6.91792	0.143883	0.706949	0.999867
CTSL	-0.0836265	6.25492	0.143148	0.707662	0.999867
HPS1	-0.0672512	5.77638	0.143013	0.707794	0.999867
SNRPE	-0.0493534	6.63683	0.142575	0.70822	0.999867
YBX1	-0.0339838	10.4267	0.141801	0.708975	0.999867
PAG1	-0.056877	7.36623	0.141516	0.709254	0.999867
TRMT112	0.0563769	6.76329	0.215936	0.709863	0.999867
TMEM50A	0.0414197	7.21084	0.14051	0.71024	0.999867
APH1B	0.0729818	5.57376	0.140421	0.710327	0.999867
GAPT	0.083614	5.51215	0.139928	0.710812	0.999867
MRPL23	-0.082347	5.79877	0.139535	0.7112	0.999867
SLC50A1	0.079775	4.99333	0.139213	0.711518	0.999867
RFC1	0.0684962	5.95273	0.138724	0.712	0.999867
EDEM1	-0.0745786	5.15455	0.138484	0.712239	0.999867
COMMD9	0.0557111	6.44436	0.138476	0.712246	0.999867
ARMC8	-0.0936424	5.16048	0.22537	0.712407	0.999867
ESYT2	0.0769658	5.20138	0.138168	0.712552	0.999867
RPRD2	-0.0923197	4.91371	0.137361	0.713354	0.999867
PFDN4	-0.0814742	5.31314	0.137338	0.713376	0.999867
PPP1R18	-0.0497054	6.81531	0.136675	0.714037	0.999867
ARL4A	-0.0704957	7.17544	0.136576	0.714136	0.999867
ESF1	0.0869009	5.11914	0.13617	0.714541	0.999867
ZNF24	-0.093985	5.88695	0.337423	0.714937	0.999867
SRSF9	-0.0459656	7.54654	0.135619	0.715093	0.999867
ITGB1	0.0418098	7.65683	0.135393	0.71532	0.999867
DDX3X	-0.0415319	8.53105	0.135197	0.715517	0.999867
DNAJC10	0.0679663	5.84035	0.134857	0.715858	0.999867
MARCKSL1	0.0587563	7.19838	0.134854	0.715861	0.999867
ARRB1	0.0432531	6.84222	0.133938	0.716784	0.999867
RIPOR2	0.0554339	8.38728	0.133885	0.716838	0.999867
PPP6R3	0.0674433	5.75358	0.157108	0.71748	0.999867
FYTTD1	-0.0650504	6.10994	0.185521	0.7175	0.999867
SS18	-0.108139	5.33421	0.387126	0.717641	0.999867
CDS2	-0.0818665	5.19944	0.132705	0.718032	0.999867
CDK12	-0.0658826	5.92762	0.132695	0.718043	0.999867
PEPD	-0.057005	6.10781	0.132256	0.718488	0.999867
UHMK1	0.0513623	6.86713	0.131607	0.71915	0.999867
APAF1	-0.0835325	5.5942	0.131584	0.719173	0.999867
SEC31A	0.0424356	6.78418	0.131391	0.71937	0.999867
IDH3B	-0.0650959	5.91408	0.131277	0.719486	0.999867
UBR5	0.0685876	5.63694	0.131042	0.719727	0.999867
LNPEP	-0.0523907	7.12752	0.130553	0.720227	0.999867
SDCCAG8	0.0880275	5.56885	0.265856	0.720313	0.999867
TIMMDC1	-0.0677537	5.28977	0.130402	0.720382	0.999867
SGK3	-0.0729556	5.67895	0.13	0.720794	0.999867
BIRC2	0.0571565	6.1693	0.198508	0.720849	0.999867
ERCC5	-0.076267	5.49397	0.129665	0.721138	0.999867
OXR1	0.101412	6.18484	0.439429	0.721548	0.999867
RBM47	0.0524579	6.15274	0.129233	0.721583	0.999867
AL627171.2	0.0861563	5.34762	0.129198	0.721619	0.999867
MIEN1	-0.052831	5.9962	0.129168	0.72165	0.999867
OSCAR	-0.0680686	6.31456	0.128892	0.721935	0.999867
CALM2	-0.0284455	10.0181	0.12859	0.722246	0.999867
RPS27A	-0.0290242	11.5392	0.128449	0.722392	0.999867
METTL26	-0.0588412	6.22724	0.12816	0.722691	0.999867
FAM120A	0.039087	7.27334	0.127405	0.723474	0.999867
MT-CYB	0.0330852	12.6407	0.127221	0.723665	0.999867
TMBIM1	0.0706195	5.50575	0.127198	0.723689	0.999867
DUSP23	0.0731631	5.57677	0.127058	0.723835	0.999867
ROCK2	0.0631541	5.42867	0.127025	0.723869	0.999867
UQCRH	0.0286421	8.34277	0.126723	0.724183	0.999867
RPS2	-0.0265061	11.9592	0.126591	0.724321	0.999867
JUP	-0.126902	5.50895	0.126503	0.724412	0.999867
HERC3	-0.0782384	5.08929	0.148632	0.724872	0.999867
LINC-PINT	0.0686564	6.05449	0.125904	0.725038	0.999867
MRPS24	0.0435291	6.6429	0.125829	0.725117	0.999867
TMEM189	0.0635954	5.45437	0.144579	0.725357	0.999867
EI24	0.0954849	4.89931	0.12557	0.725388	0.999867
AP3S2	0.0846752	4.98235	0.14895	0.725408	0.999867
CHRAC1	0.0562014	6.3167	0.125473	0.725489	0.999867
BAZ2A	-0.0542018	6.56549	0.125073	0.725909	0.999867
ITGB2-AS1	0.0934005	5.47104	0.125043	0.72594	0.999867
LATS1	0.0681161	5.21477	0.124999	0.725986	0.999867
IFI35	-0.0540532	6.21299	0.124994	0.725991	0.999867
CDC37	-0.0467436	6.71348	0.124802	0.726193	0.999867
CIITA	-0.0749145	6.20837	0.124684	0.726317	0.999867
RPL36A	-0.0290501	10.8761	0.124378	0.726639	0.999867
TECR	0.0641282	5.38088	0.124273	0.72675	0.999867
BASP1	-0.0837003	5.43674	0.124256	0.726767	0.999867
RALGAPA1	0.0766832	5.00332	0.12423	0.726795	0.999867
LITAF	-0.0588447	7.24827	0.124208	0.726819	0.999867
ID2	-0.0455054	8.6997	0.124172	0.726856	0.999867
TOMM6	0.0350109	8.01652	0.123858	0.727187	0.999867
ZFAS1	0.0391271	8.70474	0.123813	0.727235	0.999867
NSRP1	0.0562298	5.90844	0.123003	0.728091	0.999867
LFNG	0.0599876	6.943	0.12275	0.728359	0.999867
AKR7A2	0.0720254	5.43863	0.122734	0.728376	0.999867
SIGLEC14	-0.132402	5.14445	0.122468	0.728659	0.999867
MYL12B	-0.0352391	8.81862	0.122185	0.72896	0.999867
CTDSP1	0.0550178	6.36385	0.122109	0.72904	0.999867
PDS5A	-0.0596603	6.03577	0.122047	0.729107	0.999867
CCDC115	0.0775507	5.56795	0.202917	0.729893	0.999867
NFKBID	0.082835	5.64795	0.121263	0.729942	0.999867
MSL3	-0.0553592	6.17259	0.121182	0.730029	0.999867
MARF1	-0.0700214	5.73302	0.121101	0.730115	0.999867
TES	0.0472494	7.15812	0.121026	0.730196	0.999867
DDAH2	0.0688532	5.89817	0.120999	0.730224	0.999867
TMEM167B	0.0585584	5.9198	0.120797	0.73044	0.999867
CASP1	0.0352036	8.105	0.120745	0.730496	0.999867
TAGAP	0.0678901	6.00152	0.120652	0.730596	0.999867
IRS2	-0.0971534	6.14485	0.12057	0.730684	0.999867
ZFAND5	0.0353962	8.59182	0.120431	0.730833	0.999867
RSF1	-0.0429409	6.32815	0.12012	0.731166	0.999867
TRIP12	-0.043053	6.8066	0.120108	0.731179	0.999867
CS	-0.0613615	5.7218	0.119752	0.731562	0.999867
HMGN4	0.0648166	5.46593	0.119739	0.731576	0.999867
NAXE	0.0818499	5.07845	0.119541	0.731788	0.999867
ZRANB2	-0.0486201	6.26094	0.119404	0.731937	0.999867
TLN1	0.0342169	8.66937	0.11888	0.732501	0.999867
RELB	0.0719486	5.19393	0.118632	0.732769	0.999867
RAD23B	-0.0630607	6.30922	0.220144	0.732936	0.999867
JOSD2	0.0724018	5.82249	0.217558	0.732985	0.999867
PARP9	-0.0848401	5.99837	0.118094	0.733352	0.999867
NDUFB8	0.037804	7.41891	0.118061	0.733387	0.999867
DCTN2	-0.0667463	5.80727	0.118031	0.73342	0.999867
PSMA1	-0.0562618	6.89934	0.276719	0.733518	0.999867
PACS1	-0.0859407	5.00706	0.117821	0.733648	0.999867
SCAMP4	0.0705373	5.48254	0.117395	0.734111	0.999867
EIF4E3	-0.0918439	5.55202	0.116779	0.734782	0.999867
GPBP1L1	-0.0567435	6.08146	0.116776	0.734785	0.999867
USP3	0.0400371	7.31906	0.11677	0.734792	0.999867
IFRD1	-0.0551813	6.18465	0.116595	0.734982	0.999867
USP4	-0.0641489	5.87204	0.116209	0.735405	0.999867
PTAFR	-0.0731358	5.88216	0.115979	0.735657	0.999867
C18orf32	0.0404502	6.81775	0.115866	0.73578	0.999867
LARP4B	0.0630094	5.86268	0.115675	0.73599	0.999867
ALDH2	0.0607566	6.99923	0.115069	0.736655	0.999867
NUDC	-0.055798	6.23169	0.114762	0.736992	0.999867
QSER1	-0.0754273	5.10558	0.114732	0.737026	0.999867
SEC13	-0.06986	5.69047	0.114497	0.737285	0.999867
CHCHD5	-0.0831654	5.97316	0.293277	0.737454	0.999867
UTP18	-0.0789001	4.95784	0.114221	0.737589	0.999867
SLA	-0.0662398	6.02194	0.113976	0.73786	0.999867
HIP1	-0.0974271	5.09175	0.113692	0.738175	0.999867
PPP1R15A	0.0590674	7.96488	0.113381	0.738519	0.999867
ARF5	-0.0499791	6.90437	0.113342	0.738562	0.999867
KAT5	0.0921612	4.86842	0.112313	0.739707	0.999867
GRN	0.0341871	8.71361	0.1121	0.739944	0.999867
TTC19	0.058268	5.2587	0.111984	0.740074	0.999867
RNASEK	-0.0289396	9.33643	0.11196	0.740101	0.999867
TEP1	0.0774189	5.23549	0.111823	0.740254	0.999867
PARL	0.0565949	5.6609	0.11165	0.740447	0.999867
SPTY2D1	-0.068609	5.42651	0.11157	0.740537	0.999867
DPP8	0.0637123	5.72367	0.111398	0.740728	0.999867
ARHGAP17	0.0781302	5.6389	0.214423	0.74087	0.999867
LCP1	0.0245533	10.284	0.110758	0.741447	0.999867
SERPINB8	0.074545	5.21137	0.110689	0.741524	0.999867
ZNF330	0.0712327	5.26544	0.110619	0.741603	0.999867
IKBKG	0.0999133	4.8616	0.110551	0.74168	0.999867
PECAM1	-0.0377325	8.68739	0.110129	0.742154	0.999867
FBXO42	0.0848337	4.81658	0.110088	0.7422	0.999867
RNFT1	0.0694564	5.08006	0.116703	0.742442	0.999867
PDE4A	-0.0801552	5.02988	0.109584	0.742769	0.999867
FAM210B	0.0867293	4.97261	0.109466	0.742903	0.999867
EPM2AIP1	-0.0770512	5.22958	0.10921	0.743193	0.999867
CTDSP2	-0.051642	6.00242	0.109188	0.743217	0.999867
PIM1	0.0948787	5.56357	0.109104	0.743313	0.999867
GRAMD1A	-0.080052	5.06235	0.109065	0.743357	0.999867
DIAPH1	-0.0390134	7.5287	0.108772	0.74369	0.999867
PLEKHA2	0.0536026	6.43465	0.108767	0.743695	0.999867
FAM76B	-0.0754671	5.37399	0.108665	0.743811	0.999867
IL13RA1	0.0844207	5.55696	0.108297	0.74423	0.999867
TMEM248	0.047666	5.86629	0.108154	0.744392	0.999867
TOR1A	-0.0779647	4.97676	0.129136	0.744598	0.999867
PRPF38B	-0.0394305	6.90191	0.107871	0.744715	0.999867
RPS3A	-0.0291355	11.4659	0.107855	0.744732	0.999867
ATP6V1H	0.0806186	4.86428	0.107842	0.744747	0.999867
ZBTB11	0.0559436	5.71748	0.107475	0.745166	0.999867
PA2G4	-0.0426708	6.95628	0.107436	0.745211	0.999867
MBOAT7	-0.0768603	5.73315	0.229783	0.745707	0.999867
UROS	-0.0574957	5.24671	0.106951	0.745765	0.999867
GNA13	-0.05252	6.56176	0.106372	0.74643	0.999867
PPP1R14B	-0.062477	6.45029	0.106232	0.746591	0.999867
SCAF11	-0.0300622	8.11827	0.106166	0.746667	0.999867
PSMA4	-0.0379698	8.08474	0.105843	0.747038	0.999867
SNHG15	0.0863443	6.29865	0.105808	0.747079	0.999867
ZMAT3	-0.0766461	5.23962	0.105778	0.747114	0.999867
SQSTM1	0.041976	7.47155	0.105664	0.747244	0.999867
SLC16A3	-0.0509803	6.34122	0.105469	0.74747	0.999867
CMKLR1	0.0918526	4.93323	0.105336	0.747623	0.999867
TTF1	-0.0836124	4.8753	0.105244	0.74773	0.999867
HNRNPC	0.0340529	8.26484	0.10522	0.747758	0.999867
TCF12	0.0783621	5.04154	0.10504	0.747966	0.999867
NDUFA2	-0.0465243	7.40758	0.214883	0.748507	0.999867
TSG101	-0.0714233	5.48653	0.104515	0.748575	0.999867
C16orf87	0.066275	5.34311	0.104397	0.748711	0.999867
TSC2	0.0900384	4.76778	0.104261	0.748869	0.999867
CTDNEP1	-0.0369376	6.7107	0.104173	0.748971	0.999867
RPL37	-0.0245724	11.6491	0.103992	0.749182	0.999867
SNAPIN	-0.0688371	4.99174	0.114778	0.749265	0.999867
CCS	0.0721307	5.17909	0.103528	0.749723	0.999867
MAFG	-0.0883319	5.09547	0.103506	0.749748	0.999867
PUM2	-0.0460391	5.91146	0.103353	0.749927	0.999867
IRAK4	0.0685537	5.21242	0.164277	0.749955	0.999867
OAT	0.0686021	5.11942	0.134108	0.750033	0.999867
MGRN1	0.0476466	5.81826	0.103121	0.750197	0.999867
CHMP3	0.0468936	6.70428	0.103095	0.750228	0.999867
RAB11B	-0.0871722	5.43425	0.278019	0.75024	0.999867
SLC1A5	-0.0659146	5.56626	0.102575	0.750837	0.999867
TOLLIP	0.0505898	5.53291	0.102529	0.750891	0.999867
DRG2	0.0698861	4.92704	0.102152	0.751333	0.999867
CLPTM1	0.0739441	4.94465	0.102023	0.751485	0.999867
USO1	0.0623617	5.54309	0.10176	0.751794	0.999867
RTL8C	-0.0738646	4.86564	0.101704	0.75186	0.999867
UPP1	0.0488893	6.65249	0.101616	0.751965	0.999867
ISG20L2	-0.0622031	5.06124	0.101409	0.752208	0.999867
EIF4A1	-0.0254352	9.73195	0.101144	0.752522	0.999867
HIST1H4C	0.0661063	5.38152	0.101014	0.752675	0.999867
WDR13	-0.0579812	5.22604	0.101006	0.752685	0.999867
RFK	-0.0643652	5.46457	0.131743	0.752823	0.999867
HDDC2	-0.0858457	4.82629	0.10086	0.752857	0.999867
CHURC1	-0.0424056	7.13169	0.100712	0.753032	0.999867
TBL1XR1	0.0527789	6.32116	0.100667	0.753085	0.999867
ATP6V1C1	0.0689977	5.21051	0.100594	0.753171	0.999867
CORO1A	0.027481	9.39163	0.100578	0.753191	0.999867
GNAS	0.0308649	8.99796	0.100497	0.753287	0.999867
XRN1	0.0542069	6.35735	0.100435	0.753361	0.999867
ATM	0.0441211	7.05551	0.100325	0.753491	0.999867
CDC27	-0.08387	4.97172	0.140803	0.753561	0.999867
ADD3	-0.0467763	6.5323	0.10003	0.753841	0.999867
EML4	-0.0475036	6.61204	0.100023	0.753849	0.999867
ITGAX	-0.0393522	7.60261	0.0999503	0.753936	0.999867
PRRC2A	-0.0760376	5.32908	0.0996643	0.754276	0.999867
QARS	0.0521992	6.17251	0.0994257	0.754561	0.999867
PLXNB2	0.035159	7.42821	0.0993691	0.754628	0.999867
KPNA6	-0.06842	5.20491	0.0991745	0.754861	0.999867
MYD88	-0.0341935	7.37101	0.0990705	0.754985	0.999867
WIPI2	0.0499762	6.12346	0.0990463	0.755014	0.999867
DOCK2	0.0315741	7.89278	0.0990142	0.755052	0.999867
ATG12	0.0483512	6.17056	0.0986865	0.755444	0.999867
YIF1A	-0.058903	5.48271	0.106127	0.755695	0.999867
TIMP2	-0.0382247	7.33779	0.0984226	0.755761	0.999867
CD52	0.0434764	10.6525	0.0982764	0.755936	0.999867
FAM110A	0.0490402	5.95861	0.0981725	0.756061	0.999867
LIMD1	-0.061849	5.62376	0.0974189	0.756968	0.999867
SMIM4	-0.0732625	4.89597	0.0973342	0.75707	0.999867
PRXL2C	-0.0812018	5.2369	0.097326	0.75708	0.999867
KDELR1	-0.0485061	6.5643	0.0972217	0.757206	0.999867
CXorf38	-0.057921	5.669	0.0970103	0.757461	0.999867
MED30	0.072962	4.89179	0.0969769	0.757502	0.999867
ASGR1	0.0440301	6.70706	0.0969707	0.757509	0.999867
VPS53	-0.0770533	6.05111	0.0969108	0.757582	0.999867
PSIP1	-0.0587568	5.65672	0.096826	0.757684	0.999867
SEC61G	0.0440996	7.3729	0.0964908	0.75809	0.999867
SECTM1	0.0402254	7.31083	0.0964649	0.758122	0.999867
TFCP2	-0.0734211	4.92798	0.0963203	0.758297	0.999867
MAML2	0.0856334	4.85633	0.0961267	0.758532	0.999867
PDCD10	0.04902	6.27511	0.0959364	0.758764	0.999867
HIVEP3	0.0611176	5.31494	0.0955838	0.759193	0.999867
ZFAND2B	-0.0824545	5.04697	0.140008	0.75933	0.999867
ADD1	-0.0520412	6.24732	0.0954374	0.759372	0.999867
RPL23	0.0253371	10.3477	0.0954262	0.759385	0.999867
TSR3	0.0547996	5.39306	0.0954133	0.759401	0.999867
POMP	-0.0286866	7.91548	0.0953929	0.759426	0.999867
RAB5C	-0.0362435	7.27442	0.12462	0.759438	0.999867
IVD	-0.072708	4.95719	0.0952025	0.759658	0.999867
POLR2K	-0.0520331	5.68643	0.0951662	0.759703	0.999867
SP3	0.0473507	6.91579	0.0946165	0.760375	0.999867
ABTB1	0.0654476	5.56015	0.157656	0.760996	0.999867
EGR1	-0.169306	7.17188	0.0940036	0.761128	0.999867
ISCA1	0.0703389	4.90664	0.0939353	0.761212	0.999867
MAP1LC3B	-0.0411026	7.27122	0.0937843	0.761398	0.999867
RARA	-0.0408064	6.59014	0.0937578	0.761431	0.999867
GABARAP	-0.0228773	10.0499	0.0936614	0.761549	0.999867
SRSF2	-0.0362835	7.2213	0.0936419	0.761573	0.999867
AAK1	-0.0482028	6.43361	0.093571	0.761661	0.999867
TIMM17B	-0.0547879	5.41211	0.0932884	0.76201	0.999867
OTUB1	-0.0425995	6.21909	0.0929846	0.762385	0.999867
TYK2	-0.0680779	5.11324	0.0925907	0.762873	0.999867
HM13	-0.036023	6.97287	0.0923688	0.763149	0.999867
CALHM6	0.0498648	8.77058	0.0922349	0.763315	0.999867
THOC2	0.0404365	6.4876	0.0920537	0.76354	0.999867
CAMK1	0.0384293	7.07459	0.0920503	0.763545	0.999867
PHF14	0.079735	5.30742	0.16038	0.76355	0.999867
CPNE8	-0.0694572	4.79318	0.0918259	0.763824	0.999867
LIPA	-0.07048	7.60279	0.0916798	0.764006	0.999867
RPS12	-0.0205024	12.067	0.0916263	0.764073	0.999867
ZBTB7A	0.0427149	8.43942	0.0910677	0.764771	0.999867
EVL	-0.0386452	7.09422	0.0908934	0.764989	0.999867
SIRT2	0.0620356	5.49704	0.0907473	0.765172	0.999867
COMMD5	-0.0634673	5.15317	0.0906991	0.765233	0.999867
CYBC1	0.0523477	6.3199	0.0906643	0.765276	0.999867
NSMAF	0.0817543	4.73364	0.0906266	0.765324	0.999867
ATP5MF	0.0339816	8.11463	0.0905806	0.765381	0.999867
MCTP1	-0.0462683	6.56652	0.0905722	0.765392	0.999867
SMC3	0.0502929	6.01323	0.0905254	0.765451	0.999867
DTX3L	0.0541641	5.91582	0.0903571	0.765662	0.999867
CDC26	-0.0547866	5.34419	0.0903502	0.765671	0.999867
STAT3	-0.0393014	6.7431	0.0900488	0.76605	0.999867
EPB41	0.0610447	5.65063	0.0898563	0.766293	0.999867
MT-ATP6	-0.0246359	13.6278	0.0897101	0.766477	0.999867
PTCD3	0.0667274	5.1004	0.0895174	0.76672	0.999867
PDCD7	0.0619183	5.04215	0.0893438	0.76694	0.999867
YTHDF3	-0.0546614	5.92918	0.0889489	0.76744	0.999867
UBA52	-0.0200749	11.0451	0.0888006	0.767628	0.999867
TMEM33	-0.0410919	6.2833	0.0887793	0.767655	0.999867
GSK3A	0.049815	5.64643	0.0880722	0.768554	0.999867
NAA60	-0.0548998	5.27885	0.108131	0.768948	0.999867
FXR1	0.0379897	6.72642	0.0877041	0.769024	0.999867
HIPK3	-0.0473212	6.81675	0.0876696	0.769068	0.999867
RASA3	-0.0711761	5.0824	0.087618	0.769134	0.999867
C7orf50	0.0560946	5.80557	0.0873134	0.769524	0.999867
NSFL1C	0.0633167	5.4636	0.0871478	0.769736	0.999867
BORCS8	0.0638179	5.13241	0.0869086	0.770043	0.999867
GSK3B	-0.0523423	5.35318	0.0867254	0.770278	0.999867
ARNT	-0.0757371	4.9221	0.0861899	0.770968	0.999867
EID1	0.0300233	7.88112	0.0860051	0.771206	0.999867
PPP4R3B	-0.0550689	5.86636	0.0859217	0.771314	0.999867
SDHB	0.038022	6.55531	0.0852886	0.772134	0.999867
VASP	0.0249632	8.812	0.0851948	0.772256	0.999867
HDAC5	-0.0664032	5.24154	0.151126	0.772337	0.999867
ZFPM1	0.0652432	4.88931	0.0851216	0.772351	0.999867
OS9	-0.0387565	6.91159	0.0850383	0.772459	0.999867
CRTAP	-0.0526066	6.29298	0.0849734	0.772543	0.999867
GRINA	-0.0444804	7.16417	0.0849197	0.772613	0.999867
FAM126A	-0.0584013	5.68475	0.0849179	0.772615	0.999867
LPXN	-0.0775868	4.82469	0.0848995	0.772639	0.999867
PNPLA6	-0.0441916	6.22469	0.0848346	0.772724	0.999867
BTF3	-0.0273016	9.21511	0.0847967	0.772773	0.999867
NDUFV1	-0.0548887	5.71536	0.0847256	0.772865	0.999867
ACP5	0.104278	4.99005	0.0844547	0.773218	0.999867
BCL2A1	0.0540214	7.70561	0.084332	0.773378	0.999867
SNX5	-0.0391765	6.61496	0.0840394	0.773761	0.999867
LY86	-0.0480401	6.87446	0.0838799	0.773969	0.999867
SEPTIN6	-0.0434212	6.41885	0.0838757	0.773975	0.999867
PNKP	-0.0690881	5.20781	0.0837574	0.77413	0.999867
ATXN10	-0.0481582	5.76524	0.0836512	0.774269	0.999867
DAZAP1	0.0445007	6.20159	0.0836215	0.774308	0.999867
XBP1	0.0620545	5.53179	0.0835365	0.774419	0.999867
MAP4K5	-0.0744463	4.76355	0.0834457	0.774539	0.999867
AL499604.1	-0.0922968	4.91022	0.16649	0.774833	0.999867
USP15	0.0386429	7.72406	0.0831597	0.774914	0.999867
PRCP	0.0398982	6.44511	0.101484	0.774961	0.999867
STX7	0.0454113	6.76158	0.0831071	0.774984	0.999867
RHOA	0.0213772	9.63553	0.0830712	0.775031	0.999867
GLTP	-0.0422259	6.38226	0.0828108	0.775374	0.999867
KRAS	0.0366062	7.08371	0.0827454	0.77546	0.999867
LYN	0.0260153	9.13854	0.0823887	0.775931	0.999867
MED23	-0.0674149	5.16655	0.082335	0.776002	0.999867
NDUFA12	0.0341053	7.32172	0.0820694	0.776353	0.999867
UBE2E1	-0.0499748	5.79596	0.0820275	0.776409	0.999867
DDX39B	0.0367596	6.85356	0.0819293	0.776539	0.999867
AP2B1	-0.045737	6.07206	0.0841608	0.776842	0.999867
DDX52	-0.0534179	5.55738	0.0815703	0.777016	0.999867
SEC63	-0.045045	6.09673	0.0814846	0.77713	0.999867
THAP12	-0.0914839	5.56894	0.255839	0.777206	0.999867
RYBP	0.049185	6.58981	0.0814171	0.777219	0.999867
CLIC1	0.025863	9.30361	0.0811723	0.777545	0.999867
YTHDC1	-0.0552565	6.37443	0.169658	0.777563	0.999867
PCMTD1	0.0469482	6.19436	0.0811034	0.777637	0.999867
MED15	0.0634917	5.36333	0.0807303	0.778135	0.999867
ORAI1	0.0532797	5.88759	0.080706	0.778168	0.999867
LARS	0.0494162	6.10343	0.0806751	0.778209	0.999867
GTF2A2	0.0451913	6.48311	0.0806377	0.778259	0.999867
FTL	-0.0217752	14.1493	0.080604	0.778304	0.999867
TNFSF12	0.054247	5.7742	0.0804733	0.778479	0.999867
NUDT3	-0.0344799	6.63281	0.0802873	0.778728	0.999867
PPHLN1	0.0417198	6.0452	0.0802656	0.778757	0.999867
KLF13	-0.0352182	7.48609	0.0798628	0.779298	0.999867
RPLP0	0.0235256	10.0803	0.0794505	0.779853	0.999867
EIF4G3	-0.0643488	4.98398	0.0793662	0.779967	0.999867
TRIM56	0.0570644	5.7037	0.0792219	0.780161	0.999867
SSR2	0.0333298	7.56819	0.0791326	0.780282	0.999867
S100A9	-0.0511941	11.2751	0.0789849	0.780482	0.999867
ETNK1	0.0496343	6.26331	0.0789802	0.780488	0.999867
ANKIB1	-0.0611641	5.20579	0.0789488	0.78053	0.999867
SOS1	0.0725104	5.2092	0.0789444	0.780536	0.999867
PLEKHA3	-0.0527749	5.50818	0.0787952	0.780738	0.999867
NAA50	0.0481973	5.88966	0.0786061	0.780994	0.999867
KLF7	0.0512531	6.30251	0.0785143	0.781119	0.999867
PNP	-0.0636047	5.0861	0.0784981	0.781141	0.999867
KLC1	0.052828	5.66891	0.0966447	0.781191	0.999867
MIDN	0.0470487	8.13775	0.0784109	0.781259	0.999867
SURF1	0.0467647	6.07012	0.0782703	0.78145	0.999867
DDRGK1	-0.070369	5.26222	0.123263	0.781569	0.999867
CSRNP1	0.0514344	6.04485	0.0781071	0.781672	0.999867
RAC2	-0.0317215	7.933	0.0780555	0.781742	0.999867
INIP	0.0542895	5.13364	0.0807621	0.781763	0.999867
TNFSF13	0.0601624	7.17869	0.254697	0.781963	0.999867
ELK4	-0.0535664	5.66808	0.0778069	0.782081	0.999867
EIF4E2	-0.0357549	6.85055	0.0771457	0.782985	0.999867
TAF1	0.0700888	5.25883	0.077111	0.783032	0.999867
ING2	0.064034	5.06836	0.0769342	0.783275	0.999867
ICE2	-0.070016	5.01362	0.0769228	0.78329	0.999867
CLASRP	-0.0817487	4.78331	0.113971	0.783377	0.999867
RPS13	0.021633	11.2217	0.0767664	0.783505	0.999867
DNASE2	-0.0540128	5.53877	0.0765252	0.783836	0.999867
CD84	0.0658408	5.53353	0.0764596	0.783927	0.999867
MBNL1	0.0248655	8.71951	0.0762963	0.784152	0.999867
CDK11A	0.0523336	5.76006	0.0762757	0.78418	0.999867
NARF	-0.065576	5.02908	0.0762496	0.784216	0.999867
RAB35	0.0652217	5.03332	0.0759053	0.784691	0.999867
DDX5	-0.0190761	9.99338	0.0758882	0.784715	0.999867
MRPL47	0.0521107	5.85828	0.0758154	0.784815	0.999867
POLR2A	0.0396987	6.17822	0.0757259	0.784939	0.999867
RHOC	-0.0429944	7.75084	0.0755229	0.78522	0.999867
MRPS12	-0.0495166	5.78225	0.0924924	0.785246	0.999867
NDUFA1	0.0259454	8.28376	0.0753451	0.785467	0.999867
POLK	-0.0539105	6.01757	0.0752209	0.785639	0.999867
DHX8	0.0606481	5.32458	0.0751019	0.785804	0.999867
RPS27L	0.0287355	7.26937	0.0750147	0.785926	0.999867
NAGK	0.0434489	7.54735	0.074823	0.786192	0.999867
TOP3A	-0.0698769	5.03609	0.074752	0.786291	0.999867
WBP4	0.0677806	5.10323	0.0747424	0.786304	0.999867
TAF15	0.0380168	6.42679	0.0867405	0.786464	0.999867
RFLNB	0.0748152	5.88505	0.074596	0.786509	0.999867
KSR1	0.0728598	5.16728	0.140265	0.786596	0.999867
CHCHD10	-0.0312268	7.80368	0.0744069	0.786772	0.999867
HCST	0.032242	8.64304	0.0744044	0.786776	0.999867
DOK2	-0.0323092	7.55479	0.0742581	0.78698	0.999867
RPL26	-0.019825	11.9293	0.0740762	0.787235	0.999867
CD93	-0.046467	6.5413	0.0740414	0.787284	0.999867
BRI3	0.0277027	9.53457	0.0739174	0.787457	0.999867
AASDHPPT	0.0674764	5.03923	0.0738193	0.787595	0.999867
TNFRSF14	0.03977	7.06062	0.12411	0.787947	0.999867
SMIM26	0.0448338	6.36508	0.0735291	0.788002	0.999867
SINHCAF	-0.083765	4.92895	0.0735289	0.788003	0.999867
ORMDL2	0.0520065	5.43703	0.0734498	0.788114	0.999867
NIPBL	-0.0356372	7.11095	0.0732265	0.788428	0.999867
NR1H2	-0.0517317	5.74728	0.0728959	0.788894	0.999867
MRPL51	-0.0405166	6.61654	0.0725122	0.789437	0.999867
GRHPR	-0.0665733	5.66648	0.0720318	0.790119	0.999867
MTSS1	0.0317906	7.53374	0.0720301	0.790121	0.999867
NIFK	0.0560863	5.70846	0.0719326	0.79026	0.999867
ANKRD10	-0.0551043	5.59336	0.0718463	0.790382	0.999867
COPA	0.0312119	6.81359	0.0717979	0.790451	0.999867
SSR4	-0.0290013	8.03415	0.0717848	0.79047	0.999867
FUBP1	0.0428596	6.14658	0.0716771	0.790623	0.999867
ATP13A3	0.06156	5.39433	0.071625	0.790698	0.999867
MED13	0.0386645	6.1403	0.0715859	0.790753	0.999867
ZNF267	-0.0523892	5.77444	0.0714526	0.790943	0.999867
CSF2RA	0.0443279	6.10659	0.0712409	0.791246	0.999867
EMILIN2	-0.0350346	7.33677	0.0712077	0.791293	0.999867
COMMD2	-0.0475458	5.33457	0.0711419	0.791388	0.999867
ATP5MC2	-0.0240468	9.10633	0.0706451	0.7921	0.999867
TFG	-0.0559783	5.24502	0.0776845	0.792219	0.999867
CD37	0.022419	8.84308	0.0704647	0.792359	0.999867
UQCC2	0.0466285	5.61382	0.0735886	0.792365	0.999867
NENF	-0.0493272	5.8465	0.0701983	0.792742	0.999867
EIF2AK2	0.0438336	6.39596	0.0701395	0.792827	0.999867
HIPK2	-0.0415775	6.00707	0.0701067	0.792874	0.999867
RPS6KA5	0.0763907	5.0025	0.0699818	0.793055	0.999867
OGFR	-0.036913	6.41827	0.0787925	0.793065	0.999867
ZBTB1	0.0528131	5.94305	0.0695874	0.793625	0.999867
U2SURP	-0.0342449	6.95128	0.0694428	0.793834	0.999867
PCNP	0.068922	6.33924	0.227045	0.793839	0.999867
ISY1	-0.0636124	5.04496	0.0693997	0.793897	0.999867
PFDN2	0.0394769	6.2114	0.0693953	0.793903	0.999867
LIMD2	0.0291622	8.33528	0.0692064	0.794177	0.999867
CTBP2	-0.0351665	6.69011	0.0690694	0.794376	0.999867
IQSEC1	-0.0356183	6.7865	0.0967417	0.794645	0.999867
RRAGA	-0.0651411	4.78354	0.0686551	0.794979	0.999867
ARHGAP9	-0.0506536	5.77418	0.0684844	0.795228	0.999867
MDM4	-0.0373506	6.99011	0.0683994	0.795353	0.999867
CCDC124	-0.0467724	5.41158	0.0681368	0.795737	0.999867
ARL14EP	0.0697981	5.16232	0.0677762	0.796265	0.999867
FAM91A1	0.0346323	6.80295	0.0677667	0.796279	0.999867
ACTR10	-0.0523558	5.4108	0.0675579	0.796586	0.999867
OSBP	-0.0610389	4.89542	0.0674859	0.796692	0.999867
LILRA5	-0.0369246	7.75869	0.0672735	0.797005	0.999867
RAPGEF6	0.0612293	4.92646	0.0668147	0.797683	0.999867
SCRN1	0.0761424	4.97177	0.0667787	0.797736	0.999867
TRIM69	0.0585523	4.92954	0.0666307	0.797955	0.999867
SRSF5	0.0325458	9.26367	0.0665277	0.798108	0.999867
CCT7	-0.0373029	6.14397	0.0663959	0.798303	0.999867
MAP3K2	-0.033309	7.13781	0.066219	0.798566	0.999867
RBM42	0.0446139	5.43573	0.0660174	0.798866	0.999867
IL17RA	-0.0393229	6.80904	0.0659435	0.798976	0.999867
LRMP	0.0438866	5.88388	0.0657984	0.799193	0.999867
ARFGAP2	-0.0538039	5.75233	0.0985814	0.799272	0.999867
NOTCH2	-0.0271286	7.60621	0.0652115	0.80007	0.999867
FBXO11	0.0487964	6.04443	0.0650467	0.800317	0.999867
MESD	-0.0440179	5.60989	0.0648842	0.800561	0.999867
NOL7	0.0368752	6.76139	0.0647223	0.800805	0.999867
ZFAND2A	-0.0572727	5.06296	0.0646458	0.80092	0.999867
ZNF467	0.0494281	5.45274	0.0651357	0.801263	0.999867
ZCCHC2	0.0573258	5.12562	0.06438	0.801321	0.999867
SFT2D2	0.0308912	7.21805	0.0643446	0.801374	0.999867
AK2	-0.0492031	5.75187	0.0643182	0.801414	0.999867
DOCK5	0.0383436	6.65798	0.0642713	0.801485	0.999867
ARRDC2	-0.0490644	5.5493	0.064177	0.801627	0.999867
RNASEH1	0.0539895	5.22836	0.0641727	0.801634	0.999867
AP1S2	0.0276188	9.16228	0.0640501	0.801819	0.999867
UBXN7	0.0449015	5.66983	0.0638275	0.802156	0.999867
NAT9	-0.0721203	4.85056	0.0637714	0.802242	0.999867
PTGER4	-0.0447622	7.10289	0.0637081	0.802338	0.999867
CCDC50	-0.0526404	5.23565	0.0636798	0.802381	0.999867
UPF2	0.049899	5.89037	0.0635745	0.802541	0.999867
PPDPF	0.0353955	7.92368	0.0633951	0.802813	0.999867
STK40	-0.0535758	5.53155	0.0633355	0.802904	0.999867
RPL35	-0.0200224	10.5689	0.0628811	0.803597	0.999867
SNU13	-0.032632	7.27849	0.0628647	0.803622	0.999867
NPIPB5	-0.0594472	5.18844	0.062603	0.804023	0.999867
FAM53B	-0.0564661	5.58159	0.0625623	0.804085	0.999867
WSB1	0.0301082	7.94621	0.0624448	0.804265	0.999867
ITGA4	0.025725	8.68733	0.0624328	0.804284	0.999867
KLHL8	0.0524577	4.88077	0.0624191	0.804305	0.999867
PTPN2	0.0326153	6.95081	0.0624141	0.804312	0.999867
PRDX2	0.0777006	5.09605	0.0623643	0.804389	0.999867
ARHGAP21	0.0561103	5.69743	0.120429	0.804518	0.999867
IFNAR2	0.035462	6.49418	0.0621198	0.804764	0.999867
VPS13C	-0.0253594	7.94438	0.0616723	0.805454	0.999867
PRELID1	0.02216	9.41508	0.0615726	0.805608	0.999867
KMT2A	0.0410849	6.34983	0.0615079	0.805708	0.999867
DPP9	-0.052377	5.07667	0.0614759	0.805758	0.999867
NAAA	0.0450558	8.03929	0.0612751	0.806069	0.999867
UBXN11	-0.0593087	5.69171	0.109945	0.80618	0.999867
MZT2B	-0.0358991	7.01902	0.061196	0.806191	0.999867
FGD5-AS1	-0.040091	6.33311	0.0606531	0.807035	0.999867
TCOF1	0.0398237	6.30904	0.0604309	0.807381	0.999867
GSTP1	-0.0238082	9.55166	0.0602747	0.807625	0.999867
RBM27	-0.0402029	6.26193	0.0601898	0.807758	0.999867
MADD	0.0689008	4.83273	0.111105	0.807965	0.999867
WASHC4	-0.0383555	6.94404	0.0600011	0.808054	0.999867
XPO1	-0.0447185	6.51395	0.135235	0.808103	0.999867
SAFB2	-0.0394524	5.73768	0.0597601	0.808432	0.999867
FCN1	0.0275987	10.964	0.0596068	0.808672	0.999867
PRMT1	0.0440418	5.59179	0.0595812	0.808713	0.999867
C19orf53	0.0290013	7.18985	0.0595796	0.808715	0.999867
PITPNA	0.0438217	5.74239	0.0595695	0.808731	0.999867
PRDX1	0.0327485	7.7813	0.0594846	0.808865	0.999867
MLF2	0.0446261	5.94286	0.0865559	0.809397	0.999867
RPL31	0.0220507	9.54843	0.0590817	0.8095	0.999867
MBOAT1	-0.0573759	4.82471	0.0910413	0.809654	0.999867
RPL27	-0.0213035	10.4476	0.0588677	0.809838	0.999867
THG1L	-0.0676336	4.67734	0.089655	0.809968	0.999867
MGLL	0.0576053	5.81877	0.058643	0.810194	0.999867
DGUOK	0.0340666	6.16414	0.058643	0.810194	0.999867
AUP1	0.0375293	6.30664	0.0586099	0.810247	0.999867
HNRNPA2B1	-0.0189412	9.45365	0.0585943	0.810272	0.999867
TRIM26	0.0469386	5.09417	0.0584952	0.810429	0.999867
GRPEL1	-0.0567338	5.88102	0.0583004	0.810738	0.999867
PPP4R3A	-0.0390042	6.62256	0.0958382	0.810984	0.999867
LZIC	-0.046912	5.62865	0.0580038	0.811211	0.999867
SYNCRIP	0.0245177	7.29412	0.0578991	0.811378	0.999867
RAB27A	0.0470256	5.52314	0.0577505	0.811616	0.999867
TMEM18	0.0468455	5.21467	0.0709288	0.811994	0.999867
SNRPA	0.0468163	5.29154	0.0572688	0.812388	0.999867
UBE2D1	-0.0363629	6.66364	0.0571927	0.81251	0.999867
SMIM10L1	0.0580628	5.16771	0.0571322	0.812607	0.999867
RPS28	-0.0177447	11.6588	0.0570618	0.81272	0.999867
HERPUD1	-0.0305867	7.63729	0.0569192	0.81295	0.999867
DICER1	-0.0310015	7.16258	0.0568177	0.813114	0.999867
PJA2	-0.053835	7.04889	0.199251	0.813182	0.999867
KPNA1	-0.0466323	5.13495	0.0644735	0.813265	0.999867
LILRB4	0.0453491	6.0097	0.0564738	0.813669	0.999867
CALM1	-0.0285379	9.23407	0.0560965	0.814281	0.999867
MZT1	0.0537289	4.98903	0.0558943	0.814609	0.999867
JAK2	-0.0368877	6.62415	0.0558631	0.81466	0.999867
KLF10	0.0387363	7.92181	0.0558022	0.814759	0.999867
UFL1	0.0391023	5.55374	0.0556945	0.814935	0.999867
XPC	-0.0522155	5.06969	0.0555115	0.815233	0.999867
P4HA1	0.0473438	5.36275	0.0553129	0.815558	0.999867
RNF125	0.0553352	5.00075	0.055206	0.815733	0.999867
PIK3R1	0.0368889	6.62822	0.0549173	0.816206	0.999867
ANAPC5	0.0436424	6.25157	0.054385	0.817082	0.999867
RPL5	-0.0220835	10.5342	0.0542772	0.81726	0.999867
PSMA5	0.0337152	6.82043	0.0542515	0.817303	0.999867
NCBP2	0.0475595	5.69631	0.054218	0.817358	0.999867
PPP1R21	0.0580433	4.80629	0.0541291	0.817505	0.999867
PABPC4	0.0348653	7.42949	0.054051	0.817634	0.999867
GARS-DT	-0.0488319	6.08083	0.0539603	0.817785	0.999867
RPS8	0.0189213	11.7688	0.0539536	0.817796	0.999867
SF3B2	0.0269382	7.1786	0.0539375	0.817823	0.999867
DAZAP2	0.0222794	8.5943	0.0539305	0.817834	0.999867
JMJD6	0.0827901	4.89605	0.149716	0.818205	0.999867
DYNLRB1	-0.0457094	6.52107	0.125813	0.818436	0.999867
KBTBD2	-0.0465733	5.28375	0.0555352	0.818452	0.999867
ARPC4	0.0244282	8.01731	0.0534803	0.818582	0.999867
UQCR11	0.0228972	8.61515	0.0534277	0.81867	0.999867
FNIP2	0.0418272	5.79225	0.0533798	0.81875	0.999867
DUSP1	0.032002	10.2886	0.0533612	0.818781	0.999867
NUTM2B-AS1	-0.0511575	5.46712	0.0533175	0.818854	0.999867
MRPL21	0.0375529	5.98391	0.0533087	0.818868	0.999867
STOML2	-0.051894	5.20016	0.0531028	0.819212	0.999867
TRIR	-0.0256157	7.81796	0.0529118	0.819532	0.999867
CDV3	-0.0262351	8.36982	0.0528687	0.819604	0.999867
CDKN1C	-0.0436724	8.49976	0.0524357	0.820331	0.999867
ZNF511	0.0430231	5.62732	0.0523945	0.8204	0.999867
CAP1	0.021309	9.06444	0.0519229	0.821196	0.999867
SNRNP25	0.0689386	4.95686	0.0994621	0.821463	0.999867
PIH1D1	-0.0482262	5.49286	0.0516437	0.821669	0.999867
CIRBP	0.023765	7.86523	0.0515319	0.821858	0.999867
APTX	-0.054584	4.82375	0.0515268	0.821867	0.999867
PHF20L1	-0.0329727	6.4517	0.0512886	0.822272	0.999867
P2RX4	0.0490722	5.68958	0.0512348	0.822364	0.999867
CHP1	0.0271622	6.57661	0.0511395	0.822526	0.999867
RBM14	-0.0594026	4.97536	0.0510884	0.822613	0.999867
MRPS5	-0.0347578	6.00712	0.0505522	0.82353	0.999867
UGGT1	0.0436658	5.43645	0.0505407	0.82355	0.999867
SRPRA	0.0667224	5.72298	0.147498	0.82368	0.999867
ATP10D	-0.0482832	5.07608	0.0502949	0.823972	0.999867
EBNA1BP2	-0.0498542	5.08983	0.0499253	0.824609	0.999867
TMEM183A	-0.031678	5.84574	0.0499179	0.824622	0.999867
CORO7	-0.0707253	6.06838	0.254117	0.82471	0.999867
ARID4A	0.0405713	6.2699	0.0498582	0.824725	0.999867
NFKB2	0.0407066	6.07806	0.0656592	0.824732	0.999867
IER5	-0.0254752	8.09847	0.0497948	0.824835	0.999867
SLC8B1	-0.0511026	5.01075	0.0497183	0.824967	0.999867
ABI3	-0.0303677	7.24608	0.0496666	0.825057	0.999867
RPS23	-0.0164566	11.7748	0.0495067	0.825334	0.999867
AKNA	-0.0331721	6.39029	0.0494438	0.825443	0.999867
SRPK2	0.0398377	5.7693	0.0493499	0.825606	0.999867
TTLL3	0.0629341	4.94307	0.0492914	0.825708	0.999867
EFR3A	-0.0589661	6.06582	0.150325	0.825813	0.999867
PIM3	-0.0459323	7.06163	0.0491611	0.825934	0.999867
B2M	-0.0170511	13.2335	0.0491583	0.825939	0.999867
DMAC2L	-0.0520376	5.36119	0.0490772	0.82608	0.999867
APOL2	0.0592943	4.73321	0.0490382	0.826148	0.999867
ULK1	0.0417747	5.1524	0.0490156	0.826188	0.999867
TRAF7	0.0486833	5.14719	0.0489098	0.826372	0.999867
TNPO1	0.04471	5.44102	0.0488999	0.826389	0.999867
CYTH1	-0.0279812	6.98845	0.0487729	0.826611	0.999867
TNPO3	0.0586121	5.12072	0.0818752	0.826651	0.999867
SIRT7	0.0358845	5.60321	0.0487365	0.826675	0.999867
COMMD6	-0.0213834	8.46692	0.0486998	0.826739	0.999867
RPL3	0.0172419	10.8855	0.0486912	0.826754	0.999867
HIKESHI	0.0539438	5.33584	0.0746789	0.826765	0.999867
ARHGEF2	0.0367871	5.95268	0.0483289	0.827389	0.999867
SCNM1	-0.0554631	5.62465	0.096193	0.827719	0.999867
PAPOLA	-0.0239083	7.51818	0.0478864	0.828168	0.999867
SLC30A9	-0.0501481	4.85934	0.047803	0.828316	0.999867
CYB5R3	0.0409575	5.87226	0.0475201	0.828816	0.999867
NIPSNAP3A	0.0458111	5.41285	0.0475079	0.828838	0.999867
FERMT3	0.028615	7.02735	0.0474381	0.828961	0.999867
AP2M1	0.0257922	7.03051	0.0474056	0.829019	0.999867
HPRT1	0.0545956	5.34314	0.0806699	0.829023	0.999867
MXD4	0.0269179	6.60794	0.047334	0.829146	0.999867
CEPT1	0.0453777	5.56225	0.047329	0.829155	0.999867
CCM2	-0.0361528	6.01129	0.0473233	0.829165	0.999867
SAT2	-0.0343005	6.70099	0.0472561	0.829285	0.999867
YPEL5	0.0295244	7.74951	0.0472362	0.82932	0.999867
ANKHD1	-0.0285435	6.76227	0.0472275	0.829335	0.999867
MEPCE	-0.0553998	4.87185	0.0469012	0.829916	0.999867
HSPA5	-0.0375606	7.53604	0.0468493	0.830009	0.999867
CD58	0.0376855	5.77702	0.0467708	0.830149	0.999867
ATP5F1B	-0.0217159	8.13172	0.0467694	0.830152	0.999867
TMOD3	0.02692	7.36161	0.0467146	0.83025	0.999867
SRRM1	0.0242081	8.16386	0.0465301	0.83058	0.999867
FUOM	-0.0487038	5.97252	0.0463498	0.830903	0.999867
RUBCN	0.0447635	4.8941	0.0461941	0.831183	0.999867
USP10	-0.0505837	5.1561	0.0461823	0.831204	0.999867
RPL22	0.0164833	10.5298	0.0461521	0.831259	0.999867
MAZ	0.0452456	6.19673	0.112761	0.831473	0.999867
SLAMF7	-0.0675499	5.54397	0.0460292	0.83148	0.999867
CCNY	0.0324965	6.39372	0.0459017	0.83171	0.999867
NLRP3	0.0386813	6.30686	0.0458208	0.831856	0.999867
CWC25	0.0426428	5.71076	0.045599	0.832257	0.999867
PYGL	-0.0423143	5.67825	0.045581	0.83229	0.999867
NADSYN1	-0.0421818	5.01341	0.0455289	0.832384	0.999867
CD2AP	-0.0515302	4.84992	0.045393	0.83263	0.999867
RTF2	0.0256579	6.65626	0.0453611	0.832688	0.999867
DAP3	0.0470591	5.9283	0.0850547	0.832723	0.999867
HSD17B11	-0.03244	6.83482	0.0451844	0.83301	0.999867
CBX6	-0.0392452	6.53434	0.045122	0.833123	0.999867
ELF2	0.0456243	6.68299	0.128097	0.833309	0.999867
IGBP1	-0.0290389	6.51663	0.0448072	0.833697	0.999867
TRIM22	-0.0368547	6.62628	0.0447856	0.833737	0.999867
MAF1	-0.0280504	6.39956	0.0447364	0.833827	0.999867
RUNX1	0.0398871	5.64122	0.0447244	0.833849	0.999867
NECAP2	0.0377536	6.43731	0.0751357	0.834104	0.999867
NXPE3	0.0600007	5.15772	0.0445355	0.834195	0.999867
DELE1	0.036256	5.6572	0.0444793	0.834298	0.999867
TSN	0.044648	5.54425	0.0801493	0.834343	0.999867
PBDC1	0.0470164	5.21032	0.0444173	0.834411	0.999867
SMAD3	0.0576133	4.93367	0.0443252	0.834581	0.999867
FRG1	0.0322183	6.61236	0.0443003	0.834626	0.999867
EMC8	0.0503967	5.02416	0.0442891	0.834647	0.999867
NBDY	-0.0474115	5.56309	0.0442677	0.834686	0.999867
CDYL	-0.0511113	5.01305	0.0442406	0.834736	0.999867
UBE2G1	0.051893	5.16202	0.0442277	0.83476	0.999867
AMFR	0.0497416	4.95587	0.0439063	0.835352	0.999867
HDGF	-0.0303185	6.36715	0.0437116	0.835712	0.999867
ARL6IP4	-0.0228288	8.31767	0.0436501	0.835826	0.999867
HOOK3	0.0242598	6.91094	0.0436264	0.83587	0.999867
TRA2B	-0.0244059	7.95816	0.0427734	0.837459	0.999867
RPS6KA3	0.0323229	6.52362	0.0426935	0.837609	0.999867
BSDC1	0.0507817	4.80993	0.0426424	0.837704	0.999867
GPR108	0.0486908	5.43358	0.0426135	0.837759	0.999867
IER3	-0.0727546	5.87235	0.0424997	0.837972	0.999867
TSPAN3	0.0519036	4.90457	0.0424624	0.838042	0.999867
KIAA1143	-0.0360518	5.61606	0.0423007	0.838347	0.999867
L3MBTL3	-0.0589346	4.78977	0.0422417	0.838458	0.999867
NFIL3	0.0630704	5.98585	0.0421602	0.838611	0.999867
ELOB	-0.0191713	8.719	0.0421215	0.838684	0.999867
SLC25A11	0.0315124	5.98759	0.0421149	0.838697	0.999867
YPEL3	-0.0308269	6.41819	0.0420554	0.838809	0.999867
2025-03-02	-0.0543568	5.58312	0.0812292	0.838976	0.999867
MPEG1	-0.0194354	8.57847	0.0418773	0.839146	0.999867
GDI2	0.0223409	8.25886	0.0417159	0.839452	0.999867
HNRNPK	0.0180964	8.61235	0.0415897	0.839691	0.999867
TSEN34	-0.039484	5.53982	0.0414984	0.839865	0.999867
PPP1R12C	-0.0475069	5.22389	0.0590833	0.839887	0.999867
MEFV	0.0448248	5.91918	0.0413583	0.840132	0.999867
CHFR	0.0393238	5.54393	0.0413227	0.840199	0.999867
UPF3A	0.0495799	5.45165	0.0682256	0.840254	0.999867
GPCPD1	-0.0295743	7.01462	0.0412544	0.84033	0.999867
RNF220	-0.0452341	5.22238	0.041242	0.840353	0.999867
ARHGAP26	0.0304765	6.44348	0.0412405	0.840356	0.999867
CCDC88C	-0.0612215	6.19565	0.21741	0.840453	0.999867
XPO6	0.0394258	5.44931	0.0411219	0.840583	0.999867
IRF5	0.0448756	5.86317	0.0411185	0.840589	0.999867
GIMAP6	-0.0548286	5.00718	0.041073	0.840676	0.999867
ARID1A	-0.0348707	6.7598	0.075513	0.840696	0.999867
HNRNPU	-0.0245754	8.82483	0.041029	0.84076	0.999867
CYTIP	0.0222866	7.62943	0.0409161	0.840977	0.999867
MCRIP1	0.0329148	6.01074	0.040584	0.841614	0.999867
SNX4	0.0441815	4.89307	0.0403429	0.842079	0.999867
COPB1	0.0394941	5.97053	0.0403402	0.842084	0.999867
RPL14	-0.0160186	10.6811	0.0403371	0.84209	0.999867
CPD	0.0440874	5.29851	0.0401282	0.842494	0.999867
MTDH	-0.0196197	8.05924	0.0400328	0.842679	0.999867
MYO5A	-0.0366113	6.02115	0.0398194	0.843093	0.999867
TSPAN32	0.0402197	5.21278	0.0397747	0.84318	0.999867
UBE2R2	-0.0206244	7.42729	0.0397689	0.843191	0.999867
LAT2	0.0369116	6.07243	0.0397152	0.843296	0.999867
IRAK1	-0.0342171	5.85604	0.0394369	0.843838	0.999867
RHOQ	0.0221867	7.43902	0.0392919	0.844122	0.999867
SMC1A	-0.0283651	6.54509	0.0392488	0.844206	0.999867
PDPK1	-0.0722252	5.75681	0.186871	0.84438	0.999867
TIAM1	0.0429882	5.88853	0.0665348	0.844513	0.999867
SMIM25	0.0276414	8.38033	0.0390655	0.844565	0.999867
HNRNPF	0.0266709	7.05742	0.0390197	0.844655	0.999867
FAM162A	0.0353571	5.72212	0.0544596	0.844674	0.999867
AFG3L2	0.0363766	5.52875	0.038999	0.844696	0.999867
PSMD7	0.0294674	6.72454	0.0388864	0.844917	0.999867
FAM13B	-0.037442	5.63503	0.0388375	0.845014	0.999867
SF3A2	0.0518908	4.85425	0.0387173	0.84525	0.999867
SETD1B	0.0477472	4.79907	0.0385493	0.845582	0.999867
MED29	-0.0378317	5.49375	0.0382997	0.846076	0.999867
CCDC85B	0.0279175	6.77504	0.0382371	0.8462	0.999867
RAB10	0.0209371	7.79491	0.0382202	0.846234	0.999867
NRBP1	-0.0678983	5.88482	0.202509	0.846818	0.999867
SELENOK	-0.0276526	6.69797	0.0378503	0.84697	0.999867
STAT5B	0.0472277	5.14651	0.0377158	0.847239	0.999867
GCC2	-0.0386973	6.16748	0.0376589	0.847353	0.999867
ZDHHC18	0.0497223	5.09239	0.0374912	0.847689	0.999867
EMC7	0.0497631	5.92258	0.130938	0.847702	0.999867
TIMM17A	0.0341403	5.61074	0.0373111	0.84805	0.999867
ATP5PO	-0.0198196	7.87753	0.0371845	0.848305	0.999867
G0S2	0.071422	7.77807	0.0369984	0.84868	0.999867
RNF44	0.0333752	5.72278	0.0369013	0.848876	0.999867
ZFP36	-0.0356927	9.33464	0.036878	0.848923	0.999867
PUM1	-0.0331274	6.37465	0.0367574	0.849168	0.999867
PFDN6	-0.0428442	5.6112	0.036602	0.849483	0.999867
RBM12	-0.0464348	4.76724	0.0365243	0.84964	0.999867
ATP2B4	0.0505953	4.88151	0.0363804	0.849933	0.999867
DNAJC13	0.0356541	5.76044	0.0363334	0.850029	0.999867
SIKE1	0.0472129	4.85265	0.0438847	0.850064	0.999867
ARF6	-0.0236357	7.87616	0.0362236	0.850253	0.999867
MPC2	-0.032178	5.47085	0.0362003	0.850301	0.999867
CTSZ	-0.0175754	8.73043	0.0361862	0.850329	0.999867
HEATR3	0.0407788	5.1655	0.0361344	0.850435	0.999867
COX16	-0.0275286	6.57002	0.0359928	0.850725	0.999867
TSNAX	0.0308647	6.1473	0.0359036	0.850908	0.999867
CCNL1	0.0230589	8.5746	0.0356978	0.85133	0.999867
MAP3K8	-0.0371481	7.56782	0.0356631	0.851402	0.999867
RPL7A	-0.0139324	11.0885	0.0354939	0.851751	0.999867
BLOC1S2	-0.0302216	6.16608	0.0354734	0.851793	0.999867
OAS1	0.0265137	6.71557	0.0354076	0.851929	0.999867
DDHD1	0.0289918	6.05538	0.0353736	0.851999	0.999867
GNG2	0.0287293	6.92482	0.0351994	0.852359	0.999867
PPIA	-0.0172352	9.36293	0.0350569	0.852655	0.999867
PPCDC	-0.0412357	5.27145	0.035001	0.852771	0.999867
SLC35E1	-0.0434976	5.25861	0.034851	0.853083	0.999867
IKZF1	-0.0218809	8.02882	0.0348425	0.853101	0.999867
PLSCR3	0.0397256	5.40776	0.0348149	0.853158	0.999867
ACADVL	-0.0291802	6.26221	0.0344718	0.853875	0.999867
MIF	0.0280494	7.9452	0.0344613	0.853897	0.999867
THOC7	0.0316525	6.09598	0.0344554	0.85391	0.999867
ING4	0.0436441	4.85384	0.034339	0.854154	0.999867
KCMF1	-0.0309396	5.81112	0.0342663	0.854306	0.999867
ISOC2	-0.0463919	5.29676	0.0342331	0.854376	0.999867
GLRX	0.0279149	7.7369	0.0342219	0.854399	0.999867
TMEM230	0.0281557	6.63655	0.0489379	0.854456	0.999867
ARPC3	0.0149421	10.2622	0.0341712	0.854506	0.999867
BHLHE40	-0.0617254	6.16913	0.0340572	0.854746	0.999867
TENT5A	0.0293183	6.79954	0.033631	0.855648	0.999867
DDX60	-0.0484918	4.98471	0.0335479	0.855824	0.999867
TRMT1	-0.0290909	5.73602	0.0335398	0.855841	0.999867
SON	0.0156719	8.58103	0.0334763	0.855976	0.999867
TAX1BP1	-0.0183319	7.87868	0.0332697	0.856416	0.999867
PTPA	-0.0477047	4.95404	0.033116	0.856744	0.999867
POLG	-0.0425133	5.025	0.0330987	0.856781	0.999867
CHMP1B	0.0261494	7.02155	0.0330946	0.85679	0.999867
TOR4A	-0.0471498	4.66306	0.0330459	0.856894	0.999867
C22orf39	0.0353916	5.27036	0.0330343	0.856919	0.999867
SRSF10	-0.0205703	6.95164	0.0328738	0.857263	0.999867
RPL32	0.0138299	11.6462	0.0328496	0.857315	0.999867
PAIP1	-0.0402035	5.05739	0.0328023	0.857417	0.999867
WNK1	-0.0248357	7.26702	0.0327653	0.857496	0.999867
ANAPC16	-0.0212994	7.15642	0.0327545	0.85752	0.999867
MBNL3	0.042081	5.04635	0.0327338	0.857564	0.999867
PDCD6IP	0.059446	6.93114	0.252722	0.857737	0.999867
CASC4	-0.0363488	5.60149	0.0325268	0.85801	0.999867
ATP5F1D	-0.0175933	8.0754	0.0323676	0.858354	0.999867
NDUFAF8	-0.0349793	5.77551	0.0323579	0.858375	0.999867
ADAM17	0.0312194	6.84781	0.0322763	0.858552	0.999867
MTPN	0.0184395	8.86083	0.0322387	0.858634	0.999867
DCLRE1C	0.0416431	5.24487	0.0322061	0.858704	0.999867
RAB22A	0.0373615	5.27014	0.0320658	0.859009	0.999867
BX284668.5	0.0585547	4.92222	0.0316382	0.859942	0.999867
OTULIN	0.0403557	5.31335	0.0312827	0.860722	0.999867
CARD8-AS1	0.0493883	5.11498	0.0312552	0.860783	0.999867
BMS1	-0.0395274	5.1114	0.031228	0.860843	0.999867
METTL23	0.0362071	5.06738	0.0311474	0.861021	0.999867
GRIPAP1	-0.0316516	5.55713	0.0311041	0.861116	0.999867
TMEM203	0.0349117	5.32927	0.0310216	0.861299	0.999867
MVP	0.0272971	6.91374	0.0508073	0.861353	0.999867
OGDH	0.0270416	6.20765	0.0309205	0.861523	0.999867
PDLIM2	-0.0295346	6.17947	0.0307513	0.861898	0.999867
DUSP3	0.0573816	5.0142	0.0658834	0.862644	0.999867
RGS18	0.0311406	6.36425	0.0303877	0.862708	0.999867
TTYH3	-0.0267436	6.74455	0.0300487	0.863468	0.999867
NAPRT	-0.03012	6.69037	0.0300377	0.863493	0.999867
CEMIP2	0.0263549	5.6777	0.0300153	0.863543	0.999867
RBM22	0.0581818	5.70993	0.114594	0.86355	0.999867
DUSP6	0.0281505	8.58397	0.0299685	0.863649	0.999867
USB1	0.0426996	5.10684	0.0299464	0.863699	0.999867
HTT	0.0317831	5.52155	0.0297468	0.864149	0.999867
TMEM219	-0.0232569	7.13527	0.0415276	0.864243	0.999867
SLC20A1	-0.0389491	6.12394	0.0296555	0.864356	0.999867
FBXL3	0.0364876	5.50488	0.0296287	0.864416	0.999867
WDR1	0.0302711	7.2697	0.0837232	0.864497	0.999867
PLAC8	0.0262484	8.81459	0.0295929	0.864497	0.999867
SPPL2A	0.0244689	6.3954	0.0295777	0.864532	0.999867
TRIM44	-0.0280523	6.81402	0.0295516	0.864591	0.999867
NAMPT	-0.0242806	9.50347	0.0294947	0.86472	0.999867
JUND	-0.0188488	10.0723	0.0293415	0.865068	0.999867
TMEM14B	-0.0241696	6.53922	0.0291289	0.865553	0.999867
ACIN1	0.0290837	6.00079	0.0291001	0.865619	0.999867
PSMA6	0.019854	7.24802	0.0290914	0.865639	0.999867
CLEC4A	0.0268003	6.34801	0.0289661	0.865926	0.999867
ZNF430	0.0382547	5.13997	0.0288134	0.866276	0.999867
IPO8	0.047423	5.01452	0.0493242	0.8669	0.999867
DNPH1	0.0337179	5.67914	0.0284714	0.867064	0.999867
PRPF6	0.0252089	5.89882	0.0284116	0.867202	0.999867
DPM1	-0.0412032	4.96665	0.0283996	0.86723	0.999867
AGFG1	0.0435942	6.48542	0.114379	0.86739	0.999867
NFAT5	0.030753	5.52069	0.0282934	0.867476	0.999867
DENR	-0.062821	6.23944	0.190525	0.867512	0.999867
CPSF6	-0.0504842	5.47906	0.0737228	0.867686	0.999867
PFKFB3	0.0336836	6.05363	0.028089	0.867951	0.999867
COX6A1	-0.0197355	8.11136	0.0278905	0.868414	0.999867
LUZP1	0.0473489	4.86129	0.0450537	0.868625	0.999867
TBRG1	-0.0301177	5.63873	0.027621	0.869045	0.999867
GNL2	0.0339026	5.04231	0.0272647	0.869885	0.999867
UBL5	-0.018068	8.2654	0.0270911	0.870296	0.999867
CENPX	-0.0357968	5.4532	0.0270235	0.870456	0.999867
DCTN1	-0.0306431	5.25428	0.02702	0.870465	0.999867
EWSR1	0.0211484	6.91079	0.0269483	0.870635	0.999867
SRI	-0.0183146	6.74428	0.0268075	0.87097	0.999867
NR4A2	-0.0349648	7.03777	0.0266256	0.871405	0.999867
AC090559.1	0.0178115	7.76907	0.026431	0.871871	0.999867
BRK1	-0.0160751	7.66018	0.0263286	0.872118	0.999867
TINF2	-0.0384925	5.12973	0.0263122	0.872157	0.999867
ST8SIA4	0.0285503	5.92479	0.0262191	0.872381	0.999867
AC096667.1	-0.0386678	5.17038	0.0261043	0.872659	0.999867
NR1D2	0.040219	5.27656	0.0259626	0.873002	0.999867
CAST	-0.0154228	8.74083	0.0257404	0.873541	0.999867
MED11	0.0404214	4.9736	0.0257279	0.873572	0.999867
MACF1	-0.0195776	7.42103	0.0257081	0.87362	0.999867
RPL17	-0.0124344	11.1849	0.0256267	0.873819	0.999867
SMU1	0.0241708	5.75393	0.0254762	0.874186	0.999867
HSPA6	-0.0400535	5.12847	0.0253988	0.874376	0.999867
CCNC	-0.0327399	5.30814	0.0253314	0.874541	0.999867
PRR13	0.0153665	8.20197	0.0252525	0.874735	0.999867
PAFAH1B1	0.032191	6.4596	0.0613829	0.874736	0.999867
TM2D3	-0.0356897	5.02095	0.025229	0.874793	0.999867
SMC5	0.0239364	6.15846	0.0252001	0.874864	0.999867
LYSMD2	-0.0311827	5.80952	0.0251999	0.874864	0.999867
PSMA7	-0.0135763	8.63516	0.0251853	0.874901	0.999867
BFAR	-0.0301623	5.67036	0.0251066	0.875095	0.999867
EIF3I	-0.0187691	6.86989	0.025065	0.875197	0.999867
SUZ12	0.0306688	6.02091	0.0250602	0.875209	0.999867
DYNC1LI1	-0.0233134	6.58093	0.0250001	0.875357	0.999867
MR1	-0.0313899	5.41204	0.0249736	0.875423	0.999867
DYNLL1	0.0214783	7.72101	0.0249362	0.875515	0.999867
SUPT4H1	0.0159324	7.21891	0.0248197	0.875804	0.999867
ZBED1	-0.0347013	5.18929	0.0247462	0.875987	0.999867
BCL7B	-0.0302338	5.74392	0.0246561	0.876211	0.999867
GLS	0.0308393	5.85732	0.024533	0.876517	0.999867
CEBPG	-0.0276329	5.61485	0.0244852	0.876637	0.999867
COPG1	0.0370421	4.82236	0.0243243	0.877039	0.999867
IDH3G	0.0196619	6.75322	0.0242177	0.877307	0.999867
KARS	0.025676	6.24023	0.0370255	0.877363	0.999867
TET2	0.0179581	7.03212	0.0239919	0.877875	0.999867
PCYT1A	-0.029971	5.58139	0.0239514	0.877978	0.999867
TUT7	-0.0209951	7.01466	0.0235876	0.8789	0.999867
USP16	-0.0218268	6.52002	0.023478	0.87918	0.999867
JTB	0.0172607	7.39093	0.0234691	0.879203	0.999867
FAM50A	-0.0193788	6.34791	0.0231711	0.879966	0.999867
CREB5	-0.0389059	5.5566	0.0230985	0.880152	0.999867
CYB561A3	-0.041514	4.98321	0.0378341	0.880222	0.999867
TTL	-0.0436249	4.94663	0.0230403	0.880302	0.999867
SHTN1	-0.0384596	6.21998	0.0230284	0.880333	0.999867
IK	0.0189854	7.02164	0.0230067	0.880389	0.999867
GTF2I	0.0285187	6.64741	0.0494485	0.880833	0.999867
SMG1	-0.0207736	7.03844	0.0228117	0.880893	0.999867
SHLD2	-0.0860962	4.98673	0.147168	0.88101	0.999867
LPCAT3	0.033583	5.12361	0.0227461	0.881063	0.999867
TRPV2	-0.0304464	5.21112	0.0226874	0.881215	0.999867
ZMYM4	0.0368852	5.26233	0.0226677	0.881267	0.999867
CDK9	0.0358176	5.0631	0.0223408	0.882119	0.999867
ANKFY1	0.0303917	5.41896	0.0222932	0.882244	0.999867
NIN	0.0194242	7.02583	0.0222169	0.882444	0.999867
TUBB4B	0.0328408	6.44146	0.0222119	0.882457	0.999867
CHORDC1	-0.0339303	5.28287	0.0332043	0.883237	0.999867
UBA6	-0.0302797	5.70557	0.0218468	0.88342	0.999867
SCAF4	-0.0299385	5.38797	0.0218363	0.883448	0.999867
CD79B	0.0364892	6.0544	0.0218301	0.883464	0.999867
SLC25A46	-0.0443717	5.03828	0.0218248	0.883478	0.999867
DHX40	-0.0404175	5.06476	0.0217917	0.883566	0.999867
MAP2K3	0.0207147	6.92961	0.0217663	0.883633	0.999867
COP1	-0.0287615	5.48118	0.02169	0.883836	0.999867
SSH1	-0.0268696	5.19321	0.0215946	0.88409	0.999867
PRKCD	0.0324263	5.81884	0.0213085	0.884855	0.999867
LSM7	0.0188537	7.26438	0.021233	0.885057	0.999867
TSTD1	-0.0406856	5.28442	0.0211668	0.885235	0.999867
COA8	0.0284505	5.52853	0.0211639	0.885243	0.999867
OPA1	0.0271987	5.67332	0.0209187	0.885905	0.999867
UBALD2	0.0234283	6.39347	0.0208067	0.886209	0.999867
PITPNB	0.0291331	5.37919	0.0207705	0.886307	0.999867
AP3D1	-0.0266031	5.55377	0.0207407	0.886388	0.999867
MRPL1	-0.0334369	4.9286	0.0205689	0.886856	0.999867
ITGAM	-0.0266577	5.98868	0.0205379	0.886941	0.999867
SAP30BP	-0.0305095	5.57807	0.0204678	0.887133	0.999867
RPS25	0.011792	10.7993	0.0202666	0.887685	0.999867
TFDP1	-0.0327914	4.91926	0.0202053	0.887854	0.999867
FIP1L1	-0.0303438	5.23568	0.0201071	0.888125	0.999867
MFSD1	0.0185758	6.78377	0.0200742	0.888216	0.999867
POLR2G	0.0485343	6.1411	0.0972833	0.88864	0.999867
RABGAP1L	0.0236593	6.94668	0.0197509	0.889113	0.999867
TPP2	0.0209	5.98548	0.0197038	0.889245	0.999867
PRDX6	-0.0188596	6.79114	0.0196795	0.889313	0.999867
SUMO3	0.019938	6.86459	0.0196649	0.889353	0.999867
UFM1	-0.0203971	6.45463	0.0195755	0.889603	0.999867
ZZEF1	0.0248503	5.62438	0.0242589	0.889636	0.999867
PLPBP	-0.0244983	5.52591	0.0193846	0.890139	0.999867
IGFBP7	0.0333725	5.06108	0.0192077	0.890639	0.999867
HACD4	-0.0202543	6.69806	0.0191785	0.890721	0.999867
C18orf25	0.0334248	4.78909	0.0190718	0.891023	0.999867
TRAPPC12	0.0278142	5.09985	0.0189024	0.891505	0.999867
SKP1	0.0149811	7.90847	0.0188487	0.891659	0.999867
NPL	-0.0286387	5.62202	0.0188436	0.891673	0.999867
AFF1	0.0330099	5.139	0.0188267	0.891722	0.999867
NSMCE1	0.0448171	4.97639	0.0386787	0.891794	0.999867
KDM2A	-0.0186875	6.43917	0.0186566	0.892209	0.999867
OSTF1	-0.0170806	7.16297	0.0186458	0.89224	0.999867
MRPL14	0.0250171	5.94378	0.0186429	0.892248	0.999867
RNF167	-0.0343709	5.45869	0.0333585	0.892272	0.999867
SPCS1	-0.0171965	7.22877	0.0186052	0.892356	0.999867
THAP9-AS1	0.0258007	5.4588	0.0185778	0.892435	0.999867
EPB41L2	0.0294666	5.42572	0.0182441	0.893399	0.999867
VPS4A	0.0316028	5.30605	0.0181839	0.893574	0.999867
C16orf54	-0.0276307	5.71264	0.0181839	0.893574	0.999867
FURIN	0.0344315	4.83962	0.0245703	0.89422	0.999867
RAB21	0.0197535	6.27837	0.0179339	0.894304	0.999867
FOXO1	-0.029308	5.28167	0.0177562	0.894826	0.999867
ZBTB10	0.0384458	4.78574	0.0176206	0.895226	0.999867
TMEM50B	-0.0492172	5.2129	0.0700273	0.895301	0.999867
ZFHX3	-0.0694921	6.21998	0.225179	0.89542	0.999867
P2RX7	0.026402	5.66898	0.0174507	0.895729	0.999867
CASP8	0.0200214	5.88887	0.0174085	0.895854	0.999867
MT-ND5	0.0145369	11.4067	0.0173604	0.895997	0.999867
ARL8A	-0.0207948	5.95648	0.0173027	0.896169	0.999867
SH2B3	-0.017853	7.10307	0.0172287	0.89639	0.999867
TOR1AIP2	0.0400621	5.87017	0.0653981	0.896486	0.999867
APOBEC3A	-0.0355527	9.03025	0.0170731	0.896857	0.999867
ZNHIT1	0.0200979	7.04411	0.017064	0.896884	0.999867
ADI1	-0.0204693	6.27038	0.0170616	0.896891	0.999867
RPL41	0.00846737	12.532	0.0170514	0.896922	0.999867
VRK3	0.0321632	4.93357	0.0170288	0.89699	0.999867
TPR	0.0157502	7.3416	0.0169617	0.897192	0.999867
ROGDI	-0.0286907	6.24827	0.0169208	0.897315	0.999867
NDUFS4	-0.0180284	6.18396	0.0168746	0.897455	0.999867
RNF38	0.0264231	5.48269	0.0168622	0.897492	0.999867
GALK1	-0.0260491	5.23457	0.0168317	0.897584	0.999867
CLPTM1L	0.0231109	5.49124	0.0167731	0.897762	0.999867
HSBP1	0.0150905	7.93676	0.0167594	0.897803	0.999867
UBE2Q2	0.0284246	5.54383	0.0166725	0.898067	0.999867
FCGRT	-0.0131459	8.60928	0.0165865	0.898329	0.999867
PKN2	-0.0213062	6.17057	0.0164349	0.898792	0.999867
UBE2S	0.0242119	5.59629	0.0163751	0.898975	0.999867
COA3	-0.0285568	5.64271	0.025394	0.899016	0.999867
HCK	0.0117739	8.15312	0.0163406	0.899081	0.999867
MAST3	0.0350302	5.4097	0.0370551	0.899175	0.999867
UCHL3	0.0229127	5.75494	0.0162102	0.899482	0.999867
RPL24	0.0111242	10.4483	0.0162075	0.89949	0.999867
STRAP	-0.0216263	5.89205	0.0160961	0.899834	0.999867
HUWE1	-0.0459284	5.9224	0.0842763	0.900151	0.999867
PITPNM1	0.0201134	5.58668	0.0159727	0.900217	0.999867
SYNE3	-0.0238273	5.59838	0.0159208	0.900378	0.999867
DNAJB11	-0.019066	5.59549	0.0157773	0.900826	0.999867
PIP4K2A	-0.0188032	6.49147	0.0157425	0.900935	0.999867
PPA2	0.0301075	5.16985	0.0156828	0.901122	0.999867
ALYREF	0.0264699	5.72848	0.0156794	0.901133	0.999867
CIAO2A	-0.0209342	5.94834	0.0155851	0.901429	0.999867
DCPS	-0.0324198	4.91884	0.01558	0.901445	0.999867
CDK6	-0.0274078	5.26264	0.0155387	0.901575	0.999867
SAR1A	0.0198766	5.90473	0.0155191	0.901636	0.999867
CDK2AP2	-0.0229218	6.03393	0.0155143	0.901652	0.999867
CTNNA1	-0.0181313	6.74975	0.0154784	0.901765	0.999867
ATP6V0E1	-0.011352	8.2132	0.0154294	0.901919	0.999867
GSAP	0.0257426	5.41677	0.015419	0.901952	0.999867
HNMT	0.0262344	6.17635	0.015417	0.901959	0.999867
RNF169	0.0265749	5.57545	0.0154028	0.902004	0.999867
DNPEP	0.0225203	5.58322	0.0187296	0.902088	0.999867
KRTCAP2	0.0144239	7.2089	0.0152871	0.902371	0.999867
SYTL1	-0.0393543	5.80463	0.0540615	0.90287	0.999867
ZNF580	-0.0288119	5.11081	0.0148872	0.903649	0.999867
ZNF516	0.0505026	4.9385	0.0534111	0.903729	0.999867
SMARCB1	-0.033674	5.36613	0.0146512	0.904412	0.999867
GALNT11	-0.0381773	4.77896	0.0272529	0.904521	0.999867
NFKB1	0.0185751	6.26261	0.0146163	0.904526	0.999867
PGGT1B	0.0533874	5.77541	0.0955918	0.904842	0.999867
MORC3	0.0254176	5.74887	0.0144898	0.904938	0.999867
YIPF4	-0.018075	6.50426	0.0143943	0.90525	0.999867
BAZ1A	-0.0157452	7.17289	0.0143686	0.905334	0.999867
COX7C	0.010554	9.4862	0.0142079	0.905862	0.999867
MRPL38	-0.025824	5.15924	0.0140734	0.906307	0.999867
SUSD6	-0.0189713	5.73165	0.0140306	0.906449	0.999867
SRP54	0.0335726	5.36804	0.0323611	0.907136	0.999867
EIF4A3	0.0245402	5.51899	0.0137866	0.907262	0.999867
MRPL3	0.021891	5.36721	0.0137287	0.907456	0.999867
INTS10	-0.0247949	5.29593	0.0137036	0.90754	0.999867
SUSD1	-0.0250713	5.19196	0.0136494	0.907722	0.999867
CD68	0.011022	9.1489	0.0134926	0.908251	0.999867
DMTF1	0.0278655	5.16399	0.0132454	0.909092	0.999867
DDX21	0.0140709	8.26422	0.0132401	0.90911	0.999867
SEPTIN9	0.011789	8.19789	0.0131239	0.909508	0.999867
PHIP	0.0163918	7.07259	0.0130348	0.909814	0.999867
UBE2B	0.0140199	7.02752	0.01298	0.910003	0.999867
TGOLN2	0.0126018	7.7955	0.0129797	0.910004	0.999867
NXF1	-0.0198529	5.71459	0.0159057	0.910213	0.999867
MICOS13	-0.0151964	6.83833	0.0129144	0.91023	0.999867
IDS	0.0134817	7.1021	0.0128917	0.910309	0.999867
GNA15	-0.0314546	5.06983	0.012806	0.910606	0.999867
COPS9	0.0250286	7.39138	0.0641132	0.910712	0.999867
GAK	-0.0173475	6.05021	0.0127437	0.910822	0.999867
ATXN7	-0.0272527	5.9405	0.0295791	0.910905	0.999867
FUS	-0.0100203	8.21646	0.0126705	0.911078	0.999867
CTSO	0.0292659	5.20031	0.0126018	0.911318	0.999867
ZCRB1	0.0203316	5.85871	0.0125665	0.911442	0.999867
CNTLN	-0.0214025	5.43422	0.0125655	0.911446	0.999867
CARHSP1	-0.0267331	5.26444	0.0124615	0.911811	0.999867
POLR2E	0.0169078	6.39992	0.0123787	0.912103	0.999867
ZDHHC1	0.0256782	5.11527	0.012368	0.912141	0.999867
CAPNS1	-0.0102075	8.1034	0.0123254	0.912292	0.999867
HBP1	0.0254995	5.98571	0.029454	0.912455	0.999867
SYNGR2	0.0129729	7.40699	0.0120875	0.913139	0.999867
TXNDC17	0.0128169	6.72056	0.0120861	0.913144	0.999867
ECI1	-0.0182605	5.50104	0.012042	0.913302	0.999867
UBP1	0.0302671	5.41386	0.0293686	0.913648	0.999867
AKAP7	0.0304465	4.88293	0.0118937	0.913835	0.999867
PDXDC1	-0.022926	5.07054	0.0118885	0.913854	0.999867
TAX1BP3	0.0309153	5.17841	0.0118591	0.91396	0.999867
E2F4	0.0215694	5.2692	0.0117837	0.914233	0.999867
FRMD4B	-0.0355818	4.77348	0.0117625	0.91431	0.999867
PER1	-0.0240339	6.06151	0.011702	0.91453	0.999867
NUP153	-0.0281584	4.72761	0.0116746	0.914629	0.999867
RPL6	-0.00870756	11.2336	0.0116684	0.914652	0.999867
ATXN2	-0.0223124	5.4367	0.0116361	0.91477	0.999867
PSMD4	0.0122308	6.85228	0.0116085	0.914871	0.999867
CAMTA1	0.0216993	5.30212	0.0115659	0.915026	0.999867
GNPDA1	-0.0350902	5.11389	0.0115524	0.915076	0.999867
TMEM87A	-0.0169384	5.96249	0.0115453	0.915102	0.999867
PLK3	-0.0226122	6.35221	0.011533	0.915147	0.999867
POLR2J3	-0.0205208	6.81334	0.0115323	0.915149	0.999867
VMP1	0.0141491	7.65452	0.0113945	0.915656	0.999867
RASSF3	-0.0195625	6.14348	0.0113471	0.915831	0.999867
SNX2	0.024601	7.45866	0.0556217	0.915896	0.999867
NCF2	-0.0109396	8.5972	0.0113033	0.915992	0.999867
PCBD1	0.0234722	5.10752	0.0112646	0.916136	0.999867
EDF1	0.00944983	8.09842	0.0112129	0.916328	0.999867
S100A8	0.028073	10.2273	0.0111846	0.916433	0.999867
BDP1	0.0194572	6.10702	0.0110423	0.916964	0.999867
KDM6A	-0.0358766	5.12341	0.0293527	0.916987	0.999867
WDR41	-0.0261225	5.05926	0.0110215	0.917042	0.999867
ATG2A	0.0194189	5.49553	0.0109529	0.9173	0.999867
ACLY	0.0209119	5.51504	0.0109484	0.917317	0.999867
MGST2	0.0256577	5.28194	0.0107854	0.917932	0.999867
ARRB2	-0.0101592	8.37036	0.0107285	0.918148	0.999867
CBL	-0.0136129	6.80127	0.010726	0.918158	0.999867
BZW1	-0.0128873	7.62113	0.0107049	0.918238	0.999867
HGSNAT	0.023616	5.31332	0.0106121	0.918592	0.999867
ITPRIP	0.023315	4.97944	0.0105578	0.9188	0.999867
PPFIA1	0.0227063	5.38498	0.0105252	0.918925	0.999867
TRIM28	-0.0250614	5.7057	0.0281606	0.91896	0.999867
FAM111A	-0.0171036	6.02619	0.010485	0.919079	0.999867
CTNND1	-0.0218638	5.60157	0.0104635	0.919162	0.999867
HMGN3	0.0157386	6.84741	0.0104276	0.9193	0.999867
FLOT2	-0.015599	5.92313	0.0103988	0.919411	0.999867
MRFAP1	0.0336229	6.46319	0.0616657	0.919717	0.999867
NAA38	0.012526	7.03005	0.0102323	0.920057	0.999867
RNF4	0.018294	5.2704	0.0100855	0.92063	0.999867
GGNBP2	-0.0126546	6.96097	0.0100507	0.920767	0.999867
CCDC69	-0.0130344	6.91895	0.010033	0.920837	0.999867
TUBA4A	-0.0227123	5.17366	0.00998556	0.921023	0.999867
NF1	0.028307	4.87607	0.00998114	0.921041	0.999867
PHC2	-0.0194062	5.58831	0.00997408	0.921068	0.999867
RPS15A	-0.00686802	11.3258	0.0099732	0.921072	0.999867
TXNDC15	0.0203178	4.83557	0.00993225	0.921234	0.999867
HAUS4	0.0225129	4.97138	0.0135128	0.921318	0.999867
UBE2I	-0.0112142	7.37825	0.00987372	0.921465	0.999867
CSNK2A1	-0.0138398	6.55476	0.00979472	0.921779	0.999867
MTR	-0.0249839	4.90436	0.00974388	0.921982	0.999867
RAP1B	0.0106633	9.01518	0.00971574	0.922094	0.999867
SYK	-0.0155191	7.0747	0.00966431	0.9223	0.999867
RALBP1	0.0126417	6.78729	0.00966131	0.922312	0.999867
VPS13D	-0.021045	5.17007	0.00958608	0.922614	0.999867
DDX60L	0.0187439	5.96768	0.009414	0.923309	0.999867
STAU1	-0.0349932	5.9317	0.0499344	0.923318	0.999867
R3HDM1	0.04647	5.03295	0.0518984	0.923637	0.999867
TWISTNB	-0.0202016	5.40147	0.00928083	0.923852	0.999867
EEF1A1	-0.00732323	12.8579	0.00922987	0.924061	0.999867
TRIM8	-0.0123518	7.19927	0.00919772	0.924192	0.999867
CHMP2A	-0.0131402	7.3397	0.00908091	0.924674	0.999867
DGLUCY	-0.0179962	5.73144	0.00904474	0.924824	0.999867
MRPS7	0.037901	5.7626	0.0489589	0.924964	0.999867
MRPS16	-0.0160523	5.59529	0.00896122	0.92517	0.999867
BID	-0.0114745	8.0104	0.0089047	0.925406	0.999867
TESC	-0.0158934	6.30162	0.00881699	0.925773	0.999867
ATP5PB	0.00912477	7.63689	0.00881242	0.925792	0.999867
RPS3	-0.00766294	10.8493	0.00868542	0.926327	0.999867
ZEB2-AS1	0.0252897	4.84756	0.00863408	0.926545	0.999867
CNOT6L	-0.0147856	6.245	0.00863129	0.926557	0.999867
H2AFZ	-0.01035	8.01889	0.0086245	0.926586	0.999867
RNF144B	0.0203024	6.41093	0.00858058	0.926772	0.999867
KIAA0232	0.0170238	5.78594	0.00848994	0.927159	0.999867
MIIP	0.018663	5.31324	0.00844154	0.927366	0.999867
UBE3A	-0.0152277	6.18458	0.00839463	0.927568	0.999867
CREBRF	0.0146605	6.84417	0.00833493	0.927825	0.999867
KAT6B	0.0160123	5.94929	0.00830534	0.927953	0.999867
PDK4	-0.0375701	6.00997	0.00830211	0.927967	0.999867
ATF7IP	0.0161947	6.29702	0.00829926	0.927979	0.999867
EIF5	0.0104435	8.03127	0.0081939	0.928436	0.999867
BBX	-0.0137024	6.33708	0.00816223	0.928574	0.999867
TIPARP	-0.0223184	5.0668	0.00814093	0.928667	0.999867
FDPS	-0.0163162	5.67954	0.00812991	0.928716	0.999867
DESI1	0.0183358	5.30171	0.00811558	0.928778	0.999867
ATP6V1F	-0.0106575	7.69517	0.00808655	0.928905	0.999867
CHCHD3	0.0194967	5.46917	0.00801634	0.929214	0.999867
PIGC	-0.0230922	4.68253	0.00799767	0.929296	0.999867
AHSA1	-0.0205783	5.24707	0.00798003	0.929374	0.999867
AHCY	0.0205467	5.0489	0.00783353	0.930023	0.999867
BCAP31	-0.00997033	6.87538	0.00780452	0.930153	0.999867
FKBP8	0.0109224	6.91096	0.0077806	0.93026	0.999867
RNPEP	0.0143449	6.4995	0.00773348	0.930471	0.999867
SREK1IP1	-0.0175196	5.74489	0.00768723	0.930678	0.999867
DIP2B	-0.0302258	5.03573	0.0212247	0.930959	0.999867
RMND5A	-0.0190521	5.29818	0.00758907	0.931121	0.999867
ATP6V0A1	0.0411351	4.86758	0.0314285	0.931198	0.999867
NDUFB7	0.00830518	7.47901	0.00756358	0.931237	0.999867
GABPB1-AS1	0.0266	5.34379	0.00748838	0.931578	0.999867
DDA1	-0.0182528	5.22317	0.00747076	0.931659	0.999867
RAB3GAP2	-0.0167471	5.32708	0.00746216	0.931698	0.999867
PEX16	0.0341487	5.04299	0.0323936	0.931746	0.999867
ARF1	0.00925629	7.70409	0.00745131	0.931747	0.999867
MICOS10	0.00831685	7.97413	0.00742022	0.93189	0.999867
POLR2F	-0.0131511	5.79718	0.00736275	0.932153	0.999867
EIF3F	-0.00853506	8.11767	0.0072518	0.932665	0.999867
TASOR2	0.0401732	5.17516	0.0390882	0.932783	0.999867
DEF8	0.0174683	5.1036	0.00804518	0.932952	0.999867
FBXO7	0.0111449	6.20827	0.00716006	0.933091	0.999867
TBC1D2B	0.0196699	5.04524	0.00941578	0.93319	0.999867
PPP1CC	0.0324399	6.89029	0.07583	0.933638	0.999867
EPC1	0.0118362	6.71804	0.00702091	0.933743	0.999867
MRPL16	0.0143126	5.5667	0.0069515	0.934071	0.999867
IGSF6	-0.0106047	8.64359	0.00693362	0.934155	0.999867
CLASP2	-0.0805937	5.04252	0.149006	0.934188	0.999867
USP14	-0.014695	5.43492	0.00683049	0.934646	0.999867
SMAD4	-0.0205812	4.98303	0.00680348	0.934775	0.999867
UQCR10	-0.00759506	8.08344	0.00679447	0.934818	0.999867
UQCRC1	0.0105026	6.7608	0.0067915	0.934832	0.999867
DNAJC4	-0.0139055	5.65166	0.0067619	0.934974	0.999867
C11orf58	-0.00976439	7.57188	0.00675502	0.935007	0.999867
TNIP2	0.0143946	5.36276	0.00668692	0.935335	0.999867
AL139246.5	-0.0216398	5.43858	0.0125188	0.935527	0.999867
IQGAP1	-0.00737627	8.98939	0.00656387	0.935931	0.999867
GADD45B	0.0172033	6.84187	0.00646849	0.936397	0.999867
ITPR2	0.0140798	5.99468	0.00645181	0.936479	0.999867
CTNNBL1	0.012984	5.9905	0.00644362	0.936519	0.999867
WDR26	0.0138629	6.33743	0.00632969	0.937082	0.999867
TUBA1B	-0.0100505	9.19097	0.00629855	0.937236	0.999867
PFKL	-0.0121476	6.46173	0.00629451	0.937256	0.999867
YWHAB	-0.00669836	9.28329	0.00624551	0.937501	0.999867
PPP2R1A	0.0133102	6.05623	0.0062374	0.937541	0.999867
LIMS1	-0.0099606	7.22741	0.00616829	0.937887	0.999867
BTN3A2	0.0198469	6.00013	0.00613487	0.938055	0.999867
CAND1	-0.0370457	5.3111	0.0445982	0.938141	0.999867
HVCN1	-0.0132549	6.3016	0.00609678	0.938248	0.999867
DPH3	-0.0227177	5.28217	0.0138746	0.938274	0.999867
CLK3	-0.018964	5.18428	0.00607794	0.938343	0.999867
NAIP	0.0175521	6.13534	0.00606914	0.938388	0.999867
HMGXB4	0.0156513	5.4999	0.00605991	0.938434	0.999867
FXYD5	0.00830781	8.15392	0.00595706	0.938958	0.999867
RAB5IF	0.01064	7.40656	0.0104376	0.939097	0.999867
IFIH1	-0.019244	5.21005	0.00591448	0.939176	0.999867
PABPC1	0.00706516	10.3761	0.00586044	0.939454	0.999867
SORT1	0.0120249	6.02361	0.00579531	0.939791	0.999867
KLHL18	-0.0187102	5.33714	0.00570221	0.940275	0.999867
EPB41L3	0.0109153	6.96247	0.0056997	0.940288	0.999867
NKIRAS2	0.0162222	5.2336	0.00569683	0.940303	0.999867
UBE2M	0.0121835	6.09057	0.00565342	0.940531	0.999867
ERP44	-0.00908881	6.85121	0.00563715	0.940616	0.999867
TKT	0.00806286	9.18203	0.00559582	0.940834	0.999867
MYOF	-0.0137143	6.64823	0.00556151	0.941015	0.999867
ERAP2	-0.0310274	6.32431	0.00550255	0.941328	0.999867
OAZ2	0.00842393	7.09316	0.0054956	0.941365	0.999867
RBM25	-0.00964308	7.69627	0.00548302	0.941432	0.999867
NBPF14	0.0130486	5.66227	0.00544131	0.941655	0.999867
ARIH2	-0.0167395	5.52791	0.00542848	0.941724	0.999867
PPM1M	0.0138203	5.17581	0.00540165	0.941868	0.999867
TIMM8B	0.010078	6.66699	0.00532913	0.942258	0.999867
POLD4	0.00885507	7.06302	0.00529878	0.942423	0.999867
TMEM131	-0.0123082	5.914	0.00610964	0.943066	0.999867
TTC37	0.0143289	5.49079	0.00515451	0.943211	0.999867
RPL26L1	0.0155202	5.26383	0.00515288	0.94322	0.999867
HLA-C	0.0062083	10.9712	0.00509145	0.943558	0.999867
HCCS	-0.0167317	4.85443	0.005061	0.943727	0.999867
TRIB1	-0.0181185	6.08272	0.0050268	0.943917	0.999867
PSMA2	-0.0173045	7.41097	0.0262472	0.943964	0.999867
CLOCK	0.0171802	4.80225	0.00501785	0.943967	0.999867
VPS35L	-0.0148393	4.94713	0.00501645	0.943975	0.999867
SNRPD3	-0.0179321	6.4215	0.0241538	0.944078	0.999867
DNAJC21	0.0320122	6.10128	0.041647	0.9442	0.999867
MRPS34	-0.0103366	6.25817	0.00496641	0.944255	0.999867
DNAJB12	-0.0407914	5.81255	0.0731222	0.944509	0.999867
HSD17B4	0.0143052	5.46458	0.00491236	0.944558	0.999867
CHCHD2	0.00626083	8.91081	0.004832	0.945013	0.999867
SLCO3A1	0.0091327	6.67594	0.00481692	0.945099	0.999867
LTN1	0.0144633	5.34303	0.00479634	0.945216	0.999867
PLP2	-0.0129953	6.54113	0.00476897	0.945372	0.999867
RBBP4	-0.0106147	6.54566	0.00475594	0.945447	0.999867
HSPB1	0.016261	5.6313	0.00472583	0.945619	0.999867
ARAF	-0.0154126	5.05912	0.00469557	0.945793	0.999867
COX7A2	-0.00670031	8.20872	0.00468651	0.945846	0.999867
WDR48	-0.0171329	4.90596	0.00465142	0.946049	0.999867
NARS	0.0102134	6.43715	0.00456627	0.946544	0.999867
ACTR3	-0.00665556	8.69079	0.00443665	0.947307	0.999867
DNAJC8	0.00877545	7.20728	0.00441703	0.947423	0.999867
ATP1A1	-0.00881971	7.25944	0.004407	0.947483	0.999867
DARS	-0.0116731	5.50924	0.00432264	0.947987	0.999867
C5AR1	-0.00732738	8.65753	0.00431277	0.948047	0.999867
IRF9	-0.0100269	6.3258	0.00428604	0.948208	0.999867
ADIPOR1	0.0118232	5.62491	0.00425923	0.94837	0.999867
PLEKHB2	-0.00853685	6.60205	0.00424389	0.948462	0.999867
N4BP2L1	-0.0137068	5.57148	0.00424288	0.948469	0.999867
WWP2	-0.0115094	5.3592	0.00419702	0.948747	0.999867
RPL10	0.00473244	12.4401	0.00418401	0.948827	0.999867
ERO1A	-0.0108847	5.96422	0.00408939	0.949408	0.999867
MRPL12	0.011555	5.382	0.00408033	0.949464	0.999867
NT5C2	0.0124036	5.44118	0.00487759	0.949583	0.999867
GINM1	-0.01207	5.47483	0.00401159	0.949891	0.999867
CHMP5	-0.0100951	5.89007	0.00399643	0.949986	0.999867
CDC42EP3	0.00957774	7.12885	0.00398575	0.950052	0.999867
YKT6	0.0582428	4.96087	0.067781	0.950092	0.999867
LILRA2	-0.00822708	7.05033	0.00396277	0.950196	0.999867
INTS11	-0.0127513	5.27441	0.00395995	0.950214	0.999867
RPL30	0.00452586	11.6497	0.00390002	0.950592	0.999867
ZDHHC3	-0.0126934	5.47565	0.00389702	0.950611	0.999867
TOMM40	0.0159299	4.89359	0.0038605	0.950842	0.999867
DHPS	0.0115205	5.28211	0.00393478	0.950915	0.999867
DHRS7	-0.0105451	6.39465	0.00384311	0.950953	0.999867
ELOVL1	-0.0126816	5.59566	0.00380944	0.951168	0.999867
TNFSF10	0.0138527	8.27798	0.00379614	0.951253	0.999867
RPL35A	-0.00455689	11.0448	0.00379192	0.95128	0.999867
HEG1	-0.0149258	5.04321	0.003787	0.951312	0.999867
GRK2	0.00628941	7.81107	0.00378198	0.951344	0.999867
IMPA2	-0.0134748	5.24073	0.00373085	0.951674	0.999867
SLIRP	0.0081471	6.94825	0.00370445	0.951845	0.999867
DYNLL2	0.012227	5.41095	0.00368546	0.951968	0.999867
MAGOH	-0.0094211	6.31242	0.00368046	0.952001	0.999867
TOPBP1	-0.0134427	5.14982	0.0036762	0.952028	0.999867
PPARGC1B	-0.0147267	5.37243	0.0036698	0.95207	0.999867
ROMO1	-0.00965207	6.63458	0.00363307	0.95231	0.999867
UBE2L3	-0.0262564	7.19448	0.062183	0.952339	0.999867
PRDX5	0.00693975	7.37702	0.00359241	0.952578	0.999867
SH3BGRL	-0.00598916	8.6933	0.00358897	0.9526	0.999867
GPATCH2L	-0.0108125	5.99284	0.00353295	0.952971	0.999867
MPHOSPH8	0.0082286	6.76802	0.0035186	0.953067	0.999867
PHACTR2	-0.0279211	6.01334	0.0396967	0.953183	0.999867
SP110	0.00727537	7.39993	0.00349521	0.953223	0.999867
SEC22B	0.0130497	5.0382	0.00377865	0.953256	0.999867
TLE5	-0.00912496	7.24493	0.00341385	0.95377	0.999867
RPS5	-0.00667444	9.85044	0.00341043	0.953793	0.999867
HLA-DQB1	-0.0160411	9.39091	0.0034027	0.953845	0.999867
MAPKAP1	-0.00974615	5.77513	0.0033843	0.95397	0.999867
PTS	-0.0147185	4.72535	0.0033738	0.954041	0.999867
ATP5F1C	-0.014013	7.41128	0.0194822	0.954339	0.999867
OSBPL9	0.0123838	5.02572	0.00331238	0.954461	0.999867
RB1	-0.00831509	6.76415	0.00329557	0.954577	0.999867
DUSP7	-0.0126943	5.26564	0.00328323	0.954662	0.999867
CHTOP	0.0171999	5.44732	0.00896352	0.95469	0.999867
TMA7	-0.00584036	8.91388	0.00326441	0.954792	0.999867
RBIS	-0.00666383	6.98319	0.00326287	0.954802	0.999867
SERINC5	0.0154466	4.96445	0.00322081	0.955094	0.999867
RPL21	-0.00429527	11.5776	0.00318555	0.955341	0.999867
DDX27	-0.00870003	5.97384	0.00312408	0.955773	0.999867
C1GALT1	0.0112521	5.87821	0.00306989	0.956158	0.999867
CFAP298	0.0133962	5.13566	0.00478099	0.956211	0.999867
LMAN1	0.0141304	5.18598	0.00304871	0.956309	0.999867
GMPR2	-0.0110538	5.41748	0.00300158	0.956648	0.999867
IFNAR1	0.0069703	6.79196	0.00300065	0.956655	0.999867
NASP	0.00788667	6.34258	0.00297812	0.956818	0.999867
TMED10	0.00706902	6.58203	0.00294913	0.957028	0.999867
ORMDL1	0.00802407	6.45501	0.0029487	0.957031	0.999867
FMNL1	-0.00504906	8.19271	0.00289709	0.957409	0.999867
DHRS4L2	0.0152649	5.97893	0.00963661	0.957496	0.999867
UTRN	0.00535291	8.55093	0.00287999	0.957534	0.999867
IRF2	-0.00853013	6.61486	0.00287446	0.957575	0.999867
EIF3J	0.00959817	6.12279	0.00281932	0.957984	0.999867
LSM3	-0.00584837	6.8364	0.00277035	0.95835	0.999867
GNPTAB	0.00828589	5.95605	0.00275389	0.958473	0.999867
RSL24D1	0.00584126	7.39936	0.00271484	0.958769	0.999867
RBM7	0.00887318	5.60974	0.00271228	0.958788	0.999867
MPC1	-0.00886156	6.53537	0.00270214	0.958865	0.999867
SLK	0.0090003	5.92506	0.00268431	0.959001	0.999867
CPNE3	-0.00678372	6.27281	0.00268062	0.959029	0.999867
SNAP29	0.00805985	6.20599	0.00265997	0.959187	0.999867
AP2A2	0.0103651	5.2015	0.00260854	0.959583	0.999867
OXLD1	0.0116383	5.01872	0.00254158	0.960105	0.999867
RABGGTB	0.0100415	5.65312	0.00254014	0.960116	0.999867
TOX4	0.00747955	6.12922	0.00246283	0.960727	0.999867
RNF11	0.00876241	5.45843	0.0024453	0.960867	0.999867
HSPD1	-0.00687543	6.6909	0.00242066	0.961065	0.999867
TMX2	-0.010859	5.0902	0.00240934	0.961156	0.999867
G3BP2	-0.0316136	6.73865	0.0628699	0.961162	0.999867
SUN2	0.00646173	6.5577	0.00236608	0.961506	0.999867
SFPQ	-0.00456221	8.03044	0.00234846	0.961649	0.999867
IFI30	-0.00552373	11.2031	0.00229317	0.962103	0.999867
CLN3	-0.0107444	5.11784	0.0022565	0.962407	0.999867
UCHL5	0.0123599	4.89059	0.00310889	0.96251	0.999867
TBK1	0.00927713	5.40417	0.002213	0.962771	0.999867
SLC25A13	-0.01303	4.96246	0.00220145	0.962868	0.999867
ERICH1	-0.00743537	6.8132	0.00219142	0.962953	0.999867
VPS41	0.00803306	5.71624	0.00217077	0.963127	0.999867
NDUFAF3	0.00750028	6.01491	0.00216797	0.963151	0.999867
RPL38	0.00374491	10.4961	0.00213596	0.963424	0.999867
ECH1	-0.00791248	6.05124	0.00213092	0.963467	0.999867
SASH3	0.00957764	6.55927	0.00597529	0.963497	0.999867
C1QBP	0.00685872	6.43092	0.00209929	0.963739	0.999867
UBE2E2	-0.00824028	5.3357	0.00207259	0.96397	0.999867
PDAP1	-0.00643594	5.92837	0.00206592	0.964028	0.999867
SYPL1	-0.00801495	5.49271	0.00204354	0.964224	0.999867
SEL1L	-0.00712068	6.09029	0.00202234	0.964409	0.999867
DDX1	-0.0177099	5.31831	0.00931461	0.964432	0.999867
FES	-0.0107294	5.71982	0.00198817	0.964711	0.999867
SYAP1	-0.00678097	6.31188	0.00193308	0.965203	0.999867
WASHC5	0.0121015	4.73041	0.00192393	0.965286	0.999867
SRSF7	0.0128562	7.53754	0.0160596	0.965355	0.999867
UBC	-0.00377401	10.328	0.00191357	0.965379	0.999867
RPL36	-0.00317172	10.7568	0.00187032	0.965772	0.999867
MX1	0.0115064	5.97115	0.00185072	0.965952	0.999867
STX4	-0.00885762	5.51827	0.0018399	0.966052	0.999867
SNRPG	-0.00494678	6.9916	0.00175963	0.9668	0.999867
TECPR1	-0.0197321	4.98219	0.00815046	0.966934	0.999867
SHISA5	-0.0071326	6.13032	0.00173838	0.967001	0.999867
SEC14L1	-0.00473311	7.13598	0.00171278	0.967245	0.999867
TNIP1	-0.00692318	5.88244	0.00166882	0.967668	0.999867
PANK2	-0.00647578	5.62019	0.00163227	0.968023	0.999867
ITPA	0.00820994	5.87041	0.00162955	0.96805	0.999867
PIGT	0.00682122	5.39401	0.00161869	0.968157	0.999867
RPS19BP1	0.00509331	6.30187	0.0016058	0.968284	0.999867
DNAJA1	-0.00474587	7.72429	0.00159268	0.968413	0.999867
FMNL2	0.0102389	5.11455	0.00158628	0.968477	0.999867
EIF3M	0.00398542	7.32701	0.00157524	0.968587	0.999867
ANKRD12	-0.00456734	7.61074	0.00156511	0.968688	0.999867
PGD	-0.00542407	6.44438	0.00154923	0.968847	0.999867
CIR1	0.00605292	6.61367	0.00154212	0.968919	0.999867
PMVK	-0.0063697	5.96084	0.00153576	0.968983	0.999867
TOB2	0.0087228	5.13546	0.00152441	0.969097	0.999867
ERH	-0.0041511	6.89035	0.00150046	0.969341	0.999867
PLEK	-0.00507333	8.7244	0.00145148	0.969845	0.999867
STARD7	-0.0087209	6.49614	0.00473059	0.969943	0.999867
BZW2	0.00812144	5.09922	0.0013868	0.970525	0.999867
LINC00963	-0.00874123	5.35339	0.00137164	0.970686	0.999867
NIPSNAP2	-0.00588665	6.53068	0.00136502	0.970757	0.999867
EIF1B	0.00493277	6.4869	0.00133097	0.971124	0.999867
SMCR8	0.016116	4.93246	0.00526103	0.971126	0.999867
SPTLC2	-0.00458822	6.63229	0.00126647	0.971832	0.999867
ATL3	0.0261986	5.77092	0.0251877	0.971937	0.999867
UTP3	0.00682194	5.07047	0.00125256	0.971987	0.999867
MEA1	0.00675849	5.25325	0.00119938	0.972588	0.999867
ACBD6	0.00859884	5.10841	0.00119876	0.972595	0.999867
PRKACA	0.00415685	6.87881	0.00119633	0.972623	0.999867
GSPT1	0.0135441	6.32535	0.00837464	0.972626	0.999867
PPP6R2	0.00632546	5.37334	0.00116722	0.972957	0.999867
MXD1	-0.00630141	6.66217	0.00116248	0.973012	0.999867
MGMT	-0.00766518	5.3674	0.00115885	0.973055	0.999867
SMIM14	0.00506704	6.3047	0.00115204	0.973134	0.999867
RNASE6	-0.00690072	5.45184	0.00113875	0.973289	0.999867
MIA2	-0.00646047	5.51499	0.00113849	0.973292	0.999867
NUTF2	-0.00559142	5.6734	0.00111214	0.973603	0.999867
TRA2A	-0.00465497	6.41947	0.00106938	0.974115	0.999867
RC3H2	0.0257791	5.51198	0.0200111	0.9742	0.999867
EIF4EBP1	-0.00486241	6.47999	0.00104378	0.974427	0.999867
DPM3	0.00691622	5.39619	0.00102262	0.974687	0.999867
WAC	0.00378169	7.58493	0.0010164	0.974764	0.999867
FTH1	0.00258972	13.5102	0.0010143	0.97479	0.999867
SURF4	-0.00566983	5.83372	0.00101011	0.974843	0.999867
GIMAP8	0.00850808	5.19098	0.00101005	0.974843	0.999867
TRAM1	-0.00346551	7.41044	0.00100784	0.974871	0.999867
CLTA	0.00354592	7.69607	0.000993101	0.975055	0.999867
RARS2	0.0075653	4.75253	0.000981894	0.975196	0.999867
PRAM1	-0.00371242	6.98728	0.000977967	0.975246	0.999867
AFF4	0.00411952	6.56154	0.000942413	0.9757	0.999867
CAPZA2	0.0028774	7.90737	0.000927941	0.975887	0.999867
STK4	-0.0125795	7.53535	0.0142779	0.976461	0.999867
AC064805.1	0.00813362	4.9398	0.000883808	0.976467	0.999867
PSEN1	-0.0132631	6.5273	0.0109173	0.976648	0.999867
BUD31	-0.00433494	6.7445	0.000865795	0.976708	0.999867
HGS	-0.0071293	5.08214	0.000860889	0.976774	0.999867
RETREG2	-0.0062325	5.46146	0.000846684	0.976967	0.999867
VPS26B	-0.00826987	4.83694	0.00137936	0.977073	0.999867
FGD4	-0.00569859	6.4357	0.000824762	0.977267	0.999867
VHL	-0.022222	5.60318	0.0156468	0.977294	0.999867
PSAP	0.00239299	11.2669	0.000821704	0.977309	0.999867
HCLS1	0.0027751	8.40866	0.000816779	0.977377	0.999867
NDUFA13	0.00252932	8.60804	0.000806857	0.977515	0.999867
HNRNPUL1	-0.00786328	6.67358	0.00445174	0.978165	0.999867
SRM	-0.00511182	5.41537	0.000737221	0.978507	0.999867
TRIQK	-0.0068683	5.09342	0.000728954	0.978628	0.999867
CBFB	0.0125933	5.41355	0.00453193	0.978819	0.999867
EXOC1	-0.00479971	5.60751	0.000706685	0.978956	0.999867
PSMD12	-0.00428904	5.69346	0.00070109	0.97904	0.999867
CLEC12A	0.00594731	7.92002	0.000689855	0.979209	0.999867
KDM3B	-0.00580506	5.18245	0.000687417	0.979245	0.999867
COX8A	0.00256723	8.42363	0.000679958	0.979358	0.999867
ARL5A	0.00367152	6.63987	0.000677679	0.979393	0.999867
ARPC5L	-0.0058036	5.24637	0.000675217	0.97943	0.999867
FKBP5	0.0063034	6.31443	0.000672028	0.979479	0.999867
STT3B	-0.00408132	6.52118	0.0010856	0.979481	0.999867
SUCLG1	0.00426018	6.10963	0.000664309	0.979597	0.999867
HNRNPAB	0.0153019	6.75354	0.0143625	0.979629	0.999867
SLC8A1	-0.00330562	7.1976	0.000642827	0.97993	0.999867
PIKFYVE	-0.0461624	5.49991	0.0675546	0.980032	0.999867
LPP	0.00314777	6.83958	0.000635999	0.980036	0.999867
CD83	-0.00536609	7.8737	0.000629914	0.980132	0.999867
PSME1	0.00217593	8.92199	0.000626711	0.980183	0.999867
ACAA1	0.00355929	6.91225	0.000618007	0.980321	0.999867
SENP6	-0.00282686	6.58807	0.000613031	0.9804	0.999867
POLR2B	-0.0345915	5.93586	0.0472979	0.980542	0.999867
GBP2	-0.00349091	7.45038	0.000596055	0.980673	0.999867
C4orf33	-0.00561583	4.96283	0.000590707	0.98076	0.999867
FYB1	0.00252082	9.28536	0.000589712	0.980776	0.999867
EAPP	-0.00338769	6.32303	0.000589166	0.980785	0.999867
RBPJ	0.00289346	7.01554	0.000587066	0.98082	0.999867
PRELID3B	-0.00585465	5.06265	0.000585401	0.980847	0.999867
2025-03-07	0.00357911	6.24259	0.000577569	0.980975	0.999867
OAS2	-0.00406255	6.0571	0.00056312	0.981215	0.999867
HK1	0.00908142	6.67678	0.0055127	0.981341	0.999867
CCT3	-0.00296918	6.42144	0.000532268	0.981737	0.999867
ZNF33A	-0.00449662	5.22851	0.000529644	0.981782	0.999867
C4orf3	0.00274388	7.69575	0.000528764	0.981797	0.999867
RPS24	0.00159322	12.0155	0.000528356	0.981804	0.999867
LAPTM4A	0.00294255	7.26143	0.000508158	0.982155	0.999867
C1orf131	-0.00609801	5.0511	0.000493611	0.982412	0.999867
BRWD3	-0.00400931	5.60954	0.000489646	0.982483	0.999867
LCP2	-0.00246916	7.40931	0.000484342	0.982578	0.999867
CIB1	0.0038958	7.45144	0.00146207	0.982654	0.999867
PIN1	0.00370726	5.88146	0.000480001	0.982656	0.999867
MKLN1	0.00355659	5.96817	0.000471681	0.982807	0.999867
SF3A3	-0.00470357	5.52038	0.000466262	0.982906	0.999867
FAM214B	-0.00601122	5.45576	0.00135243	0.982946	0.999867
KPNB1	0.0252244	6.90488	0.0477367	0.982951	0.999867
UBE2K	0.0287465	6.48514	0.0432518	0.982959	0.999867
PHF21A	0.00590905	5.32506	0.000454005	0.983132	0.999867
XYLT1	0.00420349	5.54191	0.000449034	0.983225	0.999867
SNX17	0.00217331	6.86139	0.000438382	0.983425	0.999867
PPP2R5C	0.00268798	6.95479	0.00042925	0.983599	0.999867
KIAA1109	0.00366996	6.45697	0.000420548	0.983766	0.999867
USP12	0.00306928	5.59307	0.000389211	0.984382	0.999867
PPP4C	-0.00286404	6.7651	0.000388661	0.984393	0.999867
SF3B3	-0.00607801	4.94745	0.000850666	0.984556	0.999867
PSTPIP2	0.0171412	6.35613	0.0144014	0.98465	0.999867
COG5	-0.00465592	4.93548	0.000367743	0.984819	0.999867
SRP14	0.00187924	8.82324	0.000367273	0.984829	0.999867
NDUFB9	0.00318089	6.47804	0.000366766	0.984839	0.999867
RPS19	0.00132314	12.051	0.000366582	0.984843	0.999867
ABHD17A	0.00237274	6.47907	0.000337474	0.985457	0.999867
PPP2R5E	0.00351696	6.19789	0.00033251	0.985564	0.999867
SEPTIN7	-0.00170972	7.91481	0.000330123	0.985616	0.999867
IRF3	0.0142081	5.5354	0.00579214	0.985686	0.999867
PRKACB	-0.00550547	4.99264	0.000325211	0.985724	0.999867
FBRS	-0.00322406	5.36758	0.00032432	0.985743	0.999867
CCT5	-0.0020292	7.13673	0.000316525	0.985916	0.999867
CSRP1	-0.00403784	5.22717	0.000392337	0.986147	0.999867
MSL1	-0.00323882	5.68206	0.000305168	0.986171	0.999867
TENT2	-0.021732	5.84625	0.0174262	0.986747	0.999867
LDHA	-0.00177066	7.60933	0.000264518	0.987124	0.999867
IL6R	0.00317623	6.11126	0.000257175	0.987304	0.999867
GATAD1	-0.00296544	5.4387	0.000239642	0.987745	0.999867
NCBP2AS2	0.0249516	5.39928	0.020269	0.987755	0.999867
GNS	0.00200773	7.35454	0.000236264	0.987831	0.999867
ST3GAL1	-0.018609	5.41451	0.00969628	0.988162	0.999867
NFKBIZ	0.00185248	8.98713	0.000209243	0.988548	0.999867
CWC27	-0.0112699	5.10971	0.0029512	0.988797	0.999867
TMEM141	-0.00242185	5.7816	0.00019821	0.988854	0.999867
RAB3GAP1	-0.00253804	5.36261	0.000195759	0.988923	0.999867
B3GAT3	0.00310883	5.05288	0.000195095	0.988942	0.999867
RPAP3	-0.00275051	5.47725	0.000193498	0.988988	0.999867
CAMK1D	0.00277574	5.88145	0.000187629	0.989156	0.999867
PSMD11	-0.0155812	5.64603	0.00793898	0.98944	0.999867
ADSS	-0.00831446	6.27095	0.00327029	0.989503	0.999867
MAP2K1	0.00214682	5.6753	0.000165296	0.989822	0.999867
ALDH16A1	-0.00268308	5.43527	0.000148004	0.990369	0.999867
PLAGL1	0.00264355	4.81949	0.000140793	0.990606	0.999867
TERF2IP	0.00159381	6.3952	0.00013558	0.990782	0.999867
LYPLA2	0.00212507	5.2457	0.000125696	0.991124	0.999867
RAPGEF2	-0.00284213	4.95942	0.000114371	0.991533	0.999867
PSMF1	0.0015023	6.02771	0.000105903	0.991853	0.999867
SRSF1	0.00143469	6.02607	0.000104278	0.991916	0.999867
GLRX5	0.00155528	5.72958	0.000102739	0.991976	0.999867
CCL3L1	0.00595679	5.15824	9.64957e-05	0.992223	0.999867
ATF6	0.00188579	6.20666	9.32839e-05	0.992354	0.999867
TLK1	-0.00196902	5.42184	9.09383e-05	0.99245	0.999867
MRPS36	-0.00146216	6.15289	9.03263e-05	0.992476	0.999867
ARAP1	0.00119458	6.88494	8.00281e-05	0.992918	0.999867
TMEM35B	0.0279299	5.08926	0.0152503	0.993098	0.999867
RPS16	-0.000905243	10.9344	7.51334e-05	0.993138	0.999867
NUDT1	-0.00144671	5.86611	7.36822e-05	0.993204	0.999867
SF3B5	0.000976887	7.50083	7.35385e-05	0.993211	0.999867
SIL1	0.00512448	5.21616	0.000639824	0.993318	0.999867
HSCB	-0.00199323	4.85163	6.44218e-05	0.993646	0.999867
CYB561D2	-0.00148669	5.39447	5.63794e-05	0.994056	0.999867
RNF135	-0.00132479	5.56945	5.61236e-05	0.994069	0.999867
PDCD6	0.000913108	6.58554	5.0399e-05	0.99438	0.999867
AKT2	0.00157112	5.40671	4.96777e-05	0.99442	0.999867
RALA	-0.0275001	5.32524	0.0181361	0.994796	0.999867
IPMK	0.00858864	5.31134	0.00210743	0.994853	0.999867
PKN1	-0.000777406	7.28839	3.8682e-05	0.995076	0.999867
TK2	0.00136813	5.03795	3.41482e-05	0.995374	0.999867
MITD1	-0.00144624	5.19055	3.39218e-05	0.995389	0.999867
CNOT8	0.0156016	5.3636	0.00616783	0.995464	0.999867
STX16	0.000814036	6.24261	2.92006e-05	0.995722	0.999867
MRPL22	0.00124156	4.92905	2.79575e-05	0.995814	0.999867
FAM107B	-0.00098554	6.51936	2.63876e-05	0.995933	0.999867
LARP1	-0.00073153	6.3746	2.63268e-05	0.995938	0.999867
FAM200B	-0.00111745	5.47844	2.56636e-05	0.995989	0.999867
SENP5	0.00887574	4.8716	0.00146149	0.99615	0.999867
UBE2Z	-0.000623309	6.24789	2.15251e-05	0.996327	0.999867
MT-ND4L	0.000593281	9.32051	1.94472e-05	0.996509	0.999867
MED10	-0.00559157	6.11428	0.0014099	0.996601	0.999867
PSMD13	0.0242701	6.44999	0.034254	0.996723	0.999867
MRPS23	0.000859835	5.17433	1.65637e-05	0.996778	0.999867
C20orf27	-0.000905154	7.01897	1.62451e-05	0.996809	0.999867
RPS17	0.000419981	9.74381	1.57252e-05	0.996861	0.999867
AC008105.3	0.000554395	5.12672	1.29073e-05	0.997156	0.999867
UFD1	0.0114696	5.95855	0.00489603	0.997399	0.999867
SLF2	-0.000685263	5.0008	1.05795e-05	0.997425	0.999867
RER1	0.000361172	6.67649	1.04227e-05	0.997444	0.999867
CYP51A1	0.00120402	5.19048	1.03858e-05	0.997449	0.999867
GLG1	-0.000350394	6.4772	1.03342e-05	0.997455	0.999867
TOM1	0.0179507	5.17284	0.00737875	0.997644	0.999867
MAX	0.000415768	5.91748	8.85165e-06	0.997645	0.999867
PTPN6	0.000303917	8.22644	8.77502e-06	0.997655	0.999867
ARL2	-0.000843646	5.12951	7.18346e-06	0.997878	0.999867
SNHG9	4.9615e-05	4.88492	3.8815e-06	0.99844	0.999867
NUDT21	0.0181185	5.54987	0.0103274	0.998591	0.999867
ARHGEF3	-0.000269828	5.28696	2.73443e-06	0.998691	0.999867
REV1	0.000455491	4.80258	1.94333e-06	0.998896	0.999867
CRTC2	0.000314752	4.79434	1.02227e-06	0.9992	0.999867
SERINC3	3.20095e-05	6.44848	6.85063e-07	0.999345	0.999867
FZD1	-0.000161297	5.13361	6.60102e-07	0.999357	0.999867
KHDRBS1	-3.46362e-05	7.13785	5.78812e-08	0.99981	0.999867
BROX	5.58556e-05	6.14728	4.60579e-08	0.99983	0.999867
IAH1	0.0193855	5.59652	0.0118659	0.999867	0.999867

### Sheet: mono_CD16
	logFC	logCPM	F	PValue	FDR
LYZ	1.05056	9.89805	26.8489	1.84361e-05	0.16091
GPR137B	0.425387	5.25164	16.9884	0.000317993	0.993485
FCGR1A	-0.946161	3.26627	15.6178	0.000498982	0.993485
METTL2B	0.497247	3.94325	13.6766	0.000972165	0.993485
TMEM65	0.480267	4.32772	13.5659	0.00101095	0.993485
LILRB1	-0.301878	7.94151	13.3263	0.00110075	0.993485
OTUD6B	0.537318	3.95086	13.2835	0.00111768	0.993485
NBPF1	0.872251	3.12243	13.2045	0.00114968	0.993485
TRRAP	0.53505	4.17893	12.9576	0.00125624	0.993485
FAR1-IT1	0.728629	2.6784	12.658	0.00140011	0.993485
LPL	-1.25837	3.63455	12.5139	0.00147556	0.993485
MRPL42	0.410816	5.14536	12.4753	0.00149651	0.993485
FAM106A	1.07602	3.3424	12.1822	0.00166648	0.993485
VPS8	0.410729	4.66183	12.1313	0.00169807	0.993485
VAMP5	-0.307077	7.95242	12.1164	0.00170741	0.993485
NAA60	-0.356172	4.97907	11.7741	0.00193881	0.99979
WARS	-0.300222	8.83751	11.5992	0.00207	0.99979
MPHOSPH6	-0.491709	4.19841	11.5588	0.00210166	0.99979
LILRB4	-0.40054	4.93301	11.04	0.00255809	0.99979
PWWP2B	0.377387	4.98698	10.6846	0.00293228	0.99979
GCNT2	0.605634	3.11403	10.5076	0.00314046	0.99979
CSRP1	-0.321938	5.23947	10.4594	0.00319986	0.99979
CD101	0.540357	4.60281	10.4503	0.00321119	0.99979
PDIA3	-0.212102	7.5533	10.4016	0.00327266	0.99979
SLC12A2	0.691306	2.87884	10.2746	0.00343912	0.99979
PMS2	0.469706	3.96509	10.2257	0.00350578	0.99979
MRPS35	-0.295104	6.14166	10.1223	0.0036511	0.99979
APOL6	-0.324331	6.58104	10.0161	0.00380712	0.99979
GTF3C3	0.369971	4.17193	10.016	0.00380729	0.99979
UBR5-AS1	0.587299	2.96579	9.96567	0.00388385	0.99979
BOLA2	0.420218	4.64736	9.88964	0.00400259	0.99979
AP2S1	-0.195907	7.84527	9.82918	0.00409985	0.99979
ODF2	0.408734	4.06101	9.81804	0.00411804	0.99979
TLK1	0.323665	5.39051	9.77483	0.00418946	0.99979
TGFB1	-0.218057	7.57994	9.7525	0.00422688	0.99979
LPCAT2	-0.231403	6.75175	9.66918	0.00436979	0.99979
VCAN	-0.560077	6.22231	9.53336	0.00461411	0.99979
YEATS4	0.564236	4.06756	9.49238	0.00469073	0.99979
TMCO3	-0.3568	4.76905	9.47148	0.00473033	0.99979
RASSF4	-0.388003	5.57435	9.28036	0.00510976	0.99979
XPNPEP3	-0.485628	3.94184	9.22992	0.00521531	0.99979
MRE11	0.321187	4.77166	9.20041	0.00527818	0.99979
LILRA1	-0.318614	7.39408	9.0852	0.00553159	0.99979
RAB34	-0.374662	4.60201	9.03282	0.00565115	0.99979
FAHD2A	0.59276	3.19599	8.96192	0.00581749	0.99979
SAFB	0.276207	5.36964	8.94965	0.00584681	0.99979
TXNRD1	0.294314	5.70583	8.8732	0.00603317	0.99979
TRABD	-0.327248	5.64291	8.86932	0.00604279	0.99979
GUK1	-0.173248	7.87078	8.77299	0.00628729	0.99979
MCUR1	-0.405348	4.57152	8.71875	0.00642967	0.99979
CIC	-0.34514	4.77334	8.66064	0.00658613	0.99979
CPT2	0.42351	3.83893	8.65407	0.00660409	0.99979
ACAT2	-0.521295	3.44776	8.58976	0.00678259	0.99979
PAOX	-0.553858	2.96462	8.55888	0.00687017	0.99979
STOM	-0.428117	4.64615	8.47771	0.00710632	0.99979
FCGR1B	-0.736781	3.44912	8.42692	0.00725857	0.99979
OAZ2	-0.209042	6.80825	8.40934	0.00731209	0.99979
NUP54	0.394909	4.44891	8.38487	0.00738729	0.99979
NRBF2	0.288757	5.35181	8.27446	0.00773728	0.99979
BOLA2B	0.500826	3.61601	8.26415	0.00777088	0.99979
CST3	-0.271551	11.2838	8.25315	0.00780691	0.99979
ISG15	-0.376162	7.3908	8.21792	0.00792348	0.99979
TMEM131	-0.273517	5.69107	8.1467	0.00816502	0.99979
AC009951.6	0.622943	3.20327	8.12962	0.00822412	0.99979
HIGD2A	-0.265988	8.29242	8.12313	0.00824671	0.99979
TAPBPL	-0.366005	4.4601	8.10351	0.00831537	0.99979
RERE	0.350854	5.63601	8.09138	0.00835816	0.99979
RRP7A	-0.464444	5.62738	8.08341	0.00838638	0.99979
ADAM8	-0.503865	3.70025	8.07071	0.0084316	0.99979
OGFOD2	0.533883	2.76756	8.86972	0.00854417	0.99979
CCDC144A	0.91443	4.70803	7.97244	0.00879048	0.99979
PTGES	-1.04591	3.59527	7.97057	0.00879748	0.99979
SNW1	0.209033	6.44599	7.95541	0.00885435	0.99979
TBC1D25	-0.555716	2.63441	7.92719	0.00906893	0.99979
XPNPEP1	-0.329715	4.38805	7.88921	0.00910747	0.99979
FTL	-0.189031	14.0352	7.88503	0.00912372	0.99979
KIF5B	0.197673	6.9133	7.86895	0.00918653	0.99979
TYMP	-0.279307	9.74048	7.86141	0.00921612	0.99979
FAM20B	-0.397006	4.47184	7.83487	0.00932118	0.99979
ATP5F1D	-0.175227	7.82781	7.77441	0.0095654	0.99979
TMUB2	0.272236	4.90192	7.74664	0.00967986	0.99979
RRP15	0.373053	4.23001	7.74131	0.00970202	0.99979
ANAPC13	0.352517	5.05748	7.72746	0.00975984	0.99979
EPOR	0.625825	3.32807	7.68112	0.009956	0.99979
SC5D	-0.591306	3.02908	7.52053	0.0106698	0.99979
TAP2	0.304016	5.2766	7.431	0.0110919	0.99979
ARL16	0.402366	4.42875	7.35908	0.0114442	0.99979
LINC01089	0.445699	4.37552	7.34914	0.0114939	0.99979
FRS2	0.433437	4.02582	7.33972	0.0115411	0.99979
THAP7	0.380957	3.79062	7.32326	0.0116242	0.99979
LINC00278	0.631734	3.74416	7.92995	0.0118306	0.99979
TM2D1	-0.256573	5.48725	7.23628	0.0120743	0.99979
NPC2	-0.169135	9.25965	7.08141	0.0129237	0.99979
GDE1	0.269594	5.22375	7.03908	0.0131671	0.99979
TCF12	-0.269569	4.80907	7.03758	0.0131758	0.99979
MGME1	0.420328	4.34823	6.97644	0.0135364	0.99979
UBXN2A	0.322037	3.99894	7.84974	0.0137302	0.99979
THOC1	0.425697	4.3519	6.92768	0.0138318	0.99979
MAIP1	-0.392773	3.39601	8.18853	0.0138329	0.99979
CCDC124	-0.283122	5.24567	6.83877	0.0143888	0.99979
SFTPD	-0.347144	4.02145	6.77752	0.0147867	0.99979
COPRS	0.379623	4.14044	6.76865	0.0148454	0.99979
KDELR1	-0.231827	6.14073	6.73602	0.0150632	0.99979
UCP2	-0.237561	7.98796	6.70586	0.0152677	0.99979
CCDC112	0.346176	5.0232	6.70074	0.0153028	0.99979
DCTN1	0.311045	5.1357	6.69263	0.0153584	0.99979
ZFP14	0.551337	3.5032	6.68946	0.0153802	0.99979
NDUFAF8	-0.277665	5.56062	6.68819	0.0153889	0.99979
MDM1	-0.291163	5.41305	6.68597	0.0154043	0.99979
IDH1	0.457371	3.3433	6.66622	0.0155411	0.99979
CDC27	0.301397	4.70203	6.62289	0.0158461	0.99979
PLOD3	-0.304894	4.51037	6.61742	0.0158851	0.99979
UNC45A	0.423434	3.96086	6.54987	0.0163751	0.99979
ANKRD13A	-0.225857	6.31051	6.54196	0.0164336	0.99979
IGF2BP2	-0.424105	3.8222	6.47264	0.0169557	0.99979
TCF4	0.403904	4.09305	6.47197	0.0169608	0.99979
EFCAB11	0.536902	2.80638	6.46741	0.0169959	0.99979
ABHD3	0.298089	5.4208	6.42915	0.0172926	0.99979
UTY	0.471042	4.6682	6.92933	0.0173876	0.99979
FBH1	-0.294911	4.1494	6.40849	0.0174552	0.99979
GNL3L	0.259139	5.67779	6.38973	0.0176043	0.99979
HERC4	0.29683	5.16734	6.33016	0.0180871	0.99979
CARD9	-0.293202	5.10825	6.2809	0.0184973	0.99979
VMA21	-0.191459	6.32137	6.23846	0.0188589	0.99979
CARD6	0.418597	4.25648	6.18581	0.0193184	0.99979
TTN-AS1	0.482463	3.6096	6.18148	0.0193567	0.99979
PSME2	-0.224011	8.55268	6.1504	0.0196343	0.99979
ATG2A	-0.315166	5.15079	6.14083	0.0197207	0.99979
MKRN2	0.333908	3.87766	6.12394	0.019874	0.99979
AKIRIN1	-0.203808	5.70012	6.12143	0.019897	0.99979
GTPBP2	-0.475509	3.38323	6.11047	0.0199974	0.99979
REPS2	0.568601	3.10351	6.09053	0.0201815	0.99979
HPS6	0.516252	2.81911	6.07331	0.0203419	0.99979
STARD3	-0.326078	4.23612	6.03807	0.0206747	0.99979
UBFD1	-0.395582	3.38993	5.98901	0.021148	0.99979
AC240274.1	0.684732	2.89391	5.98563	0.021181	0.99979
CNOT7	0.176236	5.88249	5.97528	0.0212826	0.99979
RBSN	0.387043	3.82783	5.96497	0.0213842	0.99979
CRYBG3	0.31897	4.51871	5.95446	0.0214885	0.99979
MOB1B	0.438487	4.00987	5.95251	0.0215079	0.99979
HEATR6	0.40868	3.50639	5.92257	0.0218081	0.99979
ATG4C	0.523688	3.09604	5.89071	0.0221325	0.99979
RPS4Y1	0.423642	7.61542	6.31151	0.0222869	0.99979
ENTPD4	-0.243768	5.03932	5.84855	0.0225703	0.99979
STAT1	-0.269758	6.73686	5.8395	0.0226654	0.99979
GBP3	0.582938	4.04593	5.82374	0.0228322	0.99979
HDX	0.525405	3.11541	5.80792	0.0230011	0.99979
CBWD5	0.374949	4.16969	5.79993	0.0230869	0.99979
MAP2K5	-0.48422	3.06414	5.78215	0.023279	0.99979
PSME1	-0.148285	8.8241	5.76868	0.0234257	0.99979
IFNAR2	-0.211366	6.35264	5.7634	0.0234836	0.99979
TEDC1	-0.418475	3.79777	5.75535	0.023572	0.99979
CENPN	-0.591912	2.59973	5.75314	0.0235963	0.99979
MTRNR2L12	0.258153	10.6014	5.75312	0.0235965	0.99979
MEF2A	0.192882	6.33265	5.72085	0.0239551	0.99979
PLB1	-0.528004	3.43668	5.71247	0.0240493	0.99979
CD180	0.437674	4.36594	5.69704	0.0242235	0.99979
KANSL1-AS1	0.914883	4.96035	5.6936	0.0242626	0.99979
NUP160	0.460038	3.62162	5.67985	0.0244195	0.99979
HYOU1	-0.36106	3.56316	5.66563	0.0245828	0.99979
ADK	0.442977	5.81535	5.64921	0.0247729	0.99979
TBC1D15	0.274468	4.70812	5.64915	0.0247736	0.99979
FBP1	-0.374444	6.75392	5.64504	0.0248214	0.99979
ALG12	0.43133	2.81709	6.08467	0.0249686	0.99979
SIGLEC5	-0.626002	4.41675	5.62927	0.025006	0.99979
STRN	0.241496	5.39527	5.62228	0.0250882	0.99979
NT5C	-0.213218	5.94194	5.61712	0.0251491	0.99979
CCL5	1.03275	5.24761	5.61081	0.0252238	0.99979
AC003681.1	0.343179	4.09275	5.5964	0.0253954	0.99979
RNF217	0.588233	2.68799	5.57751	0.0256223	0.99979
LENG1	-0.263918	4.73983	5.56679	0.0257519	0.99979
CLECL1	1.01058	3.07985	5.5559	0.0258845	0.99979
USP46	0.442072	2.93294	5.54585	0.0260075	0.99979
LINC01504	0.328846	4.3933	5.51659	0.0263692	0.99979
NAGPA	0.317884	4.44157	5.48933	0.0267112	0.99979
TMEM44-AS1	0.467833	3.02153	5.48596	0.0267538	0.99979
ELP2	0.381376	4.91179	5.48341	0.0267861	0.99979
FCGRT	-0.159198	8.15819	5.44299	0.0273038	0.99979
TRMT2A	0.361947	3.68358	5.44105	0.027329	0.99979
HOTAIRM1	-0.223654	7.13235	5.43796	0.027369	0.99979
SIRPB1	0.458205	6.00697	5.41952	0.0276095	0.99979
MLLT11	-0.578996	2.86696	5.41306	0.0276944	0.99979
GTF2F2	0.27269	5.06309	5.31344	0.0290392	0.99979
NAA35	0.355878	3.73732	5.31046	0.0290806	0.99979
GAPDH	-0.145279	9.64434	5.30717	0.0291263	0.99979
WDR36	0.398305	3.79309	5.30097	0.0292126	0.99979
MTPAP	-0.347727	3.84777	5.29847	0.0292475	0.99979
CCDC50	0.458122	4.32298	5.28753	0.0294007	0.99979
EID3	-0.452988	2.63424	5.2709	0.0296354	0.99979
SLC2A3	-0.529651	4.14003	5.26439	0.0297277	0.99979
SNHG17	-0.376879	4.40848	5.25973	0.0297942	0.99979
SAP130	-0.416675	3.20668	5.25772	0.0298229	0.99979
SLC35B1	0.24996	4.94142	5.25269	0.0298947	0.99979
TRMT10C	0.306027	4.84585	5.25176	0.029908	0.99979
CCDC137	0.332459	4.22751	5.23044	0.030215	0.99979
PKM	-0.170925	7.49661	5.21682	0.0304128	0.99979
WASHC2A	0.307157	4.93814	5.18516	0.0308786	0.99979
ZGLP1	-0.503839	3.12548	5.18195	0.0309262	0.99979
ARID4A	0.220055	6.32627	5.16721	0.0311461	0.99979
TSEN34	-0.279469	4.99596	5.12759	0.0317456	0.99979
FCN1	-0.324718	10.1064	5.10043	0.0321641	0.99979
ORAI2	0.300591	4.33935	5.08782	0.0323604	0.99979
TOMM70	0.336616	4.10924	5.08375	0.032424	0.99979
MRPL50	0.455243	3.685	5.07081	0.0326273	0.99979
RNASEK	-0.138772	9.32003	5.06235	0.0327609	0.99979
SUGP1	0.384665	3.96325	5.05923	0.0328103	0.99979
MCTP2	-0.392177	3.66541	5.05486	0.0328797	0.99979
COX4I1	-0.150476	9.4079	5.05192	0.0329266	0.99979
FAM53C	-0.268461	4.90298	5.05036	0.0329514	0.99979
PLCG2	0.194652	7.4131	5.04861	0.0329794	0.99979
BTN3A3	0.280478	4.48613	5.03469	0.0332022	0.99979
SND1	-0.205911	5.45178	5.02592	0.0333435	0.99979
SLX4IP	0.573886	2.97949	5.01858	0.0334623	0.99979
EED	0.311558	4.1071	4.98708	0.0339773	0.99979
TNRC6A	0.199493	5.44515	4.97387	0.034196	0.99979
NAPA	-0.155431	6.01425	4.97189	0.0342289	0.99979
C1orf56	0.403251	4.79567	4.95983	0.03443	0.99979
JADE1	0.255839	4.82762	4.95737	0.0344713	0.99979
QSOX1	-0.286477	4.58524	4.94804	0.0346279	0.99979
ZFY	0.504813	3.60468	4.99393	0.0349522	0.99979
COMMD10	-0.256423	4.86835	4.90582	0.0353471	0.99979
LINC01506	0.372706	4.07521	4.90565	0.03535	0.99979
PWWP2A	0.274287	4.43651	4.9053	0.0353561	0.99979
LINC00623	-0.442078	3.04026	4.89731	0.0354941	0.99979
ASCC1	-0.377528	3.25354	4.88999	0.0356209	0.99979
CPQ	0.210981	5.71756	4.86096	0.0361293	0.99979
GAS2L1	-0.503319	3.14561	4.85605	0.0362162	0.99979
MTRF1L	-0.280101	4.8346	4.85238	0.0362813	0.99979
EIF6	-0.183692	6.71478	4.84874	0.0363458	0.99979
B4GALT5	-0.333355	4.98018	4.84444	0.0364223	0.99979
HLA-DQA2	-2.97264	6.36901	4.83559	0.0365803	0.99979
ARHGEF9	0.37495	3.35111	4.83341	0.0366193	0.99979
CHML	-0.313423	5.28103	4.8233	0.036801	0.99979
RPS18	-0.158968	11.6396	4.81682	0.0369179	0.99979
AKR1B1	-0.462869	3.66359	4.81522	0.0369469	0.99979
ADO	0.508864	2.97001	4.80664	0.0371026	0.99979
CARD8	0.181152	6.2722	4.78004	0.0375897	0.99979
BOD1L1	0.152899	7.43374	4.7741	0.0376994	0.99979
ITPKB	0.273176	4.87242	4.77336	0.0377131	0.99979
ZFX	0.21473	5.4679	4.77269	0.0377255	0.99979
ECE1	-0.428536	5.077	4.74752	0.038195	0.99979
PIP5K1A	-0.363266	3.51332	4.73964	0.0383432	0.99979
IL15RA	-0.55943	2.91144	4.73723	0.0383887	0.99979
GLE1	0.383341	3.77512	4.73307	0.0384673	0.99979
IRF1	-0.249547	8.38083	4.73232	0.0384815	0.99979
TLR5	0.376268	3.82577	4.7235	0.038649	0.99979
ORAI3	0.250223	5.0247	4.71902	0.0387342	0.99979
TAB3	-0.306865	4.68603	4.71901	0.0387344	0.99979
PFDN6	-0.214595	5.58403	4.70817	0.0389418	0.99979
SPATA5	0.475809	2.69555	4.7006	0.0390874	0.99979
IL4R	0.401178	3.68558	4.69643	0.0391677	0.99979
TMEM154	0.233823	6.74133	4.68979	0.0392962	0.99979
MTHFD2	-0.269206	5.66766	4.66427	0.0397943	0.99979
UPRT	0.409171	3.362	4.64917	0.0400923	0.99979
CCDC126	-0.318183	3.64029	4.64811	0.0401133	0.99979
NCOR1	0.146301	6.75999	4.64809	0.0401137	0.99979
C18orf21	0.285292	4.13391	4.64421	0.0401908	0.99979
NLN	-0.395518	4.38183	4.64194	0.0402359	0.99979
MTA2	0.358368	3.91185	4.63746	0.0403251	0.99979
CLCN3	0.296606	4.64601	4.62799	0.0405146	0.99979
TMED8	0.257528	4.53231	4.61719	0.0407316	0.99979
GBA	-0.349242	3.93912	4.61367	0.0408028	0.99979
FADS1	-0.763396	3.20517	4.59817	0.0411173	0.99979
MAP4K3	-0.423655	3.5222	4.59616	0.0411584	0.99979
SHLD1	0.50351	3.03774	4.58968	0.0412909	0.99979
VNN1	0.864186	3.97012	4.58929	0.0412988	0.99979
CLEC16A	0.392518	3.34246	4.58759	0.0413337	0.99979
MAK16	0.34372	3.26692	4.58254	0.0414373	0.99979
DMAP1	0.245286	4.25525	4.58151	0.0414585	0.99979
CTSH	0.252755	7.11992	4.57088	0.0416777	0.99979
FAM214A	0.345928	3.87276	4.56603	0.0417783	0.99979
CIPC	-0.592128	2.70387	4.56567	0.0417858	0.99979
MRPL54	-0.180024	6.77537	4.56286	0.0418441	0.99979
IKBKE	-0.422798	3.32389	4.56119	0.0418788	0.99979
AC008875.3	0.314552	4.02333	4.56008	0.0419018	0.99979
CEP44	-0.321784	3.87511	4.55814	0.0419424	0.99979
CMPK1	0.149224	6.00988	4.55667	0.041973	0.99979
PURA	0.295129	5.04202	4.55348	0.0420396	0.99979
GABARAP	-0.112961	9.65973	4.55176	0.0420755	0.99979
SRSF11	0.137608	6.95428	4.55162	0.0420784	0.99979
RPAP3	0.222661	5.60428	4.5463	0.0421898	0.99979
ARMC10	0.236279	4.6718	4.54601	0.042196	0.99979
PDE3B	0.340071	4.46123	4.54325	0.0422538	0.99979
GCNT1	0.273681	4.25189	4.52593	0.0426196	0.99979
BAG1	-0.151546	6.5487	4.50652	0.0430334	0.99979
UBE2W	0.19824	5.29043	4.50325	0.0431038	0.99979
RNF138	-0.263821	5.05617	4.49582	0.0432638	0.99979
DBNDD2	-0.436827	3.21905	4.49569	0.0432664	0.99979
ZMAT1	0.42135	3.78674	4.48395	0.0435206	0.99979
GAPT	0.359485	5.61367	4.48345	0.0435314	0.99979
BTBD9	-0.335263	3.51522	4.48066	0.0435921	0.99979
PNPO	-0.361979	3.65767	4.46246	0.04399	0.99979
GOLGA2	-0.363021	4.66288	4.46029	0.0440378	0.99979
PIGBOS1	0.239466	5.36691	4.45286	0.0442015	0.99979
SIAH2	0.236162	4.88655	4.45194	0.0442219	0.99979
HELZ	0.190431	5.99278	4.44894	0.0442883	0.99979
PMVK	-0.241309	6.01492	4.42835	0.0447468	0.99979
AIF1	-0.133107	11.8876	4.41647	0.0450137	0.99979
MTX2	0.390909	3.30647	4.41548	0.0450361	0.99979
MFSD6	-0.443649	3.35085	4.41459	0.0450562	0.99979
TADA2B	-0.284593	4.1804	4.41365	0.0450774	0.99979
SCAF4	-0.177819	5.27857	4.40037	0.0453783	0.99979
APOBEC3C	-0.216113	6.22816	4.37595	0.0459379	0.99979
AC253572.2	-0.871158	4.83161	4.37463	0.0459683	0.99979
ATXN7	-0.217273	5.48925	4.37266	0.0460138	0.99979
PDIK1L	0.527136	2.75843	4.36487	0.0461941	0.99979
FKBP2	0.378669	3.47656	4.36234	0.0462529	0.99979
ZDHHC18	-0.302923	4.89323	4.35001	0.0465404	0.99979
CISD2	0.319255	4.86918	4.34866	0.046572	0.99979
STIP1	0.229847	5.42699	4.34818	0.0465834	0.99979
MCM3AP	0.319319	4.34557	4.33866	0.046807	0.99979
CALU	0.217242	5.0549	4.33002	0.0470108	0.99979
NDUFA10	-0.20127	6.20436	4.33001	0.0470111	0.99979
DNAJC24	0.404673	3.39068	4.31941	0.0472628	0.99979
LARP4	0.297614	4.53578	4.3183	0.0472893	0.99979
AC091271.1	-0.443159	3.49252	4.31218	0.0474354	0.99979
ARHGAP18	0.328094	3.79755	4.30018	0.0477232	0.99979
SCAMP1	0.180583	5.21963	4.29497	0.0478488	0.99979
HDGFL2	-0.29215	3.9656	4.29079	0.0479497	0.99979
NUFIP1	0.389783	2.85679	4.532	0.0480337	0.99979
APOOL	-0.270385	3.96	4.28376	0.04812	0.99979
PFDN5	-0.133955	10.3496	4.27649	0.0482972	0.99979
RABEP1	0.22462	5.74244	4.27631	0.0483016	0.99979
CD2	0.687948	3.51111	4.27071	0.0484384	0.99979
RPL18A	-0.123593	11.3164	4.26806	0.0485032	0.99979
LRRC57	0.258807	4.64849	4.25919	0.0487212	0.99979
POLR3K	0.266727	4.74161	4.25378	0.0488547	0.99979
PTDSS1	-0.205184	5.20807	4.24929	0.0489657	0.99979
CEP85L	0.347549	5.38772	4.24746	0.0490109	0.99979
CCP110	0.39554	4.00701	4.2453	0.0490646	0.99979
AC104695.4	-0.300127	3.94722	4.24023	0.0491908	0.99979
ISOC2	-0.361188	4.83629	4.23552	0.0493083	0.99979
PRPF18	0.224382	4.92966	4.23467	0.0493293	0.99979
RRAGD	0.37135	3.97688	4.22344	0.0496108	0.99979
FNBP4	0.185296	6.04036	4.22089	0.0496749	0.99979
CKLF	0.178386	6.78275	4.21497	0.0498242	0.99979
ARL15	0.4211	2.84464	4.2126	0.0498839	0.99979
TMEM80	-0.258176	4.80546	4.20706	0.0500243	0.99979
ZNF783	0.494459	2.7043	4.20423	0.0500962	0.99979
TTLL5	0.448193	2.76542	4.19049	0.0504468	0.99979
FARP2	-0.36586	3.89629	4.18909	0.0504826	0.99979
TTC27	0.409545	2.89907	4.18335	0.05063	0.99979
NEK3	0.487586	2.75158	4.18154	0.0506765	0.99979
LGALS2	0.980035	3.61376	4.1784	0.0507574	0.99979
MPC1	-0.203365	6.82166	4.17461	0.0508553	0.99979
RPF2	0.443539	3.4255	4.17348	0.0508846	0.99979
HLA-F	0.204557	7.86746	4.15307	0.0514154	0.99979
SRPK1	0.305621	4.23208	4.14612	0.0515976	0.99979
RPL18	-0.153736	10.7827	4.14594	0.0516023	0.99979
LY6E	-0.240218	8.55957	4.14576	0.0516071	0.99979
AC058791.1	0.448494	3.44566	4.14236	0.0516964	0.99979
GMIP	0.187057	5.89585	4.13662	0.0518477	0.99979
USP6NL	-0.438233	3.21545	4.13308	0.0519414	0.99979
TRMT61A	0.329855	4.03552	4.13212	0.0519668	0.99979
RPSA	-0.144903	9.76801	4.1318	0.0519752	0.99979
DDX52	0.189817	5.31507	4.0949	0.0529629	0.99979
CHUK	0.356154	3.91002	4.0931	0.0530115	0.99979
GCC2	0.258986	6.35033	4.0868	0.0531823	0.99979
CLEC4F	-1.10458	3.08853	4.08146	0.0533276	0.99979
PARP4	0.183117	6.10052	4.07672	0.053457	0.99979
ILKAP	0.204697	4.81637	4.07538	0.0534937	0.99979
GK5	0.300429	5.06535	4.0717	0.0535945	0.99979
SIPA1L1	-0.237326	6.0086	4.04604	0.0543029	0.99979
ZNF354A	0.335527	3.57608	4.03541	0.0545995	0.99979
MSL2	-0.230427	4.97134	4.02931	0.0547704	0.99979
SH2B2	-0.232477	4.85148	4.01937	0.0550504	0.99979
RAB29	0.19425	5.69516	4.01702	0.0551167	0.99979
EIF1AY	0.424232	4.79934	4.23587	0.0551183	0.99979
HS6ST1	-0.568499	2.59084	4.01686	0.0551212	0.99979
LINC00662	0.534758	3.18674	4.01574	0.055153	0.99979
ROMO1	-0.183899	6.75292	4.00032	0.0555913	0.99979
SCO2	-0.294122	6.88849	3.99551	0.055729	0.99979
OMA1	0.334231	4.34603	3.98603	0.0560013	0.99979
VAV2	-0.327279	3.85715	3.98227	0.0561095	0.99979
KEAP1	0.441376	3.22891	3.98168	0.0561265	0.99979
G6PD	-0.205304	5.3899	3.97662	0.0562727	0.99979
UPF2	0.151362	6.08157	3.96796	0.056524	0.99979
EDEM2	0.212235	4.62206	3.95049	0.0570349	0.99979
ENDOG	-0.234162	4.28588	3.94135	0.0573043	0.99979
GAK	-0.200556	5.66702	3.94106	0.0573128	0.99979
NOP9	-0.323703	3.32514	3.92934	0.0576603	0.99979
AP3S1	-0.165933	5.78509	3.92271	0.0578581	0.99979
SNAPC3	0.20636	5.56657	3.91804	0.0579976	0.99979
PAFAH1B2	-0.169624	5.91839	3.97468	0.0580538	0.99979
ZNF611	0.447941	2.94998	3.91398	0.0581196	0.99979
TBC1D4	0.371991	2.70081	4.60066	0.0581672	0.99979
INPPL1	-0.264182	4.16218	3.90904	0.0582681	0.99979
ADGRE1	-0.254898	6.27759	3.90727	0.0583212	0.99979
DNPEP	-0.221114	4.96622	3.90208	0.0584781	0.99979
C1orf174	-0.224451	4.74527	3.90107	0.0585085	0.99979
TMEM94	-0.347313	2.95377	3.89815	0.0585968	0.99979
AP3S2	-0.246505	4.83578	3.89423	0.0587158	0.99979
B9D2	0.372195	3.52047	3.88885	0.0588794	0.99979
POR	-0.224402	4.83956	3.88372	0.0590359	0.99979
DNAJC14	0.357484	3.2614	3.88286	0.0590621	0.99979
RPS19	-0.120937	12.5589	3.88262	0.0590697	0.99979
ZBED5-AS1	0.321546	3.6952	3.88248	0.0590737	0.99979
TESK1	-0.357619	3.208	3.87993	0.0591519	0.99979
PNISR	0.131577	7.93037	3.87207	0.0593931	0.99979
TNFAIP8	0.21964	5.80886	3.86573	0.0595885	0.99979
SPRED1	0.249186	5.19087	3.86129	0.0597256	0.99979
MPHOSPH9	-0.285814	4.03648	3.85505	0.0599191	0.99979
MAP4	-0.170835	6.02931	3.84291	0.0602977	0.99979
PIGS	-0.239826	4.66627	3.84239	0.060314	0.99979
RPL13A	-0.130223	11.0902	3.84199	0.0603266	0.99979
CBX3	-0.134325	7.49704	3.837	0.0604831	0.99979
C17orf67	0.465272	2.78469	3.82566	0.0608403	0.99979
ZNF91	-0.305599	4.27424	3.81939	0.0610386	0.99979
TRIM73	0.323241	3.41735	4.16896	0.0613862	0.99979
IRF3	-0.155404	5.58093	3.79768	0.0617319	0.99979
TFIP11	0.293751	3.51343	3.79694	0.0617557	0.99979
CLCC1	0.318235	3.82098	3.79482	0.0618237	0.99979
HRH2	0.218047	6.51035	3.79325	0.0618744	0.99979
GOSR1	0.19531	4.64877	3.78381	0.0621792	0.99979
TGFBR2	0.167844	6.49953	3.7715	0.0625794	0.99979
CARD19	-0.341766	5.32139	3.76612	0.0627551	0.99979
PLGRKT	0.370978	3.6541	3.75653	0.0630698	0.99979
DFFA	-0.269879	4.11996	3.75328	0.0631771	0.99979
KCTD17	-0.363195	2.89539	3.74905	0.0633168	0.99979
C9orf85	-0.364674	3.66031	3.74133	0.0635726	0.99979
STIM1	-0.207702	4.99971	3.74025	0.0636085	0.99979
WDSUB1	0.427402	3.23133	3.73139	0.0639034	0.99979
RBM4B	0.318623	3.17566	3.72991	0.0639529	0.99979
ERICH1	0.17693	7.18151	3.72923	0.0639757	0.99979
MDFIC	0.178383	5.26285	3.71353	0.0645032	0.99979
THOC6	-0.261766	4.14296	3.70505	0.0647902	0.99979
ITGAE	0.324111	4.1888	3.70266	0.0648714	0.99979
LINC00877	-0.286745	6.17628	3.70249	0.0648772	0.99979
EIF3K	-0.116497	8.99235	3.70136	0.0649155	0.99979
H3F3B	0.138979	10.2587	3.7005	0.0649449	0.99979
NQO2	-0.418587	4.74785	3.69012	0.065299	0.99979
DEGS1	0.218378	4.80997	3.68211	0.0655738	0.99979
COIL	0.255473	4.67912	3.67946	0.0656653	0.99979
MPPE1	0.226365	4.85058	3.67549	0.0658022	0.99979
MLLT10	0.238827	4.89623	3.67007	0.0659895	0.99979
TPI1	-0.114764	8.29622	3.6697	0.0660025	0.99979
VOPP1	-0.182241	5.37343	3.6679	0.0660648	0.99979
AIDA	-0.175935	5.54121	3.66717	0.0660899	0.99979
SMC5	0.159954	6.16346	3.66233	0.0662583	0.99979
NOL10	-0.245226	4.20144	3.68038	0.0665866	0.99979
CLPTM1L	-0.200827	5.28939	3.64704	0.0667927	0.99979
ZMYM5	0.285925	4.30509	3.64118	0.0669988	0.99979
ZBTB24	0.248604	4.67896	3.63947	0.0670592	0.99979
MRFAP1	0.173331	6.2551	3.63816	0.0671053	0.99979
RAB11FIP4	-0.289012	5.03424	3.63471	0.0672272	0.99979
RTL5	0.469987	2.92204	3.63455	0.0672329	0.99979
TAF6L	-0.334841	3.45763	3.63112	0.0673545	0.99979
PSMA6	-0.147043	7.07778	3.62377	0.0676155	0.99979
TRNT1	0.266921	3.92093	3.62374	0.0676165	0.99979
SHKBP1	-0.141766	6.48584	3.6198	0.0677572	0.99979
AC244090.1	-0.385328	3.15605	3.61917	0.0677794	0.99979
MYNN	0.374993	3.53835	3.61002	0.0681071	0.99979
BCL2L11	-0.216226	5.45354	3.60859	0.0681586	0.99979
STK39	0.339799	3.78068	3.60786	0.0681847	0.99979
MAPK14	0.210002	5.30274	3.605	0.0682875	0.99979
YKT6	-0.226315	4.66851	3.60434	0.0683114	0.99979
CD151	-0.412889	5.60003	3.60292	0.0683625	0.99979
FBXO6	-0.287916	4.72444	3.60167	0.0684078	0.99979
CIAO2A	0.15336	5.66416	3.59267	0.0687332	0.99979
MRPL23	-0.342256	5.53465	3.58833	0.0688908	0.99979
TMTC4	-0.367807	3.27788	3.5855	0.0689937	0.99979
CREB3L2	0.384338	3.75775	3.57542	0.0693619	0.99979
COX8A	-0.135873	8.46222	3.57465	0.0693902	0.99979
AKT1	-0.179118	5.38405	3.5743	0.0694031	0.99979
RIN3	-0.166951	7.06373	3.57026	0.0695514	0.99979
ZC3H18	0.198429	5.13407	3.57017	0.0695549	0.99979
LYRM9	0.303562	3.4947	3.56737	0.0696577	0.99979
FBXL6	0.309002	3.468	3.56412	0.0697775	0.99979
ZNF101	-0.336047	3.40195	3.56304	0.0698175	0.99979
MYO15B	0.331684	4.71506	3.56235	0.0698429	0.99979
TRANK1	0.289028	5.0675	3.55866	0.0699794	0.99979
TMEM170A	-0.20985	5.28645	3.55124	0.0702545	0.99979
ARHGAP9	-0.178582	5.60784	3.54755	0.0703921	0.99979
MFSD1	-0.156748	6.20433	3.54429	0.0705137	0.99979
PLEKHM3	-0.352062	3.35696	3.5404	0.0706589	0.99979
NUDCD2	0.24214	4.77104	3.52874	0.0710969	0.99979
NPHP3	0.339134	3.70799	3.52848	0.0711068	0.99979
TRDMT1	0.462258	2.98105	3.52491	0.0712413	0.99979
PLAC8	-0.256154	8.06727	3.5238	0.0712833	0.99979
NUP37	0.285119	3.76877	3.52185	0.0713569	0.99979
HSPA13	-0.295203	3.40669	3.51978	0.0714356	0.99979
YPEL3	0.235716	5.9337	3.51927	0.0714548	0.99979
LACTB2	0.253789	3.7995	3.57891	0.0714567	0.99979
ATP1A1	-0.160612	7.30841	3.51693	0.0715436	0.99979
ATF1	0.271597	4.5242	3.51255	0.0717101	0.99979
DDX19B	-0.237626	4.41176	3.5113	0.0717574	0.99979
ZNF738	0.408376	3.23086	3.50615	0.071954	0.99979
SGMS1	0.272252	3.6639	3.87183	0.0719763	0.99979
HIST1H1D	0.312896	5.56903	3.50386	0.0720415	0.99979
DGUOK	-0.177122	6.18142	3.50307	0.0720717	0.99979
RNF115	-0.190989	5.04074	3.49816	0.07226	0.99979
MAP4K2	-0.23236	4.95617	3.4914	0.07252	0.99979
TSC1	0.323126	3.84368	3.49117	0.0725287	0.99979
C5AR1	-0.18853	8.5515	3.48712	0.0726851	0.99979
RNF146	0.251256	4.46925	3.48587	0.0727336	0.99979
TM9SF1	-0.24296	4.07451	3.48578	0.0727371	0.99979
RAP2B	0.140093	7.06094	3.48411	0.0728014	0.99979
EIF3L	-0.145039	7.39128	3.48056	0.0729392	0.99979
RIC8B	0.428844	2.67844	3.47818	0.0730315	0.99979
DVL3	-0.245525	3.93585	3.47787	0.0730437	0.99979
HES1	0.354533	4.8033	3.47663	0.0730918	0.99979
SEC23B	0.215374	4.44658	3.6349	0.0731265	0.99979
PPP1R17	-0.771667	4.51609	3.47342	0.0732165	0.99979
ACLY	-0.193858	5.02034	3.4711	0.0733073	0.99979
MRPL46	0.278334	3.81147	3.47081	0.0733183	0.99979
LILRB2	-0.126269	8.87609	3.45762	0.0738353	0.99979
OGFR	-0.142662	6.23118	3.45654	0.0738777	0.99979
RUBCN	-0.242145	4.63195	3.45236	0.0740426	0.99979
SLC49A4	0.258606	4.10606	3.4518	0.0740647	0.99979
KDM5D	0.430154	2.97679	3.61024	0.0743852	0.99979
ARL17B	0.801754	2.9499	3.4368	0.0746594	0.99979
GNL1	-0.303639	4.66172	3.43545	0.0747133	0.99979
WDPCP	0.351445	3.36291	3.43211	0.0748467	0.99979
ZNF701	0.364104	3.33162	3.43199	0.0748514	0.99979
MAP4K4	0.168769	6.57128	3.42024	0.0753222	0.99979
PBX2	0.168339	5.32068	3.41386	0.0755798	0.99979
TCN2	-0.488926	3.28249	3.4136	0.0755901	0.99979
TMEM176A	-0.891724	5.01195	3.40161	0.0760764	0.99979
MRPL19	0.24948	4.63242	3.40059	0.0761176	0.99979
CRTAP	-0.251215	4.65812	3.39557	0.0763227	0.99979
ZCCHC3	-0.319381	3.47157	3.38381	0.0768047	0.99979
RNF170	0.363876	3.5911	3.38357	0.0768143	0.99979
PHF14	0.243448	5.20195	3.37642	0.0771093	0.99979
SMIM15	0.224794	4.73307	3.37322	0.0772415	0.99979
EDC4	0.280718	3.66936	3.36927	0.0774054	0.99979
REX1BD	-0.21814	6.48108	3.36762	0.0774738	0.99979
DDX3Y	0.387331	5.59395	3.52204	0.0776922	0.99979
P2RY8	0.403267	3.51921	3.36211	0.077703	0.99979
XKR8	-0.411501	3.2499	3.36077	0.077759	0.99979
NOP10	0.284017	7.68832	3.3597	0.0778037	0.99979
KMT5B	0.213562	5.03108	3.35909	0.0778293	0.99979
ZNF43	0.336774	3.18154	3.35357	0.0780602	0.99979
WDR70	0.234887	5.12084	3.34982	0.0782172	0.99979
NUTM2B-AS1	0.214026	5.46581	3.34022	0.0786218	0.99979
GSDMD	-0.182898	5.91108	3.33937	0.0786579	0.99979
CDC42EP3	0.205347	7.37055	3.33699	0.0787583	0.99979
ACAP1	0.478376	3.40772	3.33478	0.0788521	0.99979
CXorf40A	-0.411151	2.69619	3.5085	0.0788988	0.99979
PTPA	-0.218666	4.41698	3.33366	0.0788995	0.99979
SEPSECS-AS1	-0.432607	2.63309	3.33194	0.0789725	0.99979
SPAG9	0.169122	5.61576	3.3278	0.0791486	0.99979
DNAJC2	0.190053	5.38436	3.32648	0.0792047	0.99979
DIDO1	-0.183348	4.86799	3.3239	0.0793147	0.99979
PSMG2	-0.160548	6.1606	3.32183	0.079403	0.99979
ERF	-0.404533	3.17644	3.32017	0.0794741	0.99979
LINC01184	0.374464	3.58027	3.31948	0.0795034	0.99979
TRIP11	0.246477	5.22734	3.31635	0.0796374	0.99979
FRYL	0.174904	5.74417	3.31459	0.079713	0.99979
CCPG1	0.165011	6.73162	3.31032	0.0798965	0.99979
ZBTB4	-0.192342	5.19385	3.30115	0.0802923	0.99979
CTBS	0.159817	6.40737	3.30055	0.0803179	0.99979
DNAJC19	0.223463	5.21541	3.29996	0.0803438	0.99979
GTF2A1	0.244426	4.6645	3.29819	0.0804206	0.99979
SELENOM	0.340574	3.8628	3.29794	0.0804311	0.99979
UBALD2	-0.207609	6.05597	3.29155	0.0807087	0.99979
PRPF4B	0.156164	6.87024	3.2884	0.080846	0.99979
STAC3	-0.224867	4.60311	3.28381	0.0810463	0.99979
LINC02256	0.33766	3.68549	3.28325	0.0810708	0.99979
EBAG9	0.224309	4.52483	3.28135	0.081154	0.99979
HGF	0.319003	4.55896	3.28011	0.0812087	0.99979
METTL8	0.298712	3.94106	3.27617	0.0813814	0.99979
DUS1L	0.18742	5.09737	3.27549	0.0814113	0.99979
TBL2	0.406935	3.07168	3.27297	0.0815221	0.99979
ANKAR	0.389191	3.00372	3.27092	0.0816122	0.99979
UTP3	0.220076	5.14051	3.26647	0.0818086	0.99979
CXCR4	-0.591689	6.4979	3.26642	0.0818111	0.99979
GHDC	-0.278446	3.91783	3.26585	0.0818364	0.99979
KIF21B	0.357147	3.71177	3.26513	0.0818681	0.99979
ST3GAL4	-0.464057	2.77738	3.26356	0.0819376	0.99979
RBM17	0.151234	6.14972	3.26228	0.0819944	0.99979
MDN1	0.38878	3.31851	3.26031	0.0820817	0.99979
MYO18A	-0.280955	3.75856	3.25677	0.0822388	0.99979
IFI35	-0.184687	5.93718	3.25602	0.082272	0.99979
ERGIC3	-0.163496	5.92539	3.25318	0.0823985	0.99979
CORO1B	-0.176631	6.83002	3.25139	0.0824785	0.99979
ZNF746	0.328466	3.37276	3.24352	0.0828303	0.99979
AP3M1	0.268104	4.18357	3.23215	0.0833418	0.99979
GSTO1	-0.141506	7.80117	3.23208	0.0833453	0.99979
SEC24D	-0.202704	4.66083	3.23158	0.0833678	0.99979
TRPV2	-0.207145	4.82017	3.2298	0.0834482	0.99979
ARHGEF7	-0.280169	4.21381	3.22899	0.0834849	0.99979
WDR60	0.303488	3.58008	3.22429	0.0836978	0.99979
NCF1	-0.512076	5.97176	3.22067	0.083862	0.99979
CDC34	0.207496	4.53568	3.54937	0.0839255	0.99979
CYBB	-0.144495	9.22904	3.21775	0.0839949	0.99979
MTCH2	0.202679	5.11837	3.21344	0.0841914	0.99979
PSMB3	-0.136237	7.56871	3.20464	0.0845946	0.99979
MPZL1	0.324742	4.36487	3.19862	0.0848717	0.99979
CENPQ	0.439408	3.0576	3.19749	0.0849234	0.99979
PAXBP1-AS1	0.365129	3.21619	3.1927	0.0851447	0.99979
ADI1	-0.166434	6.32241	3.19024	0.0852586	0.99979
CCNDBP1	-0.136886	6.51498	3.18464	0.0855187	0.99979
TMEM14C	0.391141	6.02588	3.17816	0.0858206	0.99979
AC093673.1	0.256551	3.96308	3.1752	0.0859589	0.99979
AC018362.1	0.334075	3.17625	3.17355	0.0860359	0.99979
GNA12	0.280982	3.75966	3.17327	0.0860493	0.99979
TMEM176B	-0.957494	6.78643	3.17164	0.0861255	0.99979
SPRYD7	0.386525	3.22916	3.16031	0.0866585	0.99979
MCM7	-0.271538	3.79551	3.15659	0.0868343	0.99979
ZNF714	0.419318	3.36329	3.15546	0.0868879	0.99979
MRPL58	-0.217795	4.09198	3.15442	0.0869373	0.99979
TPST2	0.252343	5.47943	3.15433	0.0869415	0.99979
LCP2	-0.133836	7.24015	3.15352	0.0869799	0.99979
CLCF1	0.424501	3.74022	3.15179	0.0870619	0.99979
TRAF3IP3	0.170507	6.82992	3.15128	0.0870858	0.99979
NPIPB4	0.386431	2.7662	3.15021	0.0871367	0.99979
ANO6	0.180577	5.14403	3.14911	0.0871888	0.99979
GTF2I	0.189971	5.98569	3.14715	0.0872824	0.99979
UBA52	-0.101185	10.8816	3.14278	0.0874905	0.99979
IPMK	0.177427	5.18751	3.14046	0.0876015	0.99979
PREPL	0.326367	3.63518	3.13862	0.0876891	0.99979
FRMD3	-0.444249	3.15978	3.13164	0.0880239	0.99979
CFL1	-0.0947482	10.3842	3.12933	0.088135	0.99979
ARMC1	0.189064	4.51672	3.12771	0.0882133	0.99979
ARHGAP19	0.25189	4.1386	3.12547	0.0883213	0.99979
ASRGL1	0.332584	4.01742	3.12541	0.0883241	0.99979
MT-ND6	0.218195	6.35562	3.12508	0.0883397	0.99979
CPSF7	0.2111	4.56089	3.12115	0.0885297	0.99979
ZNF117	0.426114	3.18048	3.11827	0.0886693	0.99979
DNAJC5	-0.162885	5.14596	3.11667	0.0887466	0.99979
JAML	0.248739	6.99749	3.09585	0.0897635	0.99979
ZSWIM7	0.178156	5.84907	3.09436	0.0898365	0.99979
PRRG4	-0.360688	2.95199	3.09392	0.0898583	0.99979
LAP3	-0.343532	6.68699	3.08911	0.0900951	0.99979
NR1D1	0.485253	3.55233	3.08799	0.0901506	0.99979
SNAPC1	0.368977	3.31235	3.08251	0.0904215	0.99979
AIMP2	-0.258912	4.06604	3.08087	0.0905028	0.99979
ZBTB37	0.337701	4.40387	3.07882	0.0906046	0.99979
AL133453.1	0.260803	4.40779	3.07754	0.0906682	0.99979
GSN	-0.40585	3.84776	3.07749	0.090671	0.99979
IFFO2	-0.509823	2.74895	3.07548	0.0907709	0.99979
RO60	0.145079	5.77517	3.07419	0.090835	0.99979
TMEM19	0.30615	3.86515	3.0709	0.0909992	0.99979
TMCC3	-0.271091	3.87881	3.06875	0.0911065	0.99979
ACPP	0.238718	4.47782	3.06357	0.0913659	0.99979
ZDHHC7	-0.153738	5.90049	3.06299	0.0913951	0.99979
C6orf136	0.317045	3.00602	3.05909	0.0915907	0.99979
MPND	-0.214049	4.22992	3.05481	0.0918061	0.99979
SNX8	-0.299301	3.44524	3.0532	0.0918877	0.99979
EFTUD2	-0.178937	5.16241	3.05312	0.0918915	0.99979
AC027097.1	0.308312	3.23153	3.43006	0.0919126	0.99979
PLBD1	-0.216722	5.62487	3.04714	0.0921938	0.99979
VPS33A	0.185562	4.38811	3.04087	0.0925124	0.99979
RAP1GAP2	0.177846	5.44864	3.04053	0.0925296	0.99979
DGKG	0.288791	3.91251	3.03926	0.0925942	0.99979
CARD8-AS1	0.281109	4.8225	3.02945	0.0930955	0.99979
NOLC1	-0.243841	4.61471	3.02944	0.0930962	0.99979
METTL22	-0.352543	3.80117	3.02071	0.0935445	0.99979
NOL4L	0.204609	5.03298	3.01676	0.0937484	0.99979
AL139384.1	0.378963	3.04055	3.01556	0.0938104	0.99979
FGL2	-0.164643	9.542	3.01285	0.0939507	0.99979
NEDD1	-0.257022	4.022	3.01253	0.0939669	0.99979
EEFSEC	0.218892	3.89714	3.01238	0.0939747	0.99979
FAM168B	-0.197291	4.6049	3.01211	0.0939889	0.99979
MAGEH1	0.393901	3.09485	3.00668	0.0942707	0.99979
FAM210A	0.26579	3.56181	3.13266	0.0942792	0.99979
NUMB	0.124626	6.96558	3.00398	0.0944109	0.99979
DDRGK1	-0.200705	5.15934	2.99915	0.094663	0.99979
RBM14	-0.267365	4.45771	2.99384	0.0949406	0.99979
PAIP2	-0.110091	7.65864	2.9914	0.0950686	0.99979
ADPGK	-0.164113	6.04235	2.99094	0.0950927	0.99979
TSTA3	-0.159675	4.86297	2.98788	0.0952536	0.99979
AC092338.3	0.486312	2.80955	2.98755	0.0952711	0.99979
TRIT1	0.389912	2.78228	2.98065	0.0956351	0.99979
TET3	-0.242632	4.78056	2.98008	0.0956649	0.99979
RPL39	-0.106803	11.64	2.9789	0.0957274	0.99979
MPDU1	-0.184717	5.29733	2.97675	0.0958415	0.99979
KCTD9	-0.251966	3.83127	2.97406	0.0959839	0.99979
TRMT13	0.336354	3.61509	2.97336	0.0960209	0.99979
MED26	-0.46883	2.92038	2.97222	0.0960816	0.99979
ANKRD44-IT1	0.282635	4.22648	2.97087	0.0961537	0.99979
TAF1	0.195085	4.88181	2.97012	0.0961936	0.99979
HLA-DQA1	-0.460636	7.48178	2.9686	0.096274	0.99979
EPB41L2	-0.291027	4.07936	2.96517	0.0964571	0.99979
AMD1	0.123876	6.81437	2.96496	0.096468	0.99979
CSPP1	0.278651	4.01628	2.96175	0.0966399	0.99979
ZNF12	0.296749	3.53915	2.96139	0.0966588	0.99979
UBR7	-0.264263	3.4481	2.96018	0.096979	0.99979
FBXO28	0.299989	3.9668	2.95405	0.0970528	0.99979
ATM	0.114114	7.19464	2.95342	0.0970864	0.99979
EBP	-0.243403	4.69429	2.95112	0.09721	0.99979
ABCF2	0.325354	3.4826	2.94817	0.0973693	0.99979
RAMAC	0.230848	3.93142	3.21179	0.0974153	0.99979
ATP9B	0.232468	4.42775	2.94702	0.0974316	0.99979
NLRC5	-0.279648	4.76276	2.94527	0.0975258	0.99979
TRMU	-0.288277	3.45009	2.94408	0.0975905	0.99979
STRN3	0.304054	3.83351	2.94128	0.0977418	0.99979
PLEKHA8	0.414254	3.17872	2.93943	0.0978421	0.99979
TRAPPC8	0.206446	4.51402	2.93863	0.0978853	0.99979
NUDT5	0.177755	4.94868	2.93844	0.0978957	0.99979
AATBC	0.268321	4.29211	2.93545	0.0980584	0.99979
SORD	0.356556	3.30108	2.93489	0.0980888	0.99979
TWF2	-0.120949	6.59242	2.93343	0.098168	0.99979
FCHSD1	-0.364613	2.75543	2.93155	0.0982705	0.99979
CCNL2	0.206677	4.8842	2.92891	0.0984149	0.99979
STRADB	-0.369434	2.77902	2.92818	0.0984547	0.99979
MAFK	-0.311367	3.78749	2.92314	0.0987304	0.99979
CLN6	0.241846	4.08947	2.91904	0.0989558	0.99979
RPRD1A	0.206616	4.78904	2.9174	0.099046	0.99979
MAPKAPK2	-0.19727	5.78402	2.91682	0.0990777	0.99979
FRMD8	-0.297507	3.88511	2.91674	0.0990821	0.99979
WRAP73	0.265124	4.11323	2.9145	0.0992054	0.99979
YRDC	0.262276	4.29823	2.90734	0.0996009	0.99979
LAPTM5	-0.124076	9.52644	2.90654	0.0996454	0.99979
COPB1	0.157893	5.80335	2.90255	0.0998666	0.99979
NSMAF	0.212184	4.15382	3.30228	0.0999327	0.99979
DLD	0.200835	5.47424	2.89926	0.10005	0.99979
RPP30	0.248272	4.43585	2.89879	0.100076	0.99979
TUT4	0.26281	4.14609	2.89444	0.100319	0.99979
TIMM17A	-0.175558	5.16339	2.89402	0.100342	0.99979
EIF5A	0.16357	7.26263	2.89308	0.100394	0.99979
BRD4	-0.123866	6.50669	2.88568	0.100809	0.99979
CMTR2	0.235966	3.8647	2.88028	0.101113	0.99979
NUBP1	0.174136	4.99653	2.87789	0.101248	0.99979
ABHD13	-0.200791	4.60068	2.87056	0.101662	0.99979
PSMB10	-0.143327	7.83233	2.8694	0.101728	0.99979
PCNA	0.34119	4.00738	2.86196	0.102151	0.99979
ACTR8	0.281886	3.32142	2.86152	0.102176	0.99979
AC114760.2	0.401042	5.00455	2.86012	0.102256	0.99979
OSBPL8	0.151804	7.6615	2.85675	0.102449	0.99979
PDS5A	-0.146885	5.69979	2.8554	0.102526	0.99979
NDUFB7	-0.111001	7.42304	2.85143	0.102754	0.99979
POGLUT1	0.232483	3.73681	2.84781	0.102962	0.99979
LUC7L3	0.144904	6.7458	2.84738	0.102986	0.99979
RPAP2	0.280724	4.0492	2.84647	0.103038	0.99979
PEF1	-0.169217	4.77469	2.84558	0.10309	0.99979
ARGLU1	0.125377	7.58107	2.84528	0.103107	0.99979
TNNT1	-1.0656	3.33965	2.84508	0.103119	0.99979
LPAR6	0.214448	5.77398	2.84356	0.103206	0.99979
BTBD10	0.266806	4.07184	2.83852	0.103497	0.99979
TTC9	0.337078	4.40726	2.83773	0.103543	0.99979
CD4	-0.137318	7.26149	2.83648	0.103616	0.99979
PIGT	-0.160861	5.16029	2.83452	0.103729	0.99979
ZNF33A	0.16393	5.14486	2.83394	0.103763	0.99979
MIS18BP1	0.114171	7.96646	2.83254	0.103844	0.99979
HUWE1	-0.165869	5.54358	2.83224	0.103862	0.99979
LYNX1	-0.366923	4.27536	2.82887	0.104058	0.99979
IFITM3	-0.434494	9.90743	2.82714	0.104158	0.99979
CROT	0.435787	2.66335	2.82524	0.104269	0.99979
RHNO1	0.405787	3.06269	2.82524	0.10427	0.99979
CARHSP1	0.304213	5.40543	2.82291	0.104405	0.99979
POFUT2	0.356494	3.00739	2.81985	0.104585	0.99979
AARS	-0.360401	2.97762	2.81968	0.104595	0.99979
AC008771.1	0.395244	2.67044	2.81849	0.104664	0.99979
LTN1	0.158604	5.15518	2.8139	0.104934	0.99979
RBM48	0.315602	3.51587	2.81362	0.10495	0.99979
MTHFD2L	0.218942	4.3263	2.81257	0.105012	0.99979
TMSB10	-0.118352	12.3919	2.80906	0.105219	0.99979
HNRNPH3	0.119604	7.06456	2.80069	0.105714	0.99979
LSM4	-0.147189	6.52809	2.8006	0.105719	0.99979
MPC2	-0.154387	5.62234	2.79618	0.105982	0.99979
IPCEF1	0.325263	4.00115	2.79589	0.105999	0.99979
LY96	0.214025	6.21565	2.79541	0.106028	0.99979
AC005632.3	-0.357698	3.03674	2.79524	0.106038	0.99979
LILRB3	-0.186336	7.19918	2.79418	0.106101	0.99979
NUP214	0.132155	6.83527	2.79141	0.106266	0.99979
PPP2R5D	0.352453	2.91037	2.78799	0.10647	0.99979
SERPINA1	-0.0990832	10.153	2.78715	0.106521	0.99979
REC8	-0.324306	4.33885	2.78583	0.1066	0.99979
SETDB2	-0.265666	3.96041	2.78262	0.106792	0.99979
ANKRD26	0.344653	3.88156	2.78254	0.106797	0.99979
DRG1	-0.21644	4.43404	2.78216	0.10682	0.99979
ZNF398	0.380775	3.2074	2.78163	0.106851	0.99979
LY86	-0.301171	5.54861	2.78139	0.106866	0.99979
PGAM1	0.133119	7.24176	2.78048	0.106921	0.99979
LINC00476	0.357842	3.32543	2.77873	0.107026	0.99979
DNAAF2	0.328408	2.97742	2.77688	0.107137	0.99979
KIFAP3	0.235322	4.14516	2.775	0.107251	0.99979
UBE2D3	-0.0991021	8.31609	2.77451	0.10728	0.99979
NFE2L1	0.187985	5.13303	2.76798	0.107675	0.99979
SLC25A20	0.367535	3.55379	2.76682	0.107745	0.99979
ENC1	0.514258	3.10851	2.76111	0.108092	0.99979
POLM	0.268516	3.60284	2.76106	0.108095	0.99979
ASPHD2	-0.252618	3.65479	2.75571	0.108422	0.99979
MIB2	-0.265466	3.82975	2.75416	0.108516	0.99979
GNGT2	-0.207016	5.01944	2.75279	0.1086	0.99979
SVBP	0.174598	5.79169	2.74894	0.108836	0.99979
POU5F2	0.292946	3.42024	2.74242	0.109237	0.99979
HCFC2	0.237091	3.78674	2.73865	0.109469	0.99979
FN3KRP	0.427928	2.99295	2.73695	0.109575	0.99979
SLC25A13	0.192425	4.58702	2.73653	0.1096	0.99979
GRIPAP1	-0.147865	5.18686	2.73627	0.109616	0.99979
NHLRC2	0.333899	3.57665	2.73595	0.109636	0.99979
ZBTB14	0.302388	3.79541	2.73262	0.109843	0.99979
ZFP62	-0.322302	2.78311	2.73173	0.109898	0.99979
ASL	-0.188008	4.81746	2.73139	0.109919	0.99979
BCKDHA	-0.196443	4.93391	2.72926	0.110051	0.99979
TSTD2	0.269027	3.32585	2.72899	0.110068	0.99979
FCGR3B	0.655134	3.94052	2.72534	0.110295	0.99979
EIF4A3	0.160509	5.10472	2.72087	0.110574	0.99979
PCYOX1	0.312568	3.66245	2.7207	0.110584	0.99979
CDK13	0.138766	6.12433	2.71931	0.110671	0.99979
GIMAP6	-0.265434	4.25292	2.71727	0.110799	0.99979
HSF2	0.392458	2.8657	2.71622	0.110865	0.99979
SPATS2L	-0.466932	2.75592	2.71595	0.110881	0.99979
PAPOLA	0.112343	7.46288	2.71328	0.111049	0.99979
TSPYL2	0.500368	3.24684	2.71079	0.111206	0.99979
FGD2	0.151486	6.45778	2.70902	0.111317	0.99979
ZFAND6	0.124627	6.7837	2.70666	0.111466	0.99979
ZNF408	-0.378906	2.83476	2.70248	0.111729	0.99979
JAZF1	0.208837	5.35646	2.70039	0.111862	0.99979
CRADD	0.325371	2.71052	2.70019	0.111875	0.99979
SAMD4B	-0.166281	4.90148	2.69958	0.111913	0.99979
SEPHS2	0.257384	4.54071	2.69628	0.112122	0.99979
SMAD5	-0.224722	4.38528	2.69576	0.112156	0.99979
BRD2	0.154403	6.29471	2.6957	0.11216	0.99979
SMIM20	0.277186	4.56724	2.69564	0.112163	0.99979
DDX24	0.180314	7.05834	2.69391	0.112273	0.99979
RC3H1	-0.136447	5.79874	2.68966	0.112544	0.99979
GTF2E2	0.205204	4.52956	2.68843	0.112623	0.99979
SHISA4	-0.369693	2.76737	2.68719	0.112702	0.99979
EMP3	-0.140674	10.053	2.68566	0.112799	0.99979
RRM2B	0.267267	4.2905	2.67879	0.11324	0.99979
POT1	0.385342	2.78394	2.67564	0.113442	0.99979
GADD45B	0.242142	6.44133	2.67124	0.113726	0.99979
TMEM120A	-0.222555	4.73821	2.67106	0.113737	0.99979
FAM214B	0.166787	5.53577	2.66971	0.113824	0.99979
VAMP2	-0.142746	6.44348	2.66848	0.113904	0.99979
DNMT3A	-0.234056	4.14997	2.66767	0.113956	0.99979
WBP11	-0.130288	6.11087	2.66582	0.114076	0.99979
TM7SF3	0.215396	4.38151	2.66525	0.114113	0.99979
MAP3K7CL	-0.613453	3.3471	2.66038	0.11443	0.99979
ALDH3A2	-0.226297	4.60557	2.65942	0.114491	0.99979
PEX10	-0.315627	3.07193	2.65709	0.114644	0.99979
ETFA	-0.171064	5.86129	2.65658	0.114677	0.99979
STIM2	0.144885	5.84815	2.65586	0.114724	0.99979
AL353807.5	0.280978	3.75343	3.06977	0.114737	0.99979
TMEM43	0.22899	4.40202	2.65157	0.115004	0.99979
HECTD3	0.324192	3.1207	2.64985	0.115117	0.99979
CBWD1	0.234279	4.96427	2.64932	0.115151	0.99979
NAA20	0.160235	5.19432	2.64692	0.115308	0.99979
CDKL5	0.389719	3.1449	2.64348	0.115535	0.99979
AC245060.5	0.559504	2.8883	2.64144	0.115668	0.99979
PGPEP1	-0.255846	4.5663	2.63791	0.115901	0.99979
MED13L	-0.159999	7.70707	2.63609	0.116021	0.99979
SRPK2	0.179558	5.27993	2.63173	0.11631	0.99979
DOP1A	0.327403	3.73595	2.62775	0.116574	0.99979
TMED1	0.210309	4.7165	2.62246	0.116926	0.99979
UBB	-0.108517	8.64122	2.61949	0.117124	0.99979
CALM3	-0.129411	7.58977	2.6109	0.1177	0.99979
VRK2	-0.197026	4.89611	2.61065	0.117717	0.99979
URGCP	0.34372	2.78657	2.61063	0.117718	0.99979
PSMD6	0.15332	5.58945	2.60181	0.118312	0.99979
PPA1	-0.245539	5.89347	2.60142	0.118339	0.99979
SAFB2	0.166165	5.74679	2.59615	0.118695	0.99979
MILR1	0.443894	3.20075	2.59312	0.118901	0.99979
SLC5A3	0.284807	3.7308	2.59213	0.118968	0.99979
ZNF506	0.257357	4.13855	2.58971	0.119133	0.99979
LAGE3	0.193289	4.97883	2.58924	0.119165	0.99979
UQCRC2	-0.117228	6.72646	2.5892	0.119168	0.99979
ACTR10	0.164404	5.45509	2.58626	0.119368	0.99979
COX5A	-0.11667	7.56688	2.58249	0.119626	0.99979
PHF12	-0.203417	4.67074	2.58224	0.119644	0.99979
FASTK	0.193358	4.75287	2.5789	0.119872	0.99979
TOP1	0.150128	6.57418	2.57821	0.11992	0.99979
QSER1	-0.24989	4.29241	2.57514	0.120131	0.99979
BECN1	-0.115876	5.85062	2.57322	0.120263	0.99979
ABRAXAS1	0.249902	4.38494	2.57212	0.120339	0.99979
TBRG4	0.231313	4.53077	2.5678	0.120637	0.99979
SUPT7L	-0.313534	3.4146	2.56664	0.120717	0.99979
ZNF791	0.212362	5.21448	2.56335	0.120945	0.99979
HRAS	-0.23265	4.66875	2.56117	0.121097	0.99979
DDT	-0.218922	7.0841	2.55877	0.121263	0.99979
CD300A	0.178374	6.99893	2.55672	0.121406	0.99979
HDHD5	0.224156	3.89093	2.55644	0.121425	0.99979
TMEM191B	0.373859	3.42851	2.55593	0.121461	0.99979
COQ4	0.181295	4.33401	2.56901	0.121493	0.99979
ZNF675	-0.304892	3.71353	2.55522	0.12151	0.99979
NABP1	0.173152	5.30259	2.55289	0.121673	0.99979
WBP1L	-0.180953	5.47048	2.55196	0.121738	0.99979
PPP5C	-0.318758	3.60015	2.54897	0.121948	0.99979
MRPL33	0.159459	6.22453	2.54789	0.122023	0.99979
ANKRD40	-0.208111	4.12631	2.5464	0.122127	0.99979
TOMM40	-0.20351	4.54237	2.54615	0.122145	0.99979
PA2G4	-0.13531	6.53336	2.544	0.122296	0.99979
CD81	-0.268366	6.35749	2.5424	0.122408	0.99979
GIMAP7	0.416118	6.56666	2.5396	0.122606	0.99979
AKT2	-0.179709	5.13848	2.53474	0.122949	0.99979
CDA	0.315041	6.49812	2.53395	0.123004	0.99979
FLCN	0.354373	2.99234	2.53231	0.12312	0.99979
KIAA0556	0.354311	2.68117	2.52793	0.123431	0.99979
MED19	0.27579	4.46003	2.52038	0.123968	0.99979
CDC23	0.355643	3.09074	2.52011	0.123988	0.99979
SMG6	0.225115	4.07312	2.51722	0.124194	0.99979
RRBP1	-0.213278	6.73773	2.51617	0.124269	0.99979
ATP5PO	-0.116013	7.81828	2.51396	0.124428	0.99979
SNRNP25	0.229419	4.93187	2.5135	0.12446	0.99979
NPEPL1	-0.20568	4.97115	2.50821	0.124841	0.99979
EHMT1	0.178878	5.2195	2.50778	0.124872	0.99979
PIGF	0.262198	4.22089	2.50747	0.124894	0.99979
RRAGC	-0.156804	4.90437	2.54082	0.124974	0.99979
INO80C	0.235919	3.72539	2.50578	0.125015	0.99979
WASHC4	0.138006	7.02579	2.50372	0.125164	0.99979
LSM3	-0.109457	6.74518	2.50113	0.125351	0.99979
CFDP1	0.134104	6.00948	2.50013	0.125424	0.99979
AHR	-0.347659	5.35458	2.49898	0.125507	0.99979
NTMT1	-0.178221	4.99039	2.49731	0.125628	0.99979
SMCO4	0.224054	6.1339	2.49587	0.125732	0.99979
GOT2	0.325231	3.11437	2.49417	0.125856	0.99979
IFNGR2	0.142247	7.17424	2.49323	0.125924	0.99979
LMNB1	-0.33437	3.02515	2.49158	0.126044	0.99979
PRNP	-0.187445	5.86432	2.49101	0.126085	0.99979
UHRF2	0.233506	4.56614	2.48894	0.126236	0.99979
HBEGF	-0.45827	3.89523	2.48782	0.126318	0.99979
VPS28	-0.114764	7.47068	2.48712	0.126369	0.99979
NAE1	0.228801	4.08816	2.48237	0.126716	0.99979
AHCYL2	-0.346761	3.14555	2.48073	0.126836	0.99979
FRA10AC1	0.273536	4.37765	2.4801	0.126882	0.99979
CREBZF	0.20746	4.5674	2.47957	0.126921	0.99979
PACS2	-0.268366	4.14795	2.47941	0.126934	0.99979
FUBP1	0.150024	5.80675	2.47432	0.127307	0.99979
IKBKB	0.165089	4.83945	2.47188	0.127487	0.99979
C12orf4	-0.283475	3.70432	2.46941	0.127669	0.99979
FMNL1	-0.110313	8.02963	2.46403	0.128068	0.99979
MPHOSPH10	0.185252	5.35101	2.45841	0.128486	0.99979
CSF2RB	-0.186494	5.03344	2.4578	0.12853	0.99979
POLR3A	-0.310567	3.1003	3.16154	0.128732	0.99979
BRIX1	0.184725	4.41507	2.45496	0.128742	0.99979
VTA1	0.213854	4.75122	2.45452	0.128775	0.99979
RGS14	0.218839	4.41791	2.45116	0.129027	0.99979
UBN2	0.21516	4.50744	2.44892	0.129194	0.99979
CYREN	0.247284	3.7306	2.8248	0.129233	0.99979
MTHFSD	0.32637	2.85099	2.44637	0.129385	0.99979
PHF20	0.129442	6.53548	2.44629	0.129391	0.99979
EIF1AX	0.128594	6.59706	2.44505	0.129484	0.99979
PTPN23	0.251471	3.50661	2.442	0.129714	0.99979
NUP133	0.323449	3.51122	2.44126	0.129769	0.99979
RLIM	-0.152543	5.28763	2.43937	0.129912	0.99979
RPS6KA2	0.384731	2.72469	2.43829	0.129993	0.99979
RAD17	0.286248	3.85489	2.43407	0.130312	0.99979
UQCC1	0.296817	2.99822	2.43128	0.130523	0.99979
EBLN3P	0.165978	5.34612	2.42854	0.130731	0.99979
PAG1	-0.135162	7.88254	2.42811	0.130764	0.99979
PPP1R12A	0.120462	6.96709	2.42638	0.130895	0.99979
CHCHD10	-0.11775	7.7423	2.4248	0.131015	0.99979
ACRBP	-0.342865	2.8672	2.42349	0.131116	0.99979
MARK4	-0.247513	3.54305	2.70737	0.131297	0.99979
TNFRSF14	-0.105711	7.00097	2.41803	0.131532	0.99979
PET117	0.22121	4.02741	2.41781	0.131549	0.99979
LRRC58	-0.167857	5.27987	2.41556	0.131721	0.99979
ELL	-0.326997	3.82609	2.41541	0.131733	0.99979
DDX10	0.262849	3.91508	2.40877	0.132243	0.99979
MRPL20-AS1	0.437402	2.7995	2.40094	0.132847	0.99979
TRIQK	0.187916	5.07822	2.3992	0.132982	0.99979
DENND4C	0.329952	3.41868	2.39885	0.133009	0.99979
CLEC2D	0.316584	3.70706	2.39869	0.133022	0.99979
DDX56	-0.206016	4.25854	2.39727	0.133131	0.99979
USP39	0.221057	4.07694	2.39427	0.133365	0.99979
RHOT1	-0.169204	5.05948	2.39246	0.133506	0.99979
CBR4	0.311118	4.0093	2.39052	0.133656	0.99979
DHX58	-0.289325	3.25832	2.38846	0.133817	0.99979
CRLS1	0.269922	3.53845	2.38788	0.133863	0.99979
LYST	0.12166	8.90883	2.38769	0.133877	0.99979
TSPAN4	0.331317	3.86453	2.38391	0.134173	0.99979
TFB1M	0.286074	3.03896	2.38093	0.134407	0.99979
EIF2D	0.246883	3.83292	2.38078	0.134419	0.99979
CCNYL1	-0.309485	3.23223	2.3807	0.134425	0.99979
VENTX	-0.34181	3.52715	2.38058	0.134434	0.99979
PHYKPL	0.185555	5.52177	2.37971	0.134502	0.99979
TIMMDC1	0.162339	5.36477	2.37896	0.134561	0.99979
RNF114	-0.135552	6.13389	2.37603	0.134792	0.99979
RBM6	0.16304	5.61534	2.37566	0.134821	0.99979
NOM1	0.178287	4.19457	2.37541	0.134841	0.99979
GTF3C2	0.285264	3.48925	2.37453	0.13491	0.99979
GIMAP5	0.323884	3.41885	2.37413	0.134942	0.99979
OBI1	0.235759	3.57509	2.37369	0.134976	0.99979
D2HGDH	-0.329078	2.78599	2.37361	0.134983	0.99979
TMEM9	0.387214	2.89832	2.37282	0.135045	0.99979
ZRANB2	0.149595	6.27828	2.3721	0.135102	0.99979
BRCA2	0.312743	3.25879	2.37201	0.135109	0.99979
PEX2	0.169047	5.01831	2.37106	0.135184	0.99979
NUP107	0.191591	4.20974	2.37024	0.135249	0.99979
PPM1N	-0.239019	6.46855	2.3702	0.135252	0.99979
MFSD14B	-0.196567	5.61701	2.36986	0.135279	0.99979
TUBA4A	-0.174782	5.82698	2.36943	0.135313	0.99979
SND1-IT1	-0.313	3.363	2.36797	0.135428	0.99979
RPLP2	-0.0870606	10.9217	2.36692	0.135511	0.99979
CKAP4	-0.229868	4.75495	2.36685	0.135517	0.99979
ALKBH4	0.294337	3.13473	2.3654	0.135632	0.99979
PSMB5	0.290588	4.19824	2.36304	0.135819	0.99979
ZNF708	0.321586	3.94286	2.36236	0.135873	0.99979
SSR4	-0.104526	7.74047	2.35972	0.136083	0.99979
RUVBL2	-0.251252	3.92754	2.35596	0.136383	0.99979
NCF4	-0.212289	5.16671	2.34923	0.136921	0.99979
URI1	0.114121	6.03304	2.34652	0.137139	0.99979
TARDBP	0.139765	5.43811	2.34515	0.137249	0.99979
QARS	-0.13924	5.65478	2.3451	0.137253	0.99979
ALKBH3	-0.252848	3.65406	2.34433	0.137315	0.99979
OTUD6B-AS1	0.185232	4.82582	2.34401	0.137341	0.99979
CLEC7A	0.115939	8.47293	2.34388	0.137352	0.99979
PEX11B	-0.302891	3.17342	2.34297	0.137424	0.99979
RPL13	-0.0935934	11.941	2.34079	0.1376	0.99979
COMMD2	0.150757	5.22926	2.33917	0.137731	0.99979
TP53BP2	0.192591	4.64601	2.33801	0.137825	0.99979
RETN	-0.686224	4.94622	2.33371	0.138173	0.99979
TMOD3	-0.106175	7.40004	2.33347	0.138192	0.99979
BCCIP	0.180407	5.09493	2.32878	0.138573	0.99979
ITGB3BP	0.267487	3.7111	2.32542	0.138846	0.99979
CEPT1	0.159337	5.56131	2.32495	0.138885	0.99979
CCT2	-0.146473	5.77144	2.32459	0.138915	0.99979
ZNF32	0.212414	4.00174	2.3239	0.138971	0.99979
DCUN1D5	0.204216	4.41023	2.32125	0.139187	0.99979
HSD17B10	-0.132925	5.93294	2.31956	0.139326	0.99979
GNPDA1	0.20743	4.43595	2.31865	0.1394	0.99979
TMEM218	0.247471	4.1603	2.31745	0.139499	0.99979
TRAPPC9	0.209406	3.65679	2.31697	0.139538	0.99979
PGM3	0.383985	2.78162	2.31613	0.139607	0.99979
B4GALT3	0.250794	3.80295	2.3146	0.139732	0.99979
MYO1F	-0.107281	8.35141	2.31358	0.139816	0.99979
PPP2R5A	0.145332	6.15386	2.31358	0.139816	0.99979
ZSWIM9	0.279484	2.70861	2.45401	0.139887	0.99979
MANEA	0.364034	3.46836	2.30774	0.140298	0.99979
WDR83OS	-0.0904285	7.62415	2.30244	0.140735	0.99979
LEPROT	0.138349	6.69225	2.30239	0.140739	0.99979
KAT5	-0.157837	4.59946	2.30209	0.140765	0.99979
ABHD11	-0.21041	4.59881	2.30022	0.140919	0.99979
RANGAP1	0.214546	3.88191	2.29985	0.14095	0.99979
REEP3	-0.162908	5.12226	2.29787	0.141115	0.99979
GTPBP4	0.14462	4.92333	2.29697	0.141189	0.99979
INO80E	-0.169764	4.427	2.29682	0.141202	0.99979
LINC02384	-0.308933	4.07782	2.29679	0.141204	0.99979
RPL27A	-0.106902	11.0076	2.29504	0.14135	0.99979
NUAK2	-0.284084	3.66993	2.29487	0.141364	0.99979
CAMK2D	-0.335313	3.55623	2.29422	0.141418	0.99979
CCNI	0.0958781	8.92989	2.29398	0.141439	0.99979
SERPINB1	-0.133493	7.68425	2.29299	0.141521	0.99979
ARMCX6	-0.161362	5.02646	2.29011	0.141761	0.99979
LDLRAP1	0.335242	3.08169	2.28894	0.141859	0.99979
MGST1	-0.376845	2.70466	2.28835	0.141908	0.99979
TMEM219	-0.111778	6.86769	2.28829	0.141913	0.99979
DYM	0.182176	4.79596	2.28653	0.142061	0.99979
UTP4	-0.321548	3.11036	2.28294	0.142362	0.99979
UBN1	0.153139	5.73734	2.28166	0.142469	0.99979
PPARA	-0.32631	3.11379	2.28062	0.142557	0.99979
FAAP100	-0.294148	3.15691	2.52943	0.14274	0.99979
PRMT3	0.36086	2.96388	2.27819	0.142761	0.99979
ALDH9A1	0.167694	5.04161	2.2781	0.142769	0.99979
IFITM1	-0.361099	4.87492	2.27797	0.14278	0.99979
SEC63	-0.155476	5.74532	2.27694	0.142867	0.99979
NME2	-0.123397	8.89615	2.27358	0.14315	0.99979
NKG7	0.562282	6.18588	2.27239	0.143251	0.99979
BMF	0.331549	3.413	2.27155	0.143322	0.99979
QPRT	-0.204071	4.42816	2.27149	0.143327	0.99979
TOMM7	-0.148909	9.14245	2.26974	0.143476	0.99979
SCPEP1	-0.151072	6.85825	2.26791	0.143631	0.99979
STX12	-0.129686	5.87162	2.2676	0.143657	0.99979
BTBD6	0.221253	3.75825	2.26738	0.143675	0.99979
HIST1H1E	0.211128	6.18656	2.26583	0.143807	0.99979
RIPOR2	0.124632	8.36807	2.26562	0.143825	0.99979
FAM160B2	0.33475	2.69487	2.26411	0.143954	0.99979
ARFGEF1	0.142147	5.79074	2.26094	0.144223	0.99979
GALT	0.237224	3.83478	2.26088	0.144228	0.99979
LRBA	0.277001	3.9165	2.25826	0.144452	0.99979
SIRPB2	0.309223	4.11283	2.25391	0.144825	0.99979
SNRNP70	0.11216	5.86706	2.25236	0.144958	0.99979
RGS12	0.191061	4.63421	2.31376	0.145015	0.99979
CREBBP	0.14296	6.05769	2.25016	0.145147	0.99979
LDLR	-0.591986	2.8345	2.24947	0.145206	0.99979
P2RY10	0.385647	3.77748	2.24817	0.145317	0.99979
HSP90B1	-0.127386	7.74164	2.24721	0.1454	0.99979
DNMT1	-0.15758	5.35819	2.24692	0.145425	0.99979
CCDC125	0.238696	3.50803	2.2463	0.145478	0.99979
PURB	0.205223	5.23491	2.2455	0.145548	0.99979
TRAPPC3	0.147083	5.35738	2.24299	0.145763	0.99979
FAM104B	0.242008	3.7812	2.23986	0.146035	0.99979
MYSM1	-0.149997	5.32519	2.23955	0.146061	0.99979
STK40	-0.144697	5.59169	2.23704	0.146279	0.99979
SLC25A26	-0.239964	3.90758	2.23666	0.146312	0.99979
PSMD12	0.132284	5.65331	2.23361	0.146577	0.99979
EPS8	0.228767	5.63043	2.23088	0.146814	0.99979
TMED3	-0.186569	5.10789	2.22906	0.146972	0.99979
PLOD1	-0.23355	3.89055	2.22874	0.147	0.99979
LINC01001	0.399162	3.31139	2.22634	0.14721	0.99979
SYNC	0.241321	4.13341	2.22567	0.147268	0.99979
ZNF131	0.170252	4.94164	2.21971	0.147791	0.99979
IRF9	-0.122729	6.31284	2.21778	0.14796	0.99979
CORO2A	-0.362891	4.01708	2.21118	0.148541	0.99979
KIF13B	0.193566	4.78687	2.21014	0.148634	0.99979
NUP85	-0.285056	3.41331	2.20687	0.148923	0.99979
AC087284.1	0.275201	3.88785	2.20379	0.149196	0.99979
PHTF1	0.329082	2.85147	2.20316	0.149252	0.99979
MIR762HG	0.379219	2.70055	2.20315	0.149253	0.99979
PIK3CG	-0.151708	6.90162	2.20086	0.149456	0.99979
OARD1	-0.135452	5.44139	2.19975	0.149555	0.99979
AKAP8	-0.180987	4.94599	2.19926	0.149599	0.99979
DBI	-0.095842	7.69884	2.19863	0.149655	0.99979
BIN2	0.0828733	8.18252	2.19828	0.149686	0.99979
PEX13	0.26213	3.57424	2.19205	0.150243	0.99979
TP53RK	0.259786	3.54993	2.19088	0.150347	0.99979
ZFYVE19	-0.259808	3.57933	2.19078	0.150356	0.99979
POLR2I	-0.125109	5.99533	2.19033	0.150397	0.99979
DYRK4	-0.258849	3.49153	2.19007	0.150419	0.99979
MT-ND3	-0.113424	13.273	2.18742	0.150657	0.99979
PXN	-0.396555	2.63703	2.18634	0.150755	0.99979
DTNBP1	-0.163065	4.95702	2.18622	0.150766	0.99979
SUPT4H1	-0.114622	7.11462	2.18398	0.150967	0.99979
MARCKSL1	0.173891	7.12175	2.17464	0.151811	0.99979
CCNT2	0.145524	5.32843	2.17456	0.151818	0.99979
PAFAH1B3	-0.453376	3.09452	2.17329	0.151933	0.99979
PRKCE	-0.197329	4.03105	2.17312	0.151948	0.99979
RPL29	-0.0949459	10.8346	2.17302	0.151957	0.99979
STX4	-0.164377	5.04298	2.17208	0.152042	0.99979
UPK3BL1	-0.367401	4.13021	2.17192	0.152057	0.99979
TBCD	-0.176966	5.12984	2.16937	0.152289	0.99979
KIAA2013	0.127125	5.27681	2.169	0.152322	0.99979
PAQR7	0.225883	3.6278	2.21996	0.152726	0.99979
PGRMC2	0.192801	4.63239	2.1631	0.152861	0.99979
SNX20	-0.155422	5.60165	2.16232	0.152932	0.99979
STK38L	0.222747	4.45666	2.16229	0.152935	0.99979
METTL7A	0.143104	6.39792	2.15971	0.153171	0.99979
BX284668.5	0.351972	4.44862	2.1562	0.153492	0.99979
AK2	-0.149714	5.3754	2.15595	0.153516	0.99979
PPP1R3E	-0.346812	2.92175	2.15538	0.153568	0.99979
FEM1C	-0.257078	5.06144	2.15198	0.15388	0.99979
IMPDH2	0.184035	4.8512	2.15099	0.153972	0.99979
RPS14	-0.0970428	11.6864	2.1494	0.154118	0.99979
CHPT1	0.198427	5.16898	2.1473	0.154312	0.99979
COMMD7	0.120994	6.33969	2.14622	0.154412	0.99979
AASDH	0.289805	3.5752	2.14585	0.154447	0.99979
THEMIS2	-0.122925	7.50614	2.14463	0.154559	0.99979
RGS3	0.406705	2.83617	2.14386	0.15463	0.99979
ATR	0.126343	5.50923	2.14261	0.154746	0.99979
NUDT3	-0.12228	6.51566	2.14197	0.154805	0.99979
STK11IP	-0.260136	3.69605	2.14165	0.154835	0.99979
RHBDD1	0.228031	3.65538	2.14063	0.15493	0.99979
FXN	0.265392	3.9658	2.13841	0.155136	0.99979
SYNJ1	0.169396	4.59909	2.13697	0.15527	0.99979
ROCK1	0.0978699	7.37056	2.13456	0.155495	0.99979
NT5C3A	-0.135009	5.43898	2.13454	0.155497	0.99979
ANGEL2	0.200274	4.54596	2.13248	0.155689	0.99979
EIF4ENIF1	0.263138	3.54197	2.13187	0.155746	0.99979
ELMO2	0.199161	4.38894	2.13144	0.155786	0.99979
C11orf21	0.149421	6.06263	2.13087	0.155839	0.99979
RPS12	-0.0941165	11.9401	2.12591	0.156304	0.99979
CDK6	0.203452	5.10089	2.12449	0.156438	0.99979
BMS1	0.139714	4.7722	2.12341	0.156539	0.99979
DUT	0.11391	6.16642	2.12189	0.156682	0.99979
ICK	0.303507	3.5262	2.12045	0.156817	0.99979
C1orf122	-0.183677	5.66035	2.11951	0.156906	0.99979
GSTZ1	-0.224473	3.89555	2.11915	0.156939	0.99979
ATP6V0D1	-0.112034	7.08684	2.11871	0.156981	0.99979
MAX	0.130311	5.59729	2.11677	0.157164	0.99979
LINC01410	0.306115	3.50543	2.11654	0.157186	0.99979
SLFN11	-0.215845	4.93485	2.11611	0.157227	0.99979
PSMB4	-0.10515	6.81564	2.11536	0.157297	0.99979
OTULIN	0.14746	5.44476	2.1146	0.157369	0.99979
PAPOLG	0.203227	4.03559	2.1139	0.157436	0.99979
RWDD4	-0.161967	4.75536	2.11066	0.157743	0.99979
MAGT1	-0.116332	5.64079	2.10997	0.157808	0.99979
NPTN	0.135506	6.00015	2.10604	0.158182	0.99979
MTFR1L	0.160552	4.62796	2.10412	0.158364	0.99979
ZNF740	0.295565	2.7497	2.10123	0.15864	0.99979
WRN	0.344304	3.05673	2.09995	0.158762	0.99979
ABL1	-0.245169	3.53121	2.09944	0.158811	0.99979
CBWD3	0.345678	3.23386	2.09924	0.15883	0.99979
PPWD1	0.210362	4.32942	2.09874	0.158878	0.99979
P2RX1	-0.27383	6.26379	2.09737	0.159009	0.99979
NGLY1	0.162218	4.81706	2.09715	0.15903	0.99979
RPH3A	0.689492	4.075	2.09655	0.159088	0.99979
P2RX7	0.214883	4.71814	2.09652	0.15909	0.99979
TIMM29	0.211924	4.10267	2.09606	0.159134	0.99979
GCSH	-0.292063	3.40905	2.09454	0.159281	0.99979
IRF2BPL	-0.250628	4.43599	2.0902	0.159698	0.99979
CD68	-0.0861832	9.00661	2.08718	0.159989	0.99979
H2AFX	-0.328355	2.82727	2.08429	0.160267	0.99979
ZNF808	-0.331797	2.8036	2.08425	0.160271	0.99979
POLR2F	0.133541	5.84561	2.08047	0.160638	0.99979
NEFH	-0.475807	2.89451	2.08029	0.160655	0.99979
AMFR	-0.210406	4.76799	2.07889	0.160791	0.99979
ARHGAP17	-0.186525	5.11259	2.07682	0.160992	0.99979
ZHX1	0.170807	5.10853	2.07626	0.161047	0.99979
C2orf49	0.140233	4.73844	2.07368	0.161297	0.99979
TMEM41B	0.272459	3.94239	2.07017	0.16164	0.99979
PIGP	-0.196862	4.69369	2.0694	0.161715	0.99979
POLR2A	-0.125707	6.22874	2.06792	0.16186	0.99979
ITGB2	-0.106876	9.49749	2.06495	0.162151	0.99979
USP5	0.175524	4.02443	2.06458	0.162186	0.99979
LRRC28	0.241874	3.72406	2.06448	0.162196	0.99979
EIF2B4	0.293708	3.77541	2.06448	0.162197	0.99979
ZC2HC1A	0.207948	4.72762	2.06375	0.162268	0.99979
MAPK7	-0.240099	4.35324	2.06168	0.162471	0.99979
KDM1A	0.183834	4.69052	2.06067	0.162571	0.99979
MICU2	0.150631	5.39949	2.06022	0.162615	0.99979
PPP1CC	-0.0878173	6.70173	2.05951	0.162685	0.99979
ATG5	0.163772	4.86685	2.16502	0.162756	0.99979
FBXL15	-0.130957	5.40796	2.34597	0.162773	0.99979
C11orf71	0.258976	3.25396	2.05706	0.162926	0.99979
APOBEC3F	-0.224707	3.57929	2.05461	0.163168	0.99979
MAML1	0.202009	3.91811	2.0546	0.163169	0.99979
ITSN2	0.0969054	7.15501	2.05395	0.163233	0.99979
EMC4	0.116424	5.40263	2.13746	0.163234	0.99979
FAM228B	0.225085	4.10193	2.05316	0.163311	0.99979
SRP68	0.169615	4.42763	2.05025	0.163599	0.99979
RPS6KB1	-0.178602	4.61817	2.04523	0.164098	0.99979
KTI12	-0.331128	3.41832	2.04351	0.164269	0.99979
VSTM1	-0.451133	4.77384	2.04111	0.164508	0.99979
SNAP47	0.272735	3.35126	2.03936	0.164682	0.99979
TMEM87A	0.135828	5.69109	2.03831	0.164787	0.99979
PSMB2	-0.0989186	6.61477	2.03802	0.164817	0.99979
TPR	0.0906072	7.39444	2.03603	0.165016	0.99979
SLC50A1	-0.173285	4.61828	2.03453	0.165166	0.99979
SOD1	-0.178668	8.28527	2.03438	0.165181	0.99979
INO80	-0.17056	4.77221	2.03411	0.165208	0.99979
RPRD1B	-0.261989	3.92135	2.03302	0.165317	0.99979
ACADSB	-0.328447	2.99821	2.60283	0.1654	0.99979
PHACTR2	-0.175249	4.9788	2.0305	0.16557	0.99979
DDIT4	-0.527111	4.7655	2.02981	0.165639	0.99979
CDYL	0.154101	4.85629	2.02897	0.165724	0.99979
LMNB2	-0.281512	3.40855	2.0267	0.165953	0.99979
TNFAIP8L2	0.229679	4.82328	2.02556	0.166068	0.99979
THYN1	-0.156931	4.93638	2.0247	0.166154	0.99979
TRMT1L	0.311737	3.74198	2.0236	0.166265	0.99979
SLC16A6	0.251585	4.15433	2.02343	0.166283	0.99979
CCDC58	0.349055	2.64264	2.02341	0.166285	0.99979
VPS35L	0.182483	4.52797	2.02236	0.166391	0.99979
PSMC6	0.141464	5.92985	2.02221	0.166406	0.99979
PSMD8	-0.102787	7.38293	2.02196	0.166432	0.99979
UNC50	0.18136	4.67357	2.02121	0.166507	0.99979
ANKRD54	0.281352	2.91772	2.02067	0.166562	0.99979
PEX6	0.364472	3.05062	2.0199	0.166639	0.99979
TYW5	-0.219329	3.91428	2.01901	0.16673	0.99979
TCF7	0.348305	3.95789	2.01831	0.166802	0.99979
MUS81	0.286955	3.58017	2.01649	0.166986	0.99979
DHX30	-0.154205	4.69966	2.01321	0.167319	0.99979
CDC42	-0.102694	9.62114	2.00865	0.167785	0.99979
MED17	0.188992	4.73361	2.00763	0.167888	0.99979
WWOX	0.301455	2.76635	2.00562	0.168094	0.99979
RPL11	-0.0862531	11.6431	2.0042	0.168239	0.99979
AP3D1	-0.127412	5.11255	2.00378	0.168283	0.99979
FIBP	-0.111372	6.27991	2.00209	0.168455	0.99979
UFC1	-0.114392	6.79381	2.0008	0.168588	0.99979
RNF213	-0.119801	8.20558	1.99782	0.168894	0.99979
NEU1	0.22047	5.72351	1.99678	0.169001	0.99979
ST3GAL2	-0.193914	3.99099	1.99663	0.169017	0.99979
TMX2	-0.129935	4.92878	1.99661	0.169019	0.99979
MAP3K5	0.256546	4.3076	1.99601	0.169082	0.99979
PHRF1	0.209842	4.00376	1.99595	0.169087	0.99979
FTO	0.247905	3.35962	1.99529	0.169155	0.99979
GTDC1	-0.278379	3.2509	1.99259	0.169434	0.99979
SQOR	-0.162799	5.66148	1.98967	0.169736	0.99979
MARF1	0.138898	5.53576	1.98896	0.16981	0.99979
TMEM62	-0.33603	2.94041	1.98808	0.169901	0.99979
VPS50	0.232242	3.71777	1.98742	0.16997	0.99979
DNTTIP1	0.216704	4.92395	1.98686	0.170027	0.99979
NOC4L	-0.179032	3.84025	2.04271	0.170365	0.99979
BLOC1S2	0.151137	6.08887	1.97912	0.170833	0.99979
PHF6	-0.161877	4.52826	1.97615	0.171143	0.99979
HIST2H2AC	0.156554	6.53648	1.97569	0.171191	0.99979
HLA-DRA	-0.126244	10.8323	1.97422	0.171345	0.99979
SART1	-0.14639	5.0547	1.97412	0.171356	0.99979
TASP1	0.336309	3.17909	1.97351	0.17142	0.99979
ARHGDIA	-0.110941	7.40706	1.97254	0.171522	0.99979
SNF8	-0.0975727	6.52649	1.97217	0.17156	0.99979
MCOLN1	-0.128008	6.12432	1.97116	0.171667	0.99979
PLSCR1	-0.260333	5.69494	1.97102	0.171681	0.99979
ATP5MPL	-0.0989601	8.18602	1.96992	0.171796	0.99979
CKS1B	-0.176861	5.79268	1.96954	0.171837	0.99979
UBE2E2	-0.174697	4.9977	1.96948	0.171843	0.99979
SLC9A3R1	-0.17143	6.41452	1.96683	0.172121	0.99979
CYP20A1	0.151675	5.09234	1.96492	0.172323	0.99979
GALK2	0.212851	3.55003	1.96446	0.172372	0.99979
CACNA2D4	0.366318	2.82664	1.96434	0.172384	0.99979
RNF169	0.14784	5.46564	1.96309	0.172516	0.99979
ZNF322	0.40489	3.18931	1.96301	0.172524	0.99979
C6orf89	0.13243	5.11072	1.96267	0.17256	0.99979
COA8	0.146866	5.35621	1.96214	0.172616	0.99979
CCNJ	-0.260792	3.16604	1.96161	0.172672	0.99979
ZNF226	-0.216758	3.61117	1.96158	0.172676	0.99979
EIF4A2	0.103175	7.67046	1.96002	0.17284	0.99979
ACOX3	0.279521	2.74562	1.95971	0.172874	0.99979
PDE4DIP	0.241314	3.76084	1.9566	0.173203	0.99979
HEBP2	-0.244003	6.22341	1.95384	0.173496	0.99979
ACP2	0.165973	4.40631	1.95346	0.173537	0.99979
ADAR	-0.116411	7.04324	1.95228	0.173662	0.99979
MTHFR	-0.162872	4.98985	1.95218	0.173673	0.99979
TRMT1	0.165893	5.06212	1.9518	0.173714	0.99979
RIOX2	0.284464	3.34299	1.94936	0.173973	0.99979
COG8	0.347654	2.97619	1.94741	0.174182	0.99979
FIS1	-0.11561	6.98906	1.94681	0.174246	0.99979
TLR2	0.155749	5.84361	1.94611	0.174321	0.99979
EXOSC8	0.178089	4.59457	1.94548	0.174388	0.99979
RASSF2	0.13626	6.50279	1.94483	0.174458	0.99979
USP8	0.142238	6.3707	1.94045	0.174928	0.99979
TBRG1	0.10529	5.58431	1.93942	0.175038	0.99979
IFT88	0.218983	4.22728	1.93843	0.175144	0.99979
NUP98	0.179714	4.76064	1.93797	0.175193	0.99979
PPP2R5E	-0.122543	5.82679	2.16942	0.175267	0.99979
NR2C1	0.303821	3.21566	1.93669	0.175331	0.99979
ERP44	-0.0997823	6.7602	1.93535	0.175476	0.99979
ABCB10	0.258032	3.73923	1.93506	0.175507	0.99979
CYHR1	0.14568	4.77243	1.93335	0.175692	0.99979
MIF4GD	-0.221488	3.97679	1.9315	0.175892	0.99979
RFC3	0.325047	3.01174	1.93075	0.175973	0.99979
PRAM1	-0.108336	6.87944	1.92754	0.17632	0.99979
SLC44A2	0.100227	6.447	1.9274	0.176335	0.99979
ABI3	-0.158031	7.46152	1.92674	0.176407	0.99979
PTPRO	0.352533	2.92915	1.92553	0.176538	0.99979
CSNK1D	-0.136115	5.90487	1.92483	0.176614	0.99979
INPP5F	0.244078	3.53046	1.92381	0.176725	0.99979
GBP2	-0.175625	7.43808	1.92169	0.176956	0.99979
RSRP1	0.129213	7.7525	1.921	0.177032	0.99979
RBM3	-0.116239	8.54608	1.92002	0.177138	0.99979
LAIR1	-0.172629	5.82968	1.91974	0.177168	0.99979
DHX29	-0.111966	5.44735	1.91918	0.17723	0.99979
DHRS1	-0.224578	3.63164	1.91904	0.177245	0.99979
TAF2	0.241794	4.06716	1.9187	0.177282	0.99979
LRRC4	-0.354376	3.06739	1.91755	0.177408	0.99979
CCDC57	-0.1437	5.45642	1.91692	0.177477	0.99979
CCDC167	0.225262	3.74256	1.9158	0.177598	0.99979
NRDC	0.130006	6.07932	1.91465	0.177724	0.99979
TRIM8	-0.108618	7.36058	1.91285	0.177921	0.99979
PIK3C3	0.152207	4.8893	1.91023	0.178209	0.99979
PUM2	0.139715	5.63845	1.90935	0.178306	0.99979
ATXN7L3	0.200588	4.50492	1.90717	0.178546	0.99979
CRTC2	-0.192692	4.49426	1.90671	0.178597	0.99979
DIMT1	0.230493	3.8911	1.90314	0.17899	0.99979
CAMLG	-0.123168	6.10504	1.90303	0.179003	0.99979
TKFC	0.270927	2.93181	1.90286	0.179021	0.99979
NDUFS4	-0.122309	6.03068	1.89936	0.179408	0.99979
RABEP2	0.24578	3.80548	1.89805	0.179553	0.99979
MPG	0.13334	5.45239	1.89559	0.179826	0.99979
SLC20A1	0.171292	5.26282	1.89534	0.179854	0.99979
MXI1	0.192247	5.25252	1.89437	0.179962	0.99979
UBE2L6	-0.135869	6.67793	1.89242	0.180178	0.99979
INTS2	0.246327	2.94714	1.89232	0.18019	0.99979
ZNF7	0.186614	3.84752	1.89216	0.180207	0.99979
STAG1	0.131299	5.16828	1.89055	0.180387	0.99979
BCKDK	-0.122824	4.94828	1.89049	0.180394	0.99979
PAM16	0.211092	4.42148	1.88949	0.180505	0.99979
KLHL8	0.167047	4.60971	1.88902	0.180558	0.99979
RPL23A	-0.0959526	10.7671	1.88866	0.180597	0.99979
CDK11B	0.164982	5.01166	1.88729	0.180751	0.99979
NDUFA7	-0.112276	6.4985	1.88642	0.180848	0.99979
GCA	0.15986	6.30229	1.8837	0.181152	0.99979
DCTN5	-0.21848	4.20952	1.88241	0.181297	0.99979
EXOSC3	0.293913	3.59192	1.88231	0.181308	0.99979
GLT1D1	-0.335149	2.76505	1.88222	0.181318	0.99979
TTF1	-0.171045	4.87775	1.88116	0.181437	0.99979
PXMP2	-0.292657	2.64475	2.08451	0.181535	0.99979
NIPA2	-0.167456	5.01783	1.87966	0.181606	0.99979
TTC21B	0.213838	4.04573	1.8793	0.181646	0.99979
RFWD3	0.316422	3.27537	1.878	0.181792	0.99979
PCCA	0.242626	3.7759	1.87654	0.181956	0.99979
SLC35D1	0.384946	2.74018	1.87545	0.182079	0.99979
CASP8	0.129593	5.99476	1.87473	0.18216	0.99979
THOC3	0.250703	3.56776	1.87418	0.182223	0.99979
BAIAP2	-0.247726	3.411	1.87261	0.1824	0.99979
SLC38A9	-0.336096	3.23142	1.87118	0.182561	0.99979
SLTM	0.0975854	7.04135	1.87014	0.18268	0.99979
POLR2M	0.192118	4.21141	1.87001	0.182694	0.99979
TCEAL8	0.182118	3.77431	1.86894	0.182815	0.99979
THUMPD3-AS1	-0.174288	5.55453	1.86819	0.1829	0.99979
PATZ1	-0.273082	2.75117	1.86756	0.182971	0.99979
CARS2	0.160754	5.54107	1.86745	0.182984	0.99979
POMGNT1	0.228927	3.10285	1.99006	0.183122	0.99979
SUMF1	-0.220641	4.17663	1.86591	0.183159	0.99979
DEDD	-0.260649	3.5592	1.86286	0.183505	0.99979
DGKE	0.35349	3.90519	1.86269	0.183524	0.99979
CCDC61	-0.322136	2.76276	1.86222	0.183578	0.99979
RBM15B	-0.154429	4.74159	1.86214	0.183587	0.99979
SCYL2	0.148025	4.46322	1.85942	0.183897	0.99979
RPS3A	-0.101906	11.3062	1.85939	0.183901	0.99979
BSG	-0.105533	6.65166	1.85831	0.184025	0.99979
TRIAP1	0.160678	4.33939	1.85764	0.184101	0.99979
MT-ND2	-0.13118	12.37	1.85624	0.18426	0.99979
TBPL1	0.184747	3.82524	1.85611	0.184276	0.99979
SERINC5	0.267302	3.64984	1.85396	0.184522	0.99979
CRELD2	-0.191532	4.33177	1.85359	0.184565	0.99979
LINC02245	0.273736	4.09902	1.85338	0.184589	0.99979
CEACAM21	-0.430623	2.69366	1.85193	0.184754	0.99979
ATP5MG	-0.0859594	9.31475	1.85029	0.184943	0.99979
TEN1	0.185547	4.19709	1.85001	0.184975	0.99979
CHD2	0.115905	6.49673	1.84986	0.184993	0.99979
DDI2	-0.231148	4.19878	2.51848	0.185288	0.99979
NEK4	0.244222	3.47726	2.24311	0.185316	0.99979
COX17	0.11588	7.00013	1.84653	0.185376	0.99979
VAMP8	-0.109312	7.87324	1.84434	0.185628	0.99979
PRKRIP1	0.156747	4.5282	2.07025	0.185863	0.99979
CNPPD1	-0.121606	5.58207	1.84205	0.185892	0.99979
RNF2	0.161889	4.39516	1.84183	0.185918	0.99979
HERC1	0.12941	5.99105	1.83895	0.186252	0.99979
ATP6V0E1	0.0956837	8.16547	1.83856	0.186297	0.99979
CLASRP	-0.14869	4.53813	2.10745	0.18656	0.99979
SVIP	0.23816	3.09941	1.83623	0.186567	0.99979
MAPKAPK5-AS1	0.148907	4.80864	1.83459	0.186758	0.99979
MGAT4A	-0.284387	3.72149	1.83415	0.186809	0.99979
EXOSC6	-0.190788	5.5177	1.8336	0.186872	0.99979
SLC25A1	-0.160929	4.78403	1.83318	0.186922	0.99979
IL32	0.544394	4.61824	1.83052	0.187231	0.99979
NEDD4	0.325918	3.15812	1.82945	0.187356	0.99979
GUSB	-0.114532	6.04464	1.82861	0.187455	0.99979
AC245297.3	0.203093	4.51403	1.82783	0.187546	0.99979
GLMP	-0.251082	3.88224	1.82616	0.187741	0.99979
TMEM203	-0.138776	5.20679	1.82612	0.187745	0.99979
ZDHHC17	0.182457	4.49403	1.82545	0.187824	0.99979
SPART	-0.187762	5.16628	1.82449	0.187937	0.99979
HSPB11	0.173577	5.09173	1.82245	0.188175	0.99979
TPMT	-0.134054	5.87124	1.82242	0.188179	0.99979
ATG4A	0.244086	3.18943	1.82128	0.188313	0.99979
NVL	0.265747	3.53062	1.82105	0.18834	0.99979
RCAN1	0.225737	3.75437	1.82041	0.188415	0.99979
CYP1B1	-0.358982	4.31773	1.81967	0.188501	0.99979
TBC1D23	0.177145	4.27076	1.81906	0.188574	0.99979
SWI5	0.265691	3.2817	1.81738	0.188771	0.99979
CDC123	0.136313	5.53029	1.81487	0.189067	0.99979
COMTD1	-0.213768	3.79623	1.81431	0.189134	0.99979
PRKAG1	0.131074	5.04495	1.81352	0.189227	0.99979
MAP3K13	-0.234457	3.48147	1.81324	0.18926	0.99979
AEBP2	-0.19304	4.23085	1.81071	0.189559	0.99979
SPSB2	0.360497	3.00286	1.8106	0.189573	0.99979
ZNRD2	-0.178858	4.55117	1.81013	0.189628	0.99979
NAA50	-0.120632	5.43902	1.80911	0.189749	0.99979
SYNCRIP	0.0918404	6.82442	1.80863	0.189806	0.99979
KPNA3	0.133195	5.16705	1.80723	0.189971	0.99979
VPS16	-0.171866	4.40426	1.80623	0.19009	0.99979
TMEM134	0.110355	6.21435	1.80494	0.190244	0.99979
VGLL4	0.276028	3.16725	1.8031	0.190463	0.99979
ST6GALNAC6	-0.314462	2.84516	1.80187	0.190609	0.99979
TAX1BP1	0.108585	7.88457	1.80174	0.190624	0.99979
MTMR11	0.210374	5.35916	1.80063	0.190757	0.99979
TBCEL	0.298954	2.687	1.80052	0.19077	0.99979
ZNF26	0.255857	3.36951	1.79885	0.190969	0.99979
ATPSCKMT	0.37273	2.62635	1.79787	0.191087	0.99979
CDC42EP2	0.358564	3.24846	1.79685	0.191209	0.99979
TGIF1	-0.362416	2.79025	1.79639	0.191264	0.99979
KCTD7	-0.248063	3.74769	1.79524	0.191401	0.99979
ZMYM6	-0.14536	5.14387	1.79482	0.191452	0.99979
THG1L	0.249283	4.0565	1.7943	0.191514	0.99979
CPED1	-0.384139	3.21101	1.79292	0.19168	0.99979
TIMM9	0.163999	4.50465	1.79074	0.191942	0.99979
CD226	0.362268	2.8541	1.79037	0.191986	0.99979
SPTAN1	0.143586	4.77546	1.78997	0.192034	0.99979
PLSCR3	-0.168406	4.88459	1.78995	0.192037	0.99979
IRAK3	0.109208	7.55544	1.78941	0.192102	0.99979
WNK1	-0.110558	7.08814	1.78913	0.192135	0.99979
TRAK1	-0.164446	5.13948	1.789	0.192151	0.99979
ELOB	-0.0877265	8.96452	1.78896	0.192156	0.99979
PLAA	0.199457	4.05565	1.78866	0.192192	0.99979
MMAB	-0.319795	2.77882	1.78823	0.192244	0.99979
RNF167	0.12519	5.54766	1.78531	0.192596	0.99979
FAM122C	0.292364	2.78368	2.5806	0.193029	0.99979
ZFAND2A	-0.192687	4.83804	1.78023	0.19321	0.99979
ATXN7L1	0.240555	3.8309	1.77933	0.193319	0.99979
ARL3	0.184634	4.60764	2.01046	0.193531	0.99979
FAM3C	-0.187831	3.92532	1.77458	0.193896	0.99979
BRWD3	0.15389	5.05601	1.77417	0.193946	0.99979
FEZ2	0.164009	4.93165	1.77325	0.194059	0.99979
ZNF217	0.166199	6.69029	1.77268	0.194128	0.99979
RMC1	0.23207	4.48706	1.77268	0.194128	0.99979
HINT2	-0.169499	4.55322	1.77223	0.194183	0.99979
TACO1	0.226617	3.40915	2.08677	0.194195	0.99979
FOXN3	-0.110854	6.63144	1.77153	0.194269	0.99979
TASOR	0.107658	5.76165	1.77014	0.194438	0.99979
CTNS	0.399429	2.62895	1.76733	0.194781	0.99979
WDR75	0.238403	3.36863	1.76656	0.194875	0.99979
CTSB	-0.119439	7.60188	1.76607	0.194935	0.99979
SSR2	-0.0902975	7.67383	1.76584	0.194964	0.99979
RPP14	0.256186	3.54442	1.76579	0.19497	0.99979
TOR1B	0.218386	3.48239	1.79355	0.195099	0.99979
ASXL2	-0.159437	5.15531	1.76384	0.195208	0.99979
PLAAT4	-0.143016	6.72878	1.76383	0.195211	0.99979
STX5	0.145691	5.20606	1.76276	0.195341	0.99979
CAPZB	-0.0823295	8.54669	1.76216	0.195415	0.99979
MRFAP1L1	0.245429	3.66649	1.76153	0.195493	0.99979
RPS2	-0.0875309	11.7779	1.75765	0.195971	0.99979
ETS2	-0.292503	6.44534	1.75718	0.196028	0.99979
EXOC8	-0.246473	3.77836	1.75606	0.196166	0.99979
DERA	0.162399	4.75414	1.75363	0.196467	0.99979
RPL28	-0.0932371	11.878	1.75247	0.19661	0.99979
C16orf58	0.262677	2.87147	1.89343	0.196681	0.99979
TMEM116	0.288735	2.65953	1.75088	0.196808	0.99979
CEBPB	0.143819	9.42403	1.75013	0.1969	0.99979
ARHGAP30	0.0924204	7.51896	1.74988	0.196931	0.99979
SEC13	-0.134539	5.25203	1.74949	0.19698	0.99979
SLC33A1	0.198564	3.87455	1.7491	0.197028	0.99979
NINJ2	-0.279422	3.99495	1.74871	0.197077	0.99979
CYBA	-0.0903638	10.6526	1.7484	0.197116	0.99979
SLC27A4	0.30118	2.74898	1.74717	0.197268	0.99979
ODF3B	-0.146657	5.72741	1.74636	0.197369	0.99979
KCNJ2	0.409792	2.94094	1.74481	0.197561	0.99979
CTSL	-0.225348	6.80411	1.74365	0.197706	0.99979
LENG9	0.273986	2.9431	1.74357	0.197716	0.99979
AHCYL1	0.127257	6.04037	1.74053	0.198096	0.99979
CD84	0.271798	4.35509	1.73988	0.198177	0.99979
APOL1	-0.225312	3.59941	1.73922	0.19826	0.99979
AGO2	0.139349	5.52392	1.73921	0.198261	0.99979
NUP188	0.227167	3.48429	1.73899	0.198288	0.99979
MAN1A1	-0.160377	5.08881	1.73843	0.198358	0.99979
FRAT2	0.119766	6.01765	1.73704	0.198532	0.99979
TUBA1B	-0.142759	8.90508	1.73664	0.198582	0.99979
ICAM2	-0.141248	7.01166	1.73626	0.198631	0.99979
ZNF281	0.221823	4.91936	1.73597	0.198667	0.99979
ASB16-AS1	0.323133	2.81127	1.73438	0.198866	0.99979
ETHE1	-0.175846	4.27975	1.72875	0.199574	0.99979
CRLF3	0.127002	5.53823	1.72784	0.199689	0.99979
PTK2B	-0.123323	6.09687	1.72742	0.199742	0.99979
METTL17	0.204357	3.68103	2.30361	0.199837	0.99979
ALYREF	0.206569	5.15076	1.72591	0.199933	0.99979
SFXN4	-0.281694	3.48789	1.72409	0.200164	0.99979
ZBTB48	0.280053	3.33678	1.72275	0.200332	0.99979
RFT1	0.276694	2.98617	1.71979	0.200708	0.99979
BSCL2	-0.205641	3.83605	1.71933	0.200767	0.99979
ARNT	0.185855	4.43281	1.7189	0.200821	0.99979
LIN37	-0.283383	2.85265	1.7186	0.200859	0.99979
NUCKS1	-0.105068	6.87172	1.71858	0.200861	0.99979
HHEX	0.149834	6.451	1.71828	0.2009	0.99979
ZSWIM8	0.17494	4.32038	1.71809	0.200924	0.99979
ANAPC11	-0.103494	6.84366	1.71699	0.201064	0.99979
GPAT3	-0.182473	3.87292	1.71013	0.20194	0.99979
FER	0.309538	2.90745	1.70936	0.202038	0.99979
PEMT	-0.233125	3.36886	2.69484	0.202048	0.99979
SEZ6L	-0.329751	3.03248	1.70862	0.202132	0.99979
CYBRD1	0.432995	4.56929	1.70661	0.20239	0.99979
YARS2	0.275021	3.09502	1.70644	0.202412	0.99979
SEC11C	-0.128234	5.87588	1.70582	0.202492	0.99979
RPS27L	0.114703	7.70118	1.70517	0.202575	0.99979
DHX37	-0.230196	3.20092	1.96415	0.202612	0.99979
ADA2	-0.114331	7.17481	1.70437	0.202678	0.99979
FKBP15	0.122041	6.44506	1.70381	0.202749	0.99979
GPANK1	0.207722	4.39142	1.70366	0.20277	0.99979
PEX3	0.299351	2.76487	1.70033	0.203198	0.99979
DICER1	0.107083	7.04381	1.69988	0.203255	0.99979
TMEM70	0.181309	4.28477	1.69959	0.203294	0.99979
KCTD12	-0.152077	6.29812	1.69856	0.203426	0.99979
PCNX1	-0.203067	5.0842	1.69635	0.203711	0.99979
HCG11	0.20287	3.76328	1.69448	0.203954	0.99979
RAPGEF1	-0.156985	6.3845	1.69409	0.204004	0.99979
RPLP1	-0.0812668	11.9555	1.69406	0.204008	0.99979
RPP21	0.141253	5.23599	1.69361	0.204067	0.99979
PIP4K2A	-0.106166	6.41995	1.6926	0.204197	0.99979
BTN3A2	0.281228	5.88782	1.68983	0.204557	0.99979
SPECC1	0.161161	4.91575	1.68931	0.204625	0.99979
BCL6	0.165523	5.74504	1.68836	0.204749	0.99979
TCTN3	-0.196781	4.11119	2.07694	0.204904	0.99979
GUCD1	-0.162768	4.77981	1.68495	0.205193	0.99979
RSPH3	-0.249045	3.55644	1.68488	0.205202	0.99979
USP16	0.105779	6.24006	1.6844	0.205265	0.99979
MESD	0.141831	5.34134	1.68432	0.205275	0.99979
CHKB	-0.14931	4.62947	1.6832	0.205421	0.99979
PRDX6	-0.105535	6.57862	1.68234	0.205533	0.99979
FAM50A	0.0968984	6.14296	1.68168	0.20562	0.99979
PIK3CB	0.170971	4.76158	1.68145	0.20565	0.99979
HSF1	-0.138985	5.05361	1.6808	0.205735	0.99979
PPIE	-0.180197	4.76402	1.68065	0.205754	0.99979
DOK1	0.201743	4.58227	1.67916	0.20595	0.99979
FAM219B	-0.180848	3.89589	1.67832	0.20606	0.99979
SUZ12	-0.118346	5.95534	1.6783	0.206063	0.99979
CLN8	-0.206008	4.65742	1.67822	0.206073	0.99979
KLHL42	0.207892	3.96684	1.67507	0.206486	0.99979
HSPA1A	0.328022	5.55923	1.67483	0.206519	0.99979
TAPBP	-0.141824	7.47461	1.67433	0.206584	0.99979
SRA1	-0.152702	5.78435	1.67339	0.206707	0.99979
TRIM38	0.0900267	7.16059	1.6714	0.20697	0.99979
FPR1	-0.324768	6.15827	1.66915	0.207268	0.99979
PDCD4	0.0889697	6.64653	1.66898	0.207289	0.99979
TLR1	0.112602	5.35954	1.66779	0.207447	0.99979
MSH3	0.202796	4.36441	1.66752	0.207483	0.99979
DOT1L	-0.208857	3.81778	1.66647	0.207622	0.99979
VIPAS39	0.250373	3.2406	1.66541	0.207762	0.99979
CYTOR	-0.171693	5.32593	1.66512	0.207801	0.99979
LFNG	0.153543	7.19127	1.66501	0.207815	0.99979
SMIM4	-0.201708	3.95301	1.66399	0.20795	0.99979
DECR1	-0.119014	6.7112	1.66347	0.208019	0.99979
ZBTB11	-0.10061	5.79787	1.66346	0.20802	0.99979
CALHM2	0.21913	5.17739	1.66252	0.208145	0.99979
RFC4	0.312791	2.79796	1.66145	0.208288	0.99979
KDSR	0.242984	4.0179	1.66107	0.208339	0.99979
LPP	-0.101821	6.74526	1.65983	0.208503	0.99979
EXD3	0.308779	2.64357	1.65792	0.208757	0.99979
PI4K2A	0.23995	3.73757	1.6569	0.208893	0.99979
AC004687.1	0.12174	7.73912	1.65669	0.208921	0.99979
CCDC84	0.13708	4.41198	1.66039	0.208979	0.99979
SBF1	0.260974	3.37585	1.6546	0.209201	0.99979
MRPL24	-0.204461	3.92243	1.65367	0.209324	0.99979
CAMK1D	-0.133176	5.74142	1.65323	0.209385	0.99979
BUB3	0.132688	5.48962	1.65313	0.209397	0.99979
SMDT1	-0.171807	7.24346	1.65292	0.209426	0.99979
KCTD2	0.26717	3.15567	1.64945	0.209891	0.99979
FBXL17	-0.221536	3.79345	1.64942	0.209895	0.99979
PPM1D	-0.236766	3.19032	1.64894	0.209958	0.99979
ABTB1	0.11631	5.50027	1.64771	0.210124	0.99979
MTMR1	0.257303	3.41156	1.64593	0.210364	0.99979
HSPD1	0.13395	6.51277	1.64535	0.210441	0.99979
CCDC85C	-0.248016	2.72797	1.64503	0.210484	0.99979
COPS7B	0.211085	3.74623	1.64375	0.210658	0.99979
NOSIP	-0.141375	5.46631	1.6436	0.210677	0.99979
RICTOR	-0.139784	6.01678	1.64156	0.210953	0.99979
ERCC1	-0.111474	5.86679	1.64111	0.211014	0.99979
RAB8B	0.128271	6.09601	1.64074	0.211064	0.99979
CD244	-0.179746	4.90486	1.64069	0.21107	0.99979
MEF2B	-0.355691	2.64171	1.64024	0.211131	0.99979
ZNF236	0.195576	3.82949	1.63925	0.211264	0.99979
CERK	0.130319	5.76208	1.63908	0.211288	0.99979
SNHG6	-0.102174	7.44592	1.63825	0.2114	0.99979
POMP	-0.0935481	7.90768	1.63761	0.211486	0.99979
ZMAT5	-0.157753	4.74724	1.63757	0.211492	0.99979
CHFR	0.152703	5.1523	2.31154	0.211506	0.99979
AL133330.1	-0.267914	3.5147	1.63731	0.211527	0.99979
CISD3	-0.150069	5.42302	1.63388	0.211992	0.99979
SLC4A8	-0.228157	3.6654	1.63261	0.212165	0.99979
USP40	0.288135	3.18781	1.63154	0.212311	0.99979
SEPTIN11	-0.225029	3.88985	1.6314	0.212329	0.99979
PCF11	0.0986341	6.15675	1.63093	0.212394	0.99979
NIPSNAP3A	0.151685	5.0027	1.6304	0.212466	0.99979
AATF	0.0972696	5.76844	1.62924	0.212624	0.99979
KLHDC10	0.233636	4.25172	1.62923	0.212625	0.99979
ZMYM2	-0.141846	5.99067	1.62786	0.212812	0.99979
MBD5	0.192276	4.56445	1.62752	0.212859	0.99979
SURF6	-0.19096	3.85381	1.62628	0.213029	0.99979
SOCS3	-0.396818	3.75952	1.62497	0.213207	0.99979
DCAF15	0.169349	4.24775	1.62469	0.213246	0.99979
TAF6	0.187843	3.9218	1.62466	0.21325	0.99979
TCAF1	0.253227	3.20775	1.62424	0.213307	0.99979
TMEM230	-0.117739	6.68005	1.62289	0.213493	0.99979
SPRTN	0.180152	4.25986	1.62266	0.213524	0.99979
MRPS28	0.162699	4.89985	1.62222	0.213584	0.99979
IRAK4	0.125575	5.11203	1.62175	0.213649	0.99979
E2F2	-0.27512	3.08451	1.61929	0.213986	0.99979
TMEM256	-0.120127	5.88633	1.64396	0.213988	0.99979
TSPO	0.0935949	9.20554	1.61794	0.214173	0.99979
C9orf16	-0.0946482	6.73358	1.61771	0.214204	0.99979
BCL2L13	-0.16405	4.98206	1.61687	0.214319	0.99979
ZNF814	-0.3449	2.85112	1.61535	0.214529	0.99979
CASC3	0.145486	4.98917	1.61492	0.214588	0.99979
MMGT1	-0.161139	5.09742	1.6149	0.214591	0.99979
C5orf22	0.236268	3.22116	1.6137	0.214756	0.99979
FOPNL	0.192093	4.05646	1.61308	0.214842	0.99979
CTR9	0.129896	5.37172	1.60999	0.215269	0.99979
SHTN1	-0.365361	4.78018	1.60991	0.215281	0.99979
MTMR9	0.162815	4.69285	1.60959	0.215324	0.99979
COG4	0.191855	4.47389	1.60911	0.215391	0.99979
EGR3	0.669128	3.787	1.60773	0.215582	0.99979
CMIP	-0.136399	5.39406	1.60727	0.215646	0.99979
DPH7	0.225263	3.37691	1.60705	0.215677	0.99979
SINHCAF	0.149207	4.97513	1.60703	0.21568	0.99979
CDC14A	0.184614	4.52401	1.60645	0.21576	0.99979
STX11	-0.138316	7.76368	1.6061	0.215809	0.99979
RPL37A	-0.0861347	11.0473	1.60579	0.215852	0.99979
HLA-A	-0.146921	10.5719	1.60408	0.216089	0.99979
GATAD2A	-0.123654	5.41692	1.60335	0.216192	0.99979
ARPC1A	0.119614	5.86648	1.60314	0.216221	0.99979
HCST	-0.108885	8.00638	1.60154	0.216443	0.99979
RPS15A	-0.0806086	11.3492	1.60032	0.216614	0.99979
B4GALT7	-0.204387	4.01163	1.60006	0.21665	0.99979
FLVCR2	-0.278096	3.40909	1.59935	0.21675	0.99979
AL049840.2	-0.338235	3.02572	1.59719	0.217052	0.99979
IQCE	-0.243748	3.71974	1.59337	0.217587	0.99979
EZH2	-0.325846	3.25649	1.59294	0.217646	0.99979
STX18	-0.164121	4.37489	1.59268	0.217684	0.99979
RORA	0.529163	2.98617	1.5922	0.217751	0.99979
EHD4	0.254508	5.2861	1.59023	0.218027	0.99979
SCNM1	-0.113792	5.23016	1.58987	0.218077	0.99979
KIAA0513	0.136072	5.60947	1.58879	0.21823	0.99979
RIOK2	-0.247271	3.74772	1.58833	0.218294	0.99979
CXorf56	-0.182712	3.63007	1.5881	0.218327	0.99979
ITM2B	-0.127685	10.0465	1.58781	0.218368	0.99979
AP4S1	0.234555	3.15843	1.58702	0.21848	0.99979
PPP1R21	0.156997	4.7024	1.5849	0.218779	0.99979
PKN2	0.134647	5.86628	1.58404	0.2189	0.99979
MCPH1	-0.161952	4.41702	1.58318	0.219022	0.99979
GLB1	0.148077	5.0625	1.71041	0.219116	0.99979
AVEN	-0.242625	2.91486	1.73588	0.219183	0.99979
C2CD2L	-0.202114	3.81865	1.58136	0.219279	0.99979
UROS	-0.149423	5.13782	1.57983	0.219496	0.99979
ABCD1	0.235331	3.83623	1.57783	0.21978	0.99979
SLC30A1	0.155903	4.90925	1.57775	0.219792	0.99979
CHORDC1	0.166085	5.29522	1.57722	0.219868	0.99979
PDE6D	-0.167073	3.81123	1.57651	0.219968	0.99979
C1orf35	0.150976	4.66774	1.574	0.220326	0.99979
DCAF8	-0.117243	4.82361	1.57381	0.220352	0.99979
CIB1	-0.107224	7.40054	1.57288	0.220486	0.99979
SNN	-0.135292	6.25216	1.57279	0.220498	0.99979
NBPF19	0.252598	5.18905	1.57256	0.220531	0.99979
SSBP2	0.122068	4.94753	1.57187	0.220629	0.99979
MIR29B2CHG	-0.202259	5.47428	1.57021	0.220866	0.99979
PCYT1A	0.114701	5.37513	1.56999	0.220898	0.99979
FAM131A	0.26301	2.89641	1.56913	0.221021	0.99979
RPS6KC1	0.171033	4.2719	1.56886	0.22106	0.99979
LSM8	0.0913033	6.96669	1.56796	0.221188	0.99979
RAB22A	-0.114156	5.20904	1.56788	0.2212	0.99979
HNRNPA1	-0.082428	8.63196	1.56714	0.221306	0.99979
ANKH	-0.218863	4.63311	1.56437	0.221704	0.99979
PGM1	0.233505	3.02983	1.56434	0.221708	0.99979
ZDHHC21	-0.248609	3.94486	1.56109	0.222176	0.99979
CCDC47	0.126299	5.40334	1.56043	0.22227	0.99979
RPS15	-0.0765513	11.0604	1.55835	0.22257	0.99979
SMC1A	0.118414	6.21506	1.55625	0.222874	0.99979
OLIG1	0.315161	5.10396	1.55567	0.222958	0.99979
SLC8A1	0.128951	6.83438	1.55436	0.223147	0.99979
ATP5PD	-0.093585	7.57482	1.55209	0.223477	0.99979
ARHGAP27	-0.121537	6.21665	1.55209	0.223477	0.99979
PILRB	0.197095	3.89065	1.55161	0.223546	0.99979
GLIPR2	-0.132245	6.19757	1.5513	0.22359	0.99979
ZNF22	0.264596	3.6447	1.55129	0.223593	0.99979
TYROBP	-0.0795111	11.0662	1.55093	0.223645	0.99979
HK2	0.351799	3.58191	1.54991	0.223792	0.99979
COL9A2	0.376301	2.80905	1.54747	0.224148	0.99979
PDCD6IP	-0.0901355	7.05702	1.54686	0.224236	0.99979
APEX2	-0.234367	3.1941	1.54605	0.224355	0.99979
C5orf56	-0.139937	5.23311	1.54583	0.224386	0.99979
SPAG7	-0.111424	5.92189	1.54579	0.224393	0.99979
HSBP1	-0.0966068	8.09735	1.54557	0.224425	0.99979
DPY19L1	0.27777	3.05119	1.54361	0.224712	0.99979
PHPT1	-0.153825	6.58281	1.5434	0.224741	0.99979
CWF19L2	0.128708	5.27702	1.54335	0.224749	0.99979
KLRD1	0.562721	2.827	1.54335	0.224749	0.99979
COMMD1	-0.130491	5.12717	1.54289	0.224817	0.99979
FGD4	-0.131493	6.33408	1.54212	0.224928	0.99979
TMEM223	0.308026	3.49202	1.54197	0.224951	0.99979
AP3M2	0.29818	2.87804	1.54187	0.224966	0.99979
STX2	0.184832	4.03875	1.54017	0.225214	0.99979
AGGF1	-0.184076	4.70694	1.53996	0.225244	0.99979
LINC02773	-0.214986	3.65105	1.5391	0.225371	0.99979
AGPAT1	0.176952	4.27073	1.53698	0.225681	0.99979
MOB3A	0.106936	6.21839	1.53685	0.225701	0.99979
CENPE	0.215141	3.40398	1.53634	0.225776	0.99979
TXN	-0.162797	6.39503	1.5359	0.22584	0.99979
CEP104	0.193896	4.13162	1.53507	0.225963	0.99979
HES4	0.124873	7.85567	1.53423	0.226087	0.99979
AP4M1	0.255334	3.39219	1.53376	0.226156	0.99979
PAXIP1-AS1	-0.270454	2.99891	1.53181	0.226443	0.99979
CUEDC1	0.2295	3.73615	1.53169	0.226461	0.99979
SNRPD2	-0.108904	7.30863	1.53106	0.226553	0.99979
ARRDC1	-0.105962	5.8572	1.52965	0.226763	0.99979
GALNT2	0.154724	4.73425	1.52926	0.226819	0.99979
MTHFD1	-0.212916	3.68249	1.52898	0.226861	0.99979
ATP5F1B	-0.0815992	8.10969	1.52852	0.226929	0.99979
DNAL4	-0.283628	2.59606	1.61544	0.226942	0.99979
TASOR2	0.16375	4.73959	1.52762	0.227062	0.99979
TAGLN	-0.236613	6.0319	1.52707	0.227143	0.99979
RC3H2	-0.156417	5.38516	1.52703	0.227149	0.99979
SDCBP	0.0887417	7.78736	1.52437	0.227544	0.99979
RNF113A	-0.137493	4.27938	1.52433	0.227549	0.99979
AP000763.3	0.282115	2.91825	1.52388	0.227616	0.99979
HNRNPAB	0.104592	6.51212	1.52357	0.227662	0.99979
PPP6R2	-0.136122	5.13451	1.52343	0.227684	0.99979
DRAP1	-0.0720367	8.99666	1.52324	0.227712	0.99979
CBWD2	-0.174625	4.24011	1.5231	0.227732	0.99979
NOL8	0.155271	4.95864	1.52164	0.22795	0.99979
PTP4A2	-0.0919874	9.7073	1.5215	0.22797	0.99979
ABHD18	0.221804	3.63357	1.52086	0.228066	0.99979
TNFAIP3	-0.289417	5.51352	1.5201	0.228179	0.99979
DELE1	0.112152	5.38635	1.51959	0.228255	0.99979
BRF1	-0.213894	3.33593	1.51748	0.228569	0.99979
SMARCD2	-0.156014	4.80336	1.51737	0.228586	0.99979
RNF31	-0.183698	4.02141	1.51565	0.228843	0.99979
ELAVL1	-0.124454	5.30455	1.5152	0.22891	0.99979
CHMP5	0.115312	6.05751	1.51457	0.229004	0.99979
BCL3	-0.260192	3.86109	1.51432	0.229042	0.99979
H6PD	-0.158865	4.64322	1.51276	0.229276	0.99979
OXA1L	-0.092089	6.04618	1.51061	0.229598	0.99979
SMC3	0.112927	6.05756	1.50935	0.229787	0.99979
ATG16L2	0.117601	6.24682	1.5088	0.229869	0.99979
DNAJC10	0.153178	5.15703	1.50675	0.230178	0.99979
CITED2	-0.21636	6.09626	1.50601	0.230289	0.99979
FAM102B	-0.170768	4.44744	1.50598	0.230294	0.99979
METRN	-0.22225	3.78698	1.50594	0.2303	0.99979
RASGRP4	0.169634	5.26493	1.50064	0.2311	0.99979
MRPL30	0.171558	3.92089	1.49999	0.231199	0.99979
PAXX	-0.103047	5.6801	1.49723	0.231616	0.99979
ZNF689	-0.209094	3.24298	1.49659	0.231714	0.99979
ZBTB44	0.162874	5.13269	1.49608	0.231791	0.99979
TRPM7	0.15312	5.03185	1.49477	0.231991	0.99979
MED31	0.233015	4.0413	1.49357	0.232173	0.99979
STK4	0.0873404	7.69223	1.4934	0.232198	0.99979
GLOD4	0.127078	5.0924	1.4929	0.232274	0.99979
HARS2	-0.235875	2.79078	1.49257	0.232326	0.99979
TXNRD2	-0.195132	3.92453	1.49107	0.232554	0.99979
BTN2A1	0.159606	4.47815	1.49051	0.23264	0.99979
FBXO8	0.219892	3.27117	1.49037	0.232661	0.99979
NCOA4	-0.082181	7.25502	1.48889	0.232888	0.99979
MADD	-0.151818	4.78465	1.48847	0.232952	0.99979
MAPKAP1	-0.108329	5.51489	1.48782	0.23305	0.99979
ARRDC4	-0.208778	3.59112	1.48686	0.233198	0.99979
GNPNAT1	0.247274	2.92486	1.48676	0.233213	0.99979
RBBP7	-0.11746	5.94694	1.48673	0.233217	0.99979
GTF2A2	0.108561	6.24648	1.4866	0.233237	0.99979
ATAD3A	0.230905	3.21967	1.4847	0.233528	0.99979
KLHL28	0.180462	4.04809	1.48356	0.233703	0.99979
CGRRF1	0.22959	3.92731	1.48343	0.233723	0.99979
MT-CO1	0.0747536	14.2459	1.48256	0.233857	0.99979
HLA-DMB	-0.161622	5.97263	1.48237	0.233885	0.99979
CA5B	0.14748	4.58724	1.48179	0.233974	0.99979
ACTR1A	-0.122375	5.45393	1.48113	0.234077	0.99979
FNDC3A	0.17921	4.62341	1.47862	0.234463	0.99979
POLR1A	-0.235583	2.9194	1.80531	0.234517	0.99979
VCPKMT	-0.241351	3.32663	1.478	0.234558	0.99979
ACER3	-0.139357	5.46491	1.47776	0.234595	0.99979
LSM14B	0.163366	4.18902	1.4743	0.235129	0.99979
WDR33	0.116075	5.4947	1.472	0.235486	0.99979
ZNF83	0.2333	3.99234	1.4719	0.235501	0.99979
MT-ATP6	-0.0890043	13.801	1.47021	0.235763	0.99979
CD3E	0.466665	3.7945	1.47002	0.235792	0.99979
TRIM66	0.314589	2.88857	1.46995	0.235803	0.99979
WSB1	-0.121816	8.0961	1.46884	0.235975	0.99979
PHACTR4	-0.136583	5.32573	1.46452	0.236648	0.99979
SNX21	0.227481	3.50665	1.46451	0.23665	0.99979
APBB1IP	0.102514	7.35232	1.46276	0.236923	0.99979
SIPA1L2	0.241171	3.64045	1.46211	0.237025	0.99979
PRH1	0.261001	3.7124	1.46083	0.237225	0.99979
TELO2	-0.161039	3.82372	1.45957	0.237423	0.99979
RALGAPA1	0.169577	4.73048	1.45864	0.237568	0.99979
ZNF593	-0.206653	5.2803	1.45777	0.237704	0.99979
RBMXL1	0.206583	4.02912	1.45691	0.237839	0.99979
CCNQ	-0.151604	4.64141	1.52057	0.237851	0.99979
RABL2B	-0.236006	3.43008	1.4562	0.23795	0.99979
PMS1	0.221005	3.01265	1.45561	0.238042	0.99979
STX7	0.119244	6.85881	1.45478	0.238174	0.99979
TMEM35B	0.155875	4.98842	1.45468	0.238189	0.99979
ATP2A2	-0.117987	5.26828	1.45456	0.238208	0.99979
TOMM20	-0.0930919	7.50183	1.45353	0.23837	0.99979
CCDC32	-0.19479	4.41528	1.45271	0.238498	0.99979
ADSL	-0.113755	5.08852	1.45264	0.23851	0.99979
RBMX2	-0.14063	4.83457	1.4521	0.238594	0.99979
ADAMTSL4	-0.174228	4.82214	1.45049	0.238849	0.99979
SDF4	-0.105035	5.61041	1.45038	0.238866	0.99979
SLC39A9	0.181956	3.7923	1.4476	0.239305	0.99979
AC015871.7	0.196508	3.88827	1.44686	0.239422	0.99979
ISCA2	0.201508	4.68346	1.44629	0.239512	0.99979
COMMD3	0.122819	5.63855	1.44606	0.239549	0.99979
RPL21	-0.0694763	11.584	1.44491	0.239732	0.99979
UXS1	0.219937	3.87645	1.44449	0.239798	0.99979
IDH3G	-0.100314	6.65572	1.44392	0.239889	0.99979
LRIG2	-0.2628	3.07297	1.44244	0.240123	0.99979
FNTA	0.119402	5.52537	1.44191	0.240207	0.99979
BTBD7	0.126609	4.97321	1.43926	0.240628	0.99979
TFE3	-0.143831	4.54397	1.43667	0.241041	0.99979
SECTM1	-0.120417	7.04486	1.43628	0.241104	0.99979
NUDT16L1	0.113622	4.93132	1.43528	0.241263	0.99979
PHLPP2	-0.23227	3.07236	1.43525	0.241268	0.99979
SDHB	-0.098175	6.45991	1.43424	0.24143	0.99979
SLCO3A1	-0.125916	6.47299	1.43333	0.241576	0.99979
ITPRID2	0.149901	5.81987	1.43286	0.241651	0.99979
SF3A1	-0.102143	5.47027	1.43194	0.241799	0.99979
RTCA	0.132569	4.97945	1.4319	0.241805	0.99979
NUP58	0.146559	4.62703	1.43119	0.241919	0.99979
SDE2	-0.165733	4.26634	1.43076	0.241988	0.99979
STARD3NL	-0.142209	4.68543	1.43732	0.24243	0.99979
NELFB	-0.130464	4.57204	1.42727	0.242549	0.99979
TFEC	-0.245195	3.2437	1.4249	0.242929	0.99979
MLKL	-0.156651	4.28671	1.4247	0.242962	0.99979
GLRX	-0.149681	7.36781	1.42447	0.243	0.99979
CAMK2G	0.203248	3.5875	1.45698	0.243113	0.99979
GPRIN3	-0.20479	5.01451	1.42355	0.243147	0.99979
AC130895.1	0.271174	3.40232	1.42301	0.243235	0.99979
PDS5B	0.128087	5.70346	1.42298	0.243239	0.99979
CSF3R	-0.175955	5.36899	1.42271	0.243282	0.99979
CYFIP2	-0.117928	6.5695	1.4224	0.243333	0.99979
PREP	0.155048	3.93561	1.42212	0.243378	0.99979
BTF3	-0.0873277	9.12699	1.42164	0.243456	0.99979
AC108863.2	0.257798	3.49376	1.421	0.243559	0.99979
SRP54	0.12991	5.49493	1.42098	0.243562	0.99979
CFAP298	0.124257	5.03931	1.42092	0.243573	0.99979
VDR	-0.151768	4.37292	1.42084	0.243586	0.99979
OAS3	0.199665	4.9391	1.42019	0.24369	0.99979
NCEH1	0.296875	3.17668	1.42004	0.243714	0.99979
GALNT4	-0.201886	3.78278	1.41946	0.243808	0.99979
SMAP2	0.133998	8.34222	1.4191	0.243867	0.99979
GIGYF2	0.151147	4.87407	1.41899	0.243885	0.99979
WDR77	0.233221	3.24789	1.41897	0.243888	0.99979
GBP5	-0.196461	5.5942	1.41817	0.244018	0.99979
ACSF3	-0.196209	4.43822	1.41801	0.244043	0.99979
MECP2	-0.12779	6.03816	1.4176	0.24411	0.99979
STRAP	0.132999	5.8526	1.41526	0.24449	0.99979
GID4	0.199956	3.19324	1.77662	0.24466	0.99979
MIR22HG	-0.228445	5.82523	1.41403	0.244691	0.99979
BTBD3	-0.283332	2.87445	1.41374	0.244737	0.99979
LRPAP1	0.10684	7.0608	1.41255	0.24493	0.99979
DYNC1LI1	0.0889013	6.86918	1.41143	0.245114	0.99979
UBE2A	-0.103447	6.17998	1.41088	0.245204	0.99979
MZT1	0.147136	5.09302	1.40978	0.245382	0.99979
MRPL3	0.137623	5.03224	1.40957	0.245417	0.99979
RAP1GDS1	-0.154096	4.83598	1.4095	0.245429	0.99979
EMC8	-0.136599	4.73611	1.40892	0.245522	0.99979
ANP32E	-0.173977	5.40716	1.40866	0.245565	0.99979
PHF5A	0.143345	5.0742	1.40751	0.245754	0.99979
NDUFB8	-0.0876547	7.33182	1.40742	0.245769	0.99979
APOBEC3D	-0.302216	2.83782	1.40702	0.245834	0.99979
THRA	0.274753	3.815	1.4058	0.246034	0.99979
STXBP3	0.111142	5.85802	1.40561	0.246064	0.99979
ZUP1	-0.213199	3.16689	1.40295	0.246501	0.99979
ZDHHC20	-0.118649	6.42396	1.40257	0.246563	0.99979
MED29	-0.123467	5.3529	1.40246	0.246581	0.99979
MBIP	-0.19857	3.39519	1.40184	0.246683	0.99979
DENND6A	0.130659	5.23911	1.40134	0.246765	0.99979
THAP12	-0.119853	5.15946	1.40117	0.246794	0.99979
SNHG29	-0.111354	7.73105	1.40012	0.246967	0.99979
COMMD9	0.0896123	6.20324	1.39965	0.247044	0.99979
SYT17	0.20038	4.34651	1.399	0.247151	0.99979
MRTFA	-0.165047	4.80794	1.39879	0.247186	0.99979
MRPL41	-0.104867	6.48132	1.39739	0.247415	0.99979
PCMTD1	0.122752	6.23425	1.39705	0.247472	0.99979
FNDC10	0.230595	3.32212	1.39657	0.247551	0.99979
RRP36	-0.130746	5.14485	1.39625	0.247605	0.99979
AC008569.2	-0.239128	3.16474	1.39521	0.247776	0.99979
CRCP	-0.125107	5.04117	1.39468	0.247863	0.99979
DUSP10	0.282018	2.68089	1.39398	0.24798	0.99979
CENPB	-0.1189	5.21497	1.87238	0.247985	0.99979
RPL7L1	0.107945	5.59481	1.39329	0.248094	0.99979
RARA	-0.0800431	6.78664	1.39317	0.248114	0.99979
NOTCH2NLA	0.171565	4.27856	1.39071	0.248522	0.99979
MRPS22	0.123718	4.92404	1.39067	0.248528	0.99979
SAP30	0.258126	4.57898	1.38987	0.248661	0.99979
GANAB	0.11725	5.1649	1.38783	0.249	0.99979
RNF121	0.25186	2.94944	1.3876	0.249037	0.99979
UBL3	-0.0893942	6.14953	1.38658	0.249208	0.99979
KPNA2	0.163916	4.08314	1.38586	0.249328	0.99979
CWF19L1	-0.198489	3.84724	1.38571	0.249353	0.99979
SS18	0.135284	5.30514	1.69787	0.249382	0.99979
IRS2	-0.236349	6.03422	1.38463	0.249532	0.99979
SGSM3	-0.152868	4.10408	1.38314	0.249782	0.99979
AUH	0.270073	2.76735	1.38313	0.249783	0.99979
SEPTIN9	-0.0906268	8.13599	1.38256	0.249879	0.99979
GSK3A	-0.133137	5.33311	1.38243	0.249901	0.99979
AXIN1	0.180419	3.77002	1.38061	0.250205	0.99979
ADRB2	0.231131	4.19593	1.3806	0.250206	0.99979
RAB24	0.17392	4.47474	1.38039	0.250242	0.99979
PRKAR1A	-0.0766343	7.35068	1.37983	0.250335	0.99979
RASAL3	0.103303	5.81324	1.37875	0.250515	0.99979
RPS29	-0.0919993	11.4144	1.37807	0.25063	0.99979
ARL1	0.146715	4.80438	1.37735	0.250751	0.99979
CSNK1G3	0.143034	4.89882	1.45242	0.250777	0.99979
SELENON	-0.229982	3.49431	1.37709	0.250795	0.99979
RGS19	0.0845592	8.14742	1.37674	0.250853	0.99979
ACP5	0.46467	4.01502	1.37615	0.250953	0.99979
PACC1	0.24122	3.09308	1.37296	0.251489	0.99979
NLRP3	-0.277932	4.53653	1.37205	0.251642	0.99979
MACF1	0.104949	7.51125	1.37039	0.251923	0.99979
ERAL1	-0.249549	3.24711	1.37025	0.251946	0.99979
RIT1	0.151752	4.97022	1.37018	0.251959	0.99979
TFCP2	-0.135809	4.61087	1.37004	0.251982	0.99979
TBC1D7	0.247409	3.40185	1.36912	0.252137	0.99979
MRPS25	0.108048	5.04641	1.36733	0.25244	0.99979
ACSS1	-0.172698	4.1248	1.36725	0.252453	0.99979
AP1AR	0.156448	4.1704	1.36713	0.252474	0.99979
GAA	0.150771	5.8456	1.36666	0.252553	0.99979
PRORP	0.227441	3.31749	1.36618	0.252635	0.99979
NCBP2AS2	0.118259	5.56615	1.3656	0.252733	0.99979
ADH5	0.178639	5.13339	1.36458	0.252905	0.99979
MAP3K7	0.165768	4.5813	1.36418	0.252974	0.99979
CUL3	0.087814	6.1907	1.36377	0.253043	0.99979
ABI1	-0.0958336	6.1158	1.36301	0.253173	0.99979
CTSC	0.118914	8.61029	1.36244	0.25327	0.99979
LIN54	0.212292	3.64717	1.36238	0.253279	0.99979
PIGM	0.252904	3.15479	1.36196	0.253351	0.99979
CHRNB1	-0.190678	3.43504	1.36151	0.253427	0.99979
NEAT1	-0.130938	12.199	1.36146	0.253435	0.99979
GFER	-0.152873	4.5266	1.36023	0.253645	0.99979
RPS27	-0.0837314	12.2262	1.36012	0.253664	0.99979
RELB	0.186215	4.44148	1.36003	0.25368	0.99979
CLCN5	-0.228934	3.07351	1.36	0.253684	0.99979
PRPSAP2	-0.169752	4.25744	1.35991	0.2537	0.99979
VPS4B	0.102452	6.32376	1.35755	0.254103	0.99979
GSK3B	0.13622	5.12819	1.35562	0.254432	0.99979
TNFRSF10C	0.365454	2.75195	1.35539	0.254472	0.99979
ORC4	0.173418	4.15114	1.35519	0.254505	0.99979
WDFY4	-0.239468	3.75673	1.35311	0.254861	0.99979
NUS1	-0.116062	5.15188	1.35307	0.254869	0.99979
DAP	0.132892	5.27418	1.35281	0.254913	0.99979
PPP2R3C	0.131254	5.64539	1.3527	0.254931	0.99979
CRYZL1	0.141506	4.36228	1.35266	0.254939	0.99979
SH2B1	0.206416	3.53377	1.352	0.255053	0.99979
AZI2	-0.10565	5.43747	1.35165	0.255113	0.99979
DOCK5	-0.0957817	6.79365	1.35161	0.255118	0.99979
EMC3	-0.0959115	5.99205	1.34995	0.255405	0.99979
ZNF146	0.17039	3.97755	1.34994	0.255406	0.99979
AL691432.2	-0.277847	2.57321	1.34946	0.255488	0.99979
AC020916.1	-0.243569	7.71838	1.34836	0.255678	0.99979
C20orf27	-0.193664	6.93129	1.34713	0.25589	0.99979
RPS9	-0.084597	11.4195	1.34645	0.256007	0.99979
GRASP	-0.306997	5.00817	1.34522	0.256219	0.99979
COX5B	-0.0708212	8.76722	1.34458	0.25633	0.99979
PDK1	0.182723	3.72424	1.34421	0.256393	0.99979
JMY	0.152084	4.04183	1.34413	0.256407	0.99979
POLR2L	0.12155	7.29563	1.34399	0.256432	0.99979
EIF3A	0.0740292	7.62269	1.34334	0.256543	0.99979
SNX11	0.155902	4.42744	1.3429	0.256619	0.99979
KSR1	-0.167122	4.80298	1.34269	0.256655	0.99979
ZNF736	0.20877	3.38013	1.34171	0.256826	0.99979
TRERF1	0.30379	2.63119	1.34088	0.256969	0.99979
TSG101	-0.101551	5.57002	1.34087	0.256972	0.99979
PRRC2B	0.15667	4.63229	1.34078	0.256987	0.99979
IFT20	-0.105363	5.44154	1.34002	0.257117	0.99979
LATS1	0.136408	4.74937	1.33964	0.257183	0.99979
NCSTN	0.131362	5.01794	1.33931	0.257241	0.99979
MGAT5	0.249413	3.13279	1.33922	0.257257	0.99979
AKT1S1	-0.217139	3.282	1.3821	0.257262	0.99979
FBXW11	0.133585	5.03012	1.33835	0.257407	0.99979
TMC8	-0.126626	5.28041	1.33828	0.257419	0.99979
DAAM1	0.243129	3.97771	1.33809	0.257453	0.99979
GIMAP8	0.241582	5.13877	1.33803	0.257462	0.99979
VRK3	-0.159263	4.71408	1.33766	0.257527	0.99979
ZNF333	0.169679	3.99402	1.76922	0.257531	0.99979
F8A1	0.195986	4.06741	1.33734	0.257583	0.99979
TTC9C	0.22633	3.58886	1.337	0.257642	0.99979
SMARCC2	0.0979712	5.79786	1.33692	0.257656	0.99979
ATG12	0.110994	6.13009	1.33625	0.257772	0.99979
USF1	0.240716	3.8523	1.33606	0.257805	0.99979
BLVRA	0.136284	6.99352	1.33581	0.257848	0.99979
CSNK2B	-0.103417	6.81933	1.33573	0.257862	0.99979
SIRPA	0.286055	3.3093	1.33564	0.257878	0.99979
MIA2	0.129412	5.44488	1.33546	0.25791	0.99979
LIPT1	0.250899	3.2505	1.33542	0.257917	0.99979
GK	-0.183213	3.84508	1.33535	0.25793	0.99979
SS18L2	0.149063	5.03157	1.78621	0.257934	0.99979
PID1	0.202954	4.27832	1.33498	0.257994	0.99979
SLC25A19	0.325238	2.77688	1.33488	0.258011	0.99979
TRUB2	0.260945	2.9335	1.33468	0.258045	0.99979
NCKAP5L	-0.170198	4.11699	1.61377	0.25848	0.99979
COPS4	0.150098	4.77965	1.33062	0.258754	0.99979
TBC1D9B	0.129287	4.8298	1.3306	0.258758	0.99979
SCRIB	0.214822	3.12076	1.6336	0.258801	0.99979
OTULINL	0.133368	5.14236	1.32892	0.259051	0.99979
ENG	0.165704	4.3594	1.32881	0.25907	0.99979
ADGRE2	-0.12884	7.51251	1.32844	0.259135	0.99979
AL627171.2	0.135305	5.55546	1.3278	0.259248	0.99979
HEG1	-0.126294	5.20661	1.3277	0.259265	0.99979
ARFGAP2	0.0931943	5.76938	1.32618	0.259531	0.99979
PPCS	0.0804212	6.59714	1.32556	0.25964	0.99979
CUL1	-0.128778	4.69965	1.32473	0.259786	0.99979
ZNF316	-0.230238	4.19773	1.32439	0.259846	0.99979
VAMP3	-0.118571	6.16186	1.32279	0.260127	0.99979
NISCH	-0.235668	3.3294	1.32235	0.260205	0.99979
ACBD5	0.126817	4.66225	1.3217	0.26032	0.99979
UBL4A	0.170975	3.72033	1.32162	0.260332	0.99979
MED1	0.146273	4.98572	1.32149	0.260356	0.99979
DCAF5	-0.119274	5.12727	1.32141	0.26037	0.99979
TLR7	0.249313	4.01073	1.32126	0.260396	0.99979
MRPL15	0.170243	4.77883	1.32055	0.260522	0.99979
BIRC3	-0.149949	6.26556	1.32018	0.260587	0.99979
AC137932.3	0.262209	2.89682	1.31947	0.260712	0.99979
ZNF121	0.193054	3.99641	1.31838	0.260905	0.99979
PRKY	0.262362	3.8756	1.35074	0.26108	0.99979
ZNF587	-0.206677	3.68262	1.3172	0.261114	0.99979
USPL1	-0.189057	3.76341	1.31443	0.261604	0.99979
ACTR6	0.139474	4.32721	1.31321	0.26182	0.99979
FGD3	0.118842	5.8232	1.31264	0.261921	0.99979
PDCD10	0.104789	6.40051	1.31251	0.261943	0.99979
RBM18	0.144783	4.3967	1.31204	0.262028	0.99979
PRMT1	-0.113836	5.4635	1.31201	0.262033	0.99979
ITPRIP	-0.216206	4.36352	1.31115	0.262185	0.99979
AAMP	-0.11058	5.74359	1.3101	0.262373	0.99979
NDRG3	0.184487	3.90861	1.31004	0.262382	0.99979
AREL1	-0.192605	3.53504	1.30924	0.262525	0.99979
TBC1D2B	-0.16672	4.1239	1.323	0.262593	0.99979
DARS2	0.296303	2.84111	1.30884	0.262596	0.99979
EMB	-0.237318	3.86215	1.30878	0.262606	0.99979
SDHAF2	-0.131398	5.07119	1.30822	0.262708	0.99979
METTL6	0.269239	2.78679	1.30783	0.262777	0.99979
SLC15A2	-0.211485	2.86254	1.30643	0.263026	0.99979
TNNI2	-0.202729	5.39478	1.3058	0.263139	0.99979
MCFD2	0.146076	4.37816	1.30507	0.263269	0.99979
IRF8	0.132976	5.49524	1.30443	0.263383	0.99979
JPX	0.10051	5.87945	1.30415	0.263434	0.99979
RPL19	-0.0737689	11.334	1.30389	0.26348	0.99979
SLC25A3	-0.0707345	8.47109	1.30217	0.263789	0.99979
GSE1	-0.155431	4.93198	1.30187	0.263841	0.99979
PYGL	0.169673	5.29795	1.30014	0.264152	0.99979
CEBPG	-0.136739	5.29802	1.29965	0.26424	0.99979
TUBG1	-0.277587	2.73748	1.29935	0.264294	0.99979
NUDT14	-0.208229	4.62533	1.29922	0.264317	0.99979
HSPA14	0.263442	2.85187	1.29862	0.264425	0.99979
C16orf54	-0.138132	5.81526	1.29783	0.264567	0.99979
APOL2	-0.130529	4.41335	1.2961	0.264878	0.99979
ZNF350	-0.174737	4.05729	1.29527	0.265027	0.99979
SPG21	-0.0927792	6.05797	1.29524	0.265034	0.99979
NHP2	-0.0929333	5.88906	1.2944	0.265184	0.99979
CA2	-0.330123	3.54371	1.29417	0.265226	0.99979
TSC22D3	-0.131801	9.18173	1.29337	0.26537	0.99979
CCDC127	0.288143	2.62322	1.293	0.265437	0.99979
IMMT	-0.0995537	5.73216	1.29138	0.26573	0.99979
STK16	-0.146332	4.21461	1.29044	0.265899	0.99979
TMEM209	-0.148068	4.04842	1.28969	0.266035	0.99979
NEMF	0.10908	6.11247	1.28952	0.266066	0.99979
ZFHX3	0.12324	5.69444	1.28928	0.26611	0.99979
ZNF263	-0.209273	3.17374	1.28587	0.266729	0.99979
PER2	0.279898	2.84656	1.28584	0.266735	0.99979
EIF2AK1	-0.115496	5.41176	1.28561	0.266775	0.99979
RPL7A	-0.0736192	10.9521	1.28429	0.267017	0.99979
2025-03-07	0.101022	6.33709	1.2809	0.267634	0.99979
CERS2	0.156974	4.86876	1.28023	0.267757	0.99979
CARF	0.241833	3.05669	1.27965	0.267862	0.99979
UTP23	0.165822	4.85011	1.27865	0.268045	0.99979
ARIH1	0.136055	5.28077	1.27857	0.26806	0.99979
SNX29	0.131445	4.34687	1.27694	0.268357	0.99979
MRPS21	-0.0936657	6.80612	1.27654	0.268431	0.99979
GRN	-0.0852557	7.58743	1.27583	0.268562	0.99979
FAM177A1	0.137489	5.1642	1.27471	0.268767	0.99979
SLC7A7	-0.0967964	7.79942	1.27352	0.268986	0.99979
ZNF557	0.288298	2.8326	1.27341	0.269005	0.99979
STK24	-0.0953846	6.52735	1.27247	0.269178	0.99979
TMX1	-0.104432	5.76193	1.65389	0.269403	0.99979
CTCF	-0.0925393	5.79297	1.2709	0.269468	0.99979
LEO1	0.195088	4.12174	1.27065	0.269514	0.99979
TAOK1	-0.0960076	6.69039	1.2681	0.269983	0.99979
TRIM28	-0.104341	5.34536	1.26774	0.27005	0.99979
FAM210B	0.146442	4.54415	1.26745	0.270104	0.99979
ATL3	-0.119309	5.59809	1.26669	0.270245	0.99979
ZC3H13	0.101266	6.56972	1.26645	0.27029	0.99979
CCDC174	0.1454	4.51898	1.26515	0.270529	0.99979
MYL6	-0.0655017	10.7189	1.26504	0.27055	0.99979
RNASET2	-0.0781428	9.30599	1.26351	0.270833	0.99979
TIMP1	-0.199404	9.37844	1.26314	0.270901	0.99979
NIT1	0.153819	4.28807	1.26302	0.270925	0.99979
RPL26	-0.0755083	11.8288	1.26257	0.271008	0.99979
TSC2	-0.136284	4.4366	1.26248	0.271025	0.99979
LMBR1	-0.196196	3.50221	1.26229	0.27106	0.99979
MIER3	0.227459	3.01285	1.26061	0.271372	0.99979
ACTL6A	0.198845	3.79584	1.26039	0.271412	0.99979
MSMO1	-0.249912	2.89683	1.26014	0.271458	0.99979
EIF4A1	-0.073881	9.28598	1.26009	0.271469	0.99979
MTRNR2L8	-0.469776	9.09923	1.25979	0.271524	0.99979
IREB2	-0.125684	5.60321	1.25962	0.271556	0.99979
RPS7	-0.0745761	10.7353	1.259	0.271671	0.99979
MSRA	-0.126287	5.42542	1.25812	0.271834	0.99979
AL359762.1	0.26866	2.81638	1.25806	0.271846	0.99979
BAZ1A	0.082313	7.12188	1.25802	0.271852	0.99979
AL512625.3	-0.230742	2.91628	1.25764	0.271924	0.99979
WDR13	-0.116408	5.24324	1.25641	0.272154	0.99979
DLEU2	0.144733	5.14698	1.25635	0.272164	0.99979
RPL15	-0.0685481	11.0359	1.25591	0.272247	0.99979
GCN1	-0.242713	3.13722	1.25572	0.272282	0.99979
TMEM60	0.264687	4.09951	1.2554	0.272342	0.99979
HOOK3	0.0979243	6.76288	1.25385	0.272632	0.99979
FMNL3	-0.248519	2.91076	1.25258	0.272869	0.99979
RASA1	0.155821	5.01774	1.25243	0.272898	0.99979
ANKRD27	0.21098	3.29415	1.32681	0.273433	0.99979
ELOA	-0.14888	4.91097	1.24868	0.2736	0.99979
RAI1	0.238175	3.29492	1.24828	0.273676	0.99979
GRHPR	-0.154391	5.52257	1.24642	0.274025	0.99979
RPS6KA1	0.124548	6.23252	1.24629	0.274049	0.99979
BLZF1	0.168237	3.88136	1.24629	0.27405	0.99979
CPSF3	-0.145964	4.34259	1.24526	0.274245	0.99979
LMAN2	-0.0832391	6.8129	1.2452	0.274255	0.99979
PARP1	0.112594	6.16416	1.24454	0.274381	0.99979
PPID	0.155823	5.08047	1.24422	0.27444	0.99979
PSMD5	0.159661	3.86907	1.24396	0.27449	0.99979
UBR5	-0.124178	5.42138	1.24264	0.274739	0.99979
RPS6KA3	0.100189	6.34007	1.24203	0.274853	0.99979
ASCC2	0.103982	5.10285	1.24193	0.274872	0.99979
TRPC4AP	0.105804	5.29094	1.24169	0.274918	0.99979
CDIP1	-0.161055	4.82448	1.24158	0.274938	0.99979
TFRC	-0.189424	6.03275	1.24085	0.275076	0.99979
RBM42	-0.0945349	5.19839	1.24063	0.275118	0.99979
COG6	0.260738	3.17339	1.24051	0.275142	0.99979
SP1	0.0884035	5.57672	1.23962	0.275309	0.99979
RABIF	-0.136691	4.86828	1.56992	0.275339	0.99979
NAA30	-0.173495	3.51318	1.33305	0.275384	0.99979
REEP5	-0.0800279	7.5603	1.23805	0.275608	0.99979
GTF2H5	0.131359	5.62551	1.23789	0.275637	0.99979
PNPLA4	-0.249279	3.40263	1.23776	0.275661	0.99979
OTUD4	0.145252	4.96284	1.23743	0.275724	0.99979
METAP2	0.104553	5.97813	1.23681	0.275841	0.99979
VPS37C	-0.172174	3.86371	1.23655	0.275891	0.99979
RPL37	-0.0718994	11.4164	1.2365	0.275902	0.99979
NFAM1	0.0966503	5.71902	1.23625	0.275948	0.99979
USP14	0.117018	5.09874	1.23574	0.276046	0.99979
RPS23	-0.0731191	11.6589	1.23495	0.276196	0.99979
NEK6	-0.231191	3.68878	1.2338	0.276414	0.99979
RRAGB	0.218953	3.16466	1.49118	0.276894	0.99979
SNU13	-0.0764833	7.24609	1.23068	0.27701	0.99979
SLC15A3	-0.102586	6.30274	1.22853	0.277421	0.99979
DYNC1LI2	0.142722	5.21433	1.22851	0.277424	0.99979
KARS	-0.0997148	5.88446	1.2281	0.277502	0.99979
C7orf26	-0.145652	4.13933	1.73749	0.277751	0.99979
IFIT5	-0.144208	4.335	1.22594	0.277917	0.99979
PDCD11	-0.186285	3.67685	1.22586	0.277933	0.99979
ERMAP	-0.212309	3.4096	1.53854	0.277997	0.99979
CLOCK	-0.158877	4.54463	1.22551	0.277999	0.99979
CD300LF	-0.087731	6.9547	1.22451	0.278191	0.99979
XPR1	0.214905	4.39046	1.22442	0.278208	0.99979
CTDNEP1	-0.0967372	6.23812	1.22365	0.278356	0.99979
EXTL3	-0.221202	3.57318	1.22155	0.278761	0.99979
LNPK	0.142223	4.73939	1.22124	0.278819	0.99979
RBCK1	-0.0982066	6.49249	1.2195	0.279155	0.99979
YTHDF2	0.0896033	5.79272	1.21862	0.279325	0.99979
ANKRA2	0.21219	3.88699	1.21849	0.279351	0.99979
RIOK1	0.192929	3.66021	1.21823	0.279401	0.99979
ATG14	0.186068	4.06371	1.21804	0.279436	0.99979
ARPC4	-0.0745618	7.99878	1.21784	0.279475	0.99979
CCDC82	0.123768	5.37522	1.2175	0.279541	0.99979
KIF3B	-0.145107	4.50979	1.2161	0.279812	0.99979
TUBB	-0.0995303	7.0758	1.21584	0.279862	0.99979
PTPN9	-0.125798	4.83446	1.31493	0.27987	0.99979
PER1	-0.286821	5.04932	1.21548	0.279932	0.99979
RBM15	0.209306	3.19014	1.21486	0.280052	0.99979
TIMM23B	0.170891	3.37755	1.21342	0.28033	0.99979
AC025181.2	0.210861	3.36663	1.21317	0.280379	0.99979
ITGB1	0.0682124	8.01281	1.21184	0.280637	0.99979
ATP11A	0.0933708	6.13962	1.21153	0.280698	0.99979
PDGFC	-0.297366	3.61978	1.21093	0.280813	0.99979
AL133243.3	-0.205933	3.74255	1.21081	0.280838	0.99979
B4GALT1	-0.154151	5.22486	1.21025	0.280946	0.99979
TSTD1	0.205514	5.96176	1.20922	0.281146	0.99979
AC104794.3	0.196708	3.89459	1.20866	0.281255	0.99979
HTT	0.11541	5.10401	1.21718	0.281479	0.99979
NFX1	-0.132846	4.22894	1.20749	0.281484	0.99979
CAPZA1	0.0699781	8.01452	1.2065	0.281677	0.99979
PRPF31	0.0975746	5.18434	1.20586	0.281801	0.99979
ANAPC7	0.144313	4.32079	1.20512	0.281946	0.99979
SYNE2	0.275521	3.79532	1.20487	0.281995	0.99979
AC006141.1	0.189316	3.54763	1.20479	0.282011	0.99979
SACS	-0.177067	3.29795	1.42675	0.282069	0.99979
AMPD2	-0.0873854	6.35653	1.20382	0.282201	0.99979
ZNF622	-0.132188	5.02241	1.20375	0.282214	0.99979
TMEM50B	0.127073	5.08278	1.53007	0.28237	0.99979
MORN2	-0.244466	2.76849	1.20273	0.282414	0.99979
NDUFA6	0.0959504	6.95723	1.20134	0.282687	0.99979
LAMP1	-0.0791419	6.6004	1.20131	0.282693	0.99979
XPOT	0.180789	3.89464	1.20034	0.282883	0.99979
WBP4	0.139052	4.79766	1.19967	0.283014	0.99979
POLR2C	-0.119253	5.07611	1.19967	0.283015	0.99979
DCK	0.164443	4.96634	1.19948	0.283051	0.99979
AL132709.8	0.159686	4.60388	1.19614	0.283707	0.99979
FKBP3	0.147129	5.52316	1.19509	0.283915	0.99979
GPATCH2	0.149806	4.26921	1.19412	0.284106	0.99979
C12orf43	0.185988	3.89643	1.19404	0.284122	0.99979
TBC1D14	0.194784	3.62205	1.19393	0.284143	0.99979
ARMT1	0.241671	4.22883	1.19308	0.284312	0.99979
BTG3	-0.26188	2.97922	1.19189	0.284547	0.99979
UXT	-0.0835816	7.16662	1.19077	0.284768	0.99979
PTGIR	0.238279	4.4226	1.19027	0.284867	0.99979
CLEC11A	-0.26657	3.39526	1.19008	0.284906	0.99979
SURF1	-0.101055	6.03728	1.18989	0.284942	0.99979
PAGR1	0.140543	5.15016	1.18975	0.284971	0.99979
CDS2	-0.147875	5.08884	1.18972	0.284977	0.99979
ALDH3B1	0.108232	5.93443	1.18753	0.28541	0.99979
RALBP1	-0.0966027	6.78522	1.18742	0.285434	0.99979
NBPF12	0.281721	3.21547	1.18677	0.285563	0.99979
MVP	-0.0705483	6.56492	1.1863	0.285655	0.99979
SLC35B3	0.204134	3.23946	1.1839	0.286134	0.99979
MIR4435-2HG	-0.256044	3.15709	1.18368	0.286177	0.99979
RPL36AL	-0.0776995	9.24445	1.18328	0.286256	0.99979
PIM1	-0.224164	4.72948	1.1808	0.286751	0.99979
UQCRQ	-0.0765091	7.39717	1.18076	0.28676	0.99979
CSNK2A1	0.0811014	6.46248	1.18057	0.286798	0.99979
HPS1	0.128394	5.51941	1.18008	0.286895	0.99979
KCTD5	0.170691	4.20266	1.17961	0.28699	0.99979
C8orf76	0.123413	4.66799	1.17929	0.287053	0.99979
LIG3	0.175418	3.50585	1.17891	0.287129	0.99979
EIF4EBP1	0.113108	6.04801	1.17767	0.287378	0.99979
CANX	-0.0753169	7.27798	1.17718	0.287476	0.99979
RUVBL1	-0.151215	4.33233	1.17683	0.287545	0.99979
PHF19	0.0932054	6.34108	1.17662	0.287588	0.99979
SDF2	0.122548	5.24045	1.17518	0.287878	0.99979
MGA	0.147719	4.37171	1.1735	0.288216	0.99979
DIAPH1	-0.086274	7.37104	1.17306	0.288303	0.99979
EIF3C	-0.286075	3.29454	1.17207	0.288504	0.99979
RNF26	-0.225627	3.13792	1.17199	0.288518	0.99979
BCL7C	0.107546	5.38197	1.18486	0.288531	0.99979
SURF4	-0.119687	5.31306	1.17054	0.28881	0.99979
SGPP1	0.121206	5.48701	1.17045	0.288828	0.99979
HMGCL	0.173726	4.2689	1.16755	0.289415	0.99979
ZMPSTE24	-0.104428	4.86475	1.16751	0.289422	0.99979
COX6C	-0.0798465	8.64806	1.16711	0.289503	0.99979
USP34	0.0948121	5.88839	1.16709	0.289508	0.99979
MRGBP	-0.193443	3.67156	1.16618	0.289692	0.99979
MBD1	0.15792	3.91947	1.16543	0.289845	0.99979
CCT6A	0.090761	6.73385	1.16422	0.29009	0.99979
FAM111A	-0.119284	5.51093	1.16418	0.290098	0.99979
HDAC1	0.090156	6.09785	1.16381	0.290173	0.99979
SLC25A12	0.185304	3.46778	1.37424	0.290279	0.99979
DMAC2L	-0.133351	5.11082	1.16273	0.290392	0.99979
E2F3	0.160704	4.42702	1.16207	0.290527	0.99979
SGTA	-0.134294	4.28381	1.29757	0.290547	0.99979
ATP6V1A	-0.115486	5.31828	1.16186	0.290569	0.99979
ADSS	0.0924245	6.35737	1.16166	0.290609	0.99979
LYN	-0.0643647	9.4929	1.16014	0.290918	0.99979
SECISBP2L	0.109686	4.92968	1.16012	0.290923	0.99979
NUP155	0.170656	3.33859	1.15984	0.29098	0.99979
DZIP3	0.241715	2.89402	1.15858	0.291237	0.99979
IST1	0.106814	5.54571	1.15821	0.291313	0.99979
ACO1	-0.215817	3.2447	1.15691	0.291578	0.99979
NPEPPS	0.0953836	5.67412	1.15674	0.291612	0.99979
AP000547.3	0.25281	4.40551	1.15577	0.291811	0.99979
CNOT11	0.173971	4.01441	1.22321	0.292195	0.99979
STUB1	-0.0756121	6.23642	1.15146	0.292693	0.99979
VPS33B	-0.232878	2.86075	1.17866	0.29284	0.99979
CMC1	0.175741	5.00955	1.15036	0.29292	0.99979
SUMO3	-0.0950075	6.6539	1.15031	0.292931	0.99979
RPS6	-0.0805605	11.1133	1.14967	0.293062	0.99979
PSMC2	-0.114094	5.49465	1.14949	0.293098	0.99979
NAT10	0.226844	3.50883	1.14912	0.293175	0.99979
PSMD7	-0.0765397	6.57651	1.14751	0.293505	0.99979
MFSD5	-0.192682	3.69252	1.14562	0.293895	0.99979
P3H1	-0.179444	3.61002	1.14397	0.294237	0.99979
ZMYM4	-0.142891	4.52228	1.14386	0.29426	0.99979
CDC37L1	0.213825	3.33847	1.14374	0.294285	0.99979
TARSL2	0.195468	3.97423	1.1434	0.294355	0.99979
INPP5K	-0.134906	4.56735	1.14301	0.294436	0.99979
MAN1B1	0.140902	4.40621	1.14268	0.294503	0.99979
LEMD2	-0.132977	4.26823	1.14229	0.294584	0.99979
CAPN10	0.197466	3.49804	1.25625	0.294737	0.99979
CFP	-0.0987492	8.34909	1.14099	0.294853	0.99979
GADD45A	-0.212856	3.86485	1.13931	0.295202	0.99979
RPF1	-0.100188	5.54928	1.13873	0.295322	0.99979
ZCCHC9	0.139822	4.62472	1.13843	0.295386	0.99979
MPRIP	0.157328	4.04182	1.1382	0.295433	0.99979
LY75	-0.15669	4.47511	1.13806	0.295463	0.99979
LRRC75A	0.197963	3.74661	1.13803	0.295468	0.99979
COQ2	0.164246	5.14521	1.13791	0.295494	0.99979
FMR1	0.113067	5.68833	1.13768	0.29554	0.99979
USP42	-0.190746	3.85404	1.13739	0.295602	0.99979
HMCES	0.249167	3.39238	1.13684	0.295716	0.99979
CEP63	0.131124	5.61641	1.13575	0.295943	0.99979
PTPN12	-0.105031	6.03271	1.13558	0.295979	0.99979
DOCK11	0.102741	6.40737	1.13511	0.296077	0.99979
TMEM267	0.270323	2.9611	1.13496	0.296107	0.99979
POLDIP2	-0.136334	4.39902	1.13447	0.29621	0.99979
KCTD20	-0.129052	5.07362	1.13434	0.296237	0.99979
COA5	0.124342	4.92401	1.13361	0.296388	0.99979
CEP95	-0.172751	4.14333	1.39333	0.296463	0.99979
ARID5A	-0.22759	3.72161	1.13294	0.296528	0.99979
POLR3H	0.229289	3.41254	1.13213	0.296699	0.99979
LRRC8B	-0.235541	3.43132	1.1316	0.296809	0.99979
BCL2L12	-0.217156	3.17384	1.57745	0.296913	0.99979
CTDSP1	0.0875599	6.15617	1.13074	0.296989	0.99979
TRAPPC5	-0.0721123	8.28066	1.13038	0.297064	0.99979
SIDT2	-0.199718	6.95731	1.1301	0.297123	0.99979
FAM234A	-0.165367	3.71564	1.12998	0.297147	0.99979
NTPCR	-0.196896	3.84498	1.37516	0.297179	0.99979
ARL4C	-0.272647	6.10381	1.12947	0.297255	0.99979
NCKAP1L	-0.0891844	7.74101	1.12913	0.297326	0.99979
SIRT1	0.16921	4.41209	1.12839	0.297481	0.99979
UBE2G1	-0.107423	4.9719	1.12835	0.297489	0.99979
UFL1	0.117337	5.28711	1.12833	0.297495	0.99979
RPL24	-0.0709534	10.4251	1.1279	0.297585	0.99979
FIG4	-0.15031	4.10788	1.12754	0.297659	0.99979
GZF1	-0.219517	3.45001	1.12708	0.297756	0.99979
MERTK	-0.305189	4.05929	1.12635	0.297911	0.99979
TMEM161B-AS1	-0.152912	4.51922	1.12629	0.297922	0.99979
ANAPC4	0.160394	4.08125	1.1256	0.298067	0.99979
SPIRE1	-0.228935	2.83165	1.12543	0.298103	0.99979
SDHAF4	0.262942	3.0109	1.12539	0.298112	0.99979
NOP53	-0.0807852	8.2713	1.12496	0.298203	0.99979
EHMT2	0.181663	4.16315	1.12466	0.298265	0.99979
RBM4	-0.070302	6.67899	1.1243	0.298342	0.99979
CLK1	0.125396	6.44917	1.12389	0.298428	0.99979
NUDT2	-0.265538	4.08359	1.12381	0.298445	0.99979
SOS1	0.140435	5.04295	1.12279	0.298658	0.99979
AL035587.2	-0.225654	3.09106	1.12273	0.298672	0.99979
HEXB	-0.132422	4.61835	1.12224	0.298776	0.99979
SLC25A5	-0.0970584	8.47807	1.12117	0.299002	0.99979
IGFBP7	-0.21685	4.26745	1.12074	0.299092	0.99979
MT2A	-0.16812	8.59185	1.12035	0.299175	0.99979
GPATCH11	0.336204	3.0525	1.12025	0.299196	0.99979
EEF1E1	0.14824	4.60057	1.12018	0.29921	0.99979
POLD2	0.153999	3.84625	1.1198	0.29929	0.99979
NACA	-0.0645284	11.4318	1.11952	0.29935	0.99979
WASHC5	-0.190755	4.25004	1.11773	0.29973	0.99979
IFNGR1	0.0987524	6.72725	1.1166	0.299969	0.99979
ADD2	-0.268014	3.40903	1.11651	0.299987	0.99979
TTC39C	0.242198	4.11984	1.11401	0.300519	0.99979
VAMP4	0.120225	4.20402	1.11388	0.300545	0.99979
MOB4	0.112719	5.24739	1.11318	0.300695	0.99979
RAB11FIP1	-0.136181	7.22155	1.11283	0.300769	0.99979
ATP6V0A2	0.162287	4.13474	1.43252	0.300808	0.99979
TMEM129	0.202347	3.09929	1.11245	0.30085	0.99979
GABPB1-IT1	-0.113437	5.53224	1.11219	0.300906	0.99979
GRK3	0.0742526	7.25646	1.11153	0.301047	0.99979
CLCN7	-0.122967	5.12751	1.11033	0.301303	0.99979
GTF2H2	-0.239744	4.04625	1.11023	0.301323	0.99979
CPNE1	-0.143716	5.97322	1.10978	0.301419	0.99979
GATAD1	-0.111916	5.44335	1.10929	0.301525	0.99979
CNDP2	0.114863	6.23034	1.10856	0.301681	0.99979
UIMC1	0.156751	4.2047	1.10853	0.301687	0.99979
RPL22	-0.0658136	10.2653	1.10835	0.301725	0.99979
CEP120	0.179769	3.81946	1.1083	0.301735	0.99979
POLR2J	-0.0668978	6.74138	1.10813	0.301772	0.99979
SCOC	0.135835	4.40033	1.10799	0.301802	0.99979
ZNF787	-0.102784	5.62555	1.10728	0.301954	0.99979
REEP4	-0.164551	3.967	1.107	0.302014	0.99979
IL18BP	-0.156447	3.65879	1.10671	0.302077	0.99979
ARL6IP4	-0.0651241	8.53104	1.10642	0.302139	0.99979
FCHSD2	0.147425	4.09605	1.10607	0.302214	0.99979
MRPL4	0.112464	5.17492	1.10571	0.302291	0.99979
ZNF207	-0.0838799	7.16919	1.10551	0.302334	0.99979
ACBD6	0.124207	4.94016	1.10537	0.302364	0.99979
BBC3	-0.157676	4.79105	1.10501	0.302441	0.99979
TRAPPC2L	-0.0959571	5.61545	1.10478	0.30249	0.99979
MT-ND1	-0.121346	12.6081	1.10468	0.302511	0.99979
TSN	0.0955845	5.28187	1.10404	0.302648	0.99979
LTBP3	0.225442	2.87876	1.19427	0.302883	0.99979
SMG1	0.0924905	6.76039	1.10269	0.302938	0.99979
ZFYVE27	-0.157649	3.66398	1.10245	0.30299	0.99979
TUBGCP6	-0.225428	2.99826	1.10227	0.303029	0.99979
RER1	-0.0759828	6.67413	1.10152	0.303191	0.99979
CDK2AP1	0.134737	6.14042	1.09979	0.303563	0.99979
TNPO3	0.123415	4.84126	1.09961	0.303602	0.99979
TCEA1	0.0794474	6.82943	1.09939	0.303648	0.99979
SLC30A6	0.229329	2.82534	1.09934	0.30366	0.99979
CYB5B	-0.134151	4.65426	1.09914	0.303704	0.99979
REPS1	-0.15088	5.15666	1.09894	0.303747	0.99979
PUS10	0.275172	3.04321	1.09868	0.303803	0.99979
C2orf76	-0.248901	2.69268	1.49831	0.303816	0.99979
MGRN1	-0.117199	5.4038	1.09678	0.304212	0.99979
PGD	-0.0951204	5.89201	1.09671	0.304228	0.99979
ADAM9	0.18416	3.55554	1.09656	0.304259	0.99979
OFD1	0.143685	4.08253	1.09615	0.30435	0.99979
ZNF518B	0.222382	3.31329	1.09506	0.304586	0.99979
CD44	-0.0754192	9.01167	1.09418	0.304775	0.99979
ITPK1	-0.116261	5.89243	1.09402	0.304811	0.99979
GLI4	-0.165328	3.52434	1.09389	0.304838	0.99979
ERAP1	-0.149196	4.96969	1.09377	0.304865	0.99979
RPS27A	-0.0654377	11.4041	1.09316	0.304996	0.99979
TP53INP2	-0.290896	2.9385	1.09315	0.304998	0.99979
NIPBL	0.0825874	6.83616	1.09186	0.305279	0.99979
COX7C	-0.0641833	9.53703	1.09105	0.305454	0.99979
SUGP2	-0.114671	5.38551	1.0905	0.305574	0.99979
AP000873.2	-0.248575	2.7785	1.2534	0.305597	0.99979
NDUFAF3	-0.105866	6.208	1.09009	0.305664	0.99979
HMGXB3	-0.18164	3.9253	1.08985	0.305715	0.99979
MLF2	-0.0867796	5.64313	1.08947	0.305798	0.99979
NNT	0.115143	5.43491	1.08945	0.305803	0.99979
CIAO1	-0.101091	5.51716	1.08938	0.305818	0.99979
ZNF100	0.185115	3.60683	1.08928	0.305839	0.99979
MXD1	-0.168323	6.25388	1.08755	0.306217	0.99979
FUS	-0.0854831	7.99837	1.08744	0.306241	0.99979
ICAM1	-0.197097	4.0989	1.08724	0.306284	0.99979
PRPSAP1	0.146729	4.46588	1.08705	0.306326	0.99979
NNT-AS1	0.19948	3.10163	1.19171	0.306439	0.99979
SYTL3	-0.23001	2.63363	1.086	0.306556	0.99979
VPS41	-0.126105	5.31141	1.4957	0.306647	0.99979
MIEN1	0.0934266	6.16651	1.08468	0.306843	0.99979
SRSF8	-0.15497	4.12775	1.12072	0.306876	0.99979
MAPK1	0.0722589	7.17674	1.08441	0.306902	0.99979
RPL34	-0.0652985	11.7645	1.08433	0.30692	0.99979
ENTR1	0.148186	4.04712	1.09638	0.306937	0.99979
USF3	-0.101327	5.30921	1.08404	0.306983	0.99979
UBE2E1	0.107188	5.32611	1.08401	0.306989	0.99979
BICD2	0.112159	5.67054	1.08312	0.307184	0.99979
SETD7	0.134863	4.63193	1.08307	0.307196	0.99979
ADNP	-0.115538	5.18568	1.21382	0.307281	0.99979
CENPX	-0.101891	5.36248	1.35582	0.307526	0.99979
STYXL1	0.177881	4.36173	1.08044	0.307772	0.99979
C1orf162	-0.0720144	8.67792	1.08035	0.307791	0.99979
CAPNS1	-0.0670668	8.04113	1.08028	0.307807	0.99979
ZNF548	0.245484	2.60013	1.07966	0.307944	0.99979
DNAJC11	0.218984	3.35369	1.07913	0.308061	0.99979
EZR	0.121445	7.38039	1.07906	0.308076	0.99979
N4BP2L2	0.0744237	7.75672	1.07877	0.30814	0.99979
ANKMY2	0.288153	3.15267	1.07823	0.308257	0.99979
AC096667.1	-0.148635	5.02132	1.07798	0.308314	0.99979
SNAP23	-0.0821145	6.93768	1.07758	0.308402	0.99979
MPLKIP	0.109849	5.50593	1.07722	0.308481	0.99979
MGAT2	0.138199	4.04525	1.07702	0.308525	0.99979
KIZ	0.174242	3.61097	1.07697	0.308535	0.99979
DDX46	0.0786924	7.16929	1.07676	0.308582	0.99979
SF3B2	0.0667858	7.06834	1.07476	0.309023	0.99979
DFFB	0.255752	2.58676	1.07457	0.309065	0.99979
BASP1	0.20916	5.29167	1.07409	0.30917	0.99979
RPS21	-0.0718775	10.6411	1.07401	0.309188	0.99979
RNF41	-0.156649	4.4004	1.07337	0.309331	0.99979
CDK16	-0.177043	4.0783	1.07173	0.309693	0.99979
DUS4L	0.210871	2.89969	1.07123	0.309803	0.99979
WRNIP1	0.173724	3.82365	1.07058	0.309948	0.99979
ADAL	0.235531	2.78836	1.06967	0.31015	0.99979
AKIP1	0.1918	3.32579	1.06771	0.310586	0.99979
ARMC6	-0.180669	3.26973	1.06684	0.310777	0.99979
ATP6V1H	-0.125759	4.69991	1.06676	0.310795	0.99979
TAF12	0.113167	5.39237	1.06652	0.310849	0.99979
UBA2	0.106187	5.39623	1.06634	0.310889	0.99979
EIF3M	0.0853659	7.02643	1.06587	0.310994	0.99979
ELOVL5	-0.123453	5.33776	1.06506	0.311174	0.99979
HERC6	0.205883	3.04689	1.5074	0.311582	0.99979
BCL2A1	0.129201	8.21534	1.06322	0.311586	0.99979
FMC1	-0.15913	4.20963	1.20478	0.311605	0.99979
PUS7L	0.137289	4.51433	1.06303	0.311627	0.99979
PIK3CA	0.136939	4.74312	1.06243	0.311762	0.99979
BTK	-0.0836994	6.89103	1.06229	0.311792	0.99979
CD55	-0.140284	7.6537	1.06111	0.312055	0.99979
POP5	-0.136264	4.95471	1.061	0.312082	0.99979
MYDGF	-0.0931733	6.63799	1.06098	0.312086	0.99979
ARHGAP24	0.229852	3.09591	1.06084	0.312116	0.99979
HADHB	-0.0769915	6.22602	1.0606	0.312171	0.99979
COG1	-0.212245	3.39753	1.06057	0.312178	0.99979
DENND1B	-0.164695	4.41089	1.0601	0.312283	0.99979
MRRF	-0.169777	3.78449	1.06009	0.312284	0.99979
ASF1A	0.228852	3.13029	1.05964	0.312386	0.99979
USO1	0.129292	5.36162	1.05826	0.312695	0.99979
IL12RB1	0.137009	4.33271	1.05815	0.31272	0.99979
TECPR1	-0.138576	4.95334	1.05813	0.312723	0.99979
RASSF5	-0.0669207	7.21799	1.05719	0.312934	0.99979
RILP	-0.254344	2.85827	1.05694	0.312991	0.99979
GOSR2	0.11492	5.00544	1.05598	0.313206	0.99979
NAP1L1	-0.0594569	10.4226	1.05595	0.313215	0.99979
ACAD9	0.193564	3.5822	1.05532	0.313356	0.99979
ZBTB18	-0.140274	5.33386	1.05486	0.31346	0.99979
CFLAR	-0.0831391	7.30213	1.05394	0.313666	0.99979
CWC22	0.12951	4.68621	1.05394	0.313667	0.99979
SLC7A6OS	0.144221	4.50826	1.05177	0.314156	0.99979
UFD1	-0.0775881	6.11694	1.05054	0.314433	0.99979
FAM207A	-0.144062	4.70014	1.04996	0.314565	0.99979
PITPNB	-0.113351	5.20836	1.04904	0.314773	0.99979
UBE2I	-0.0723987	7.33145	1.04752	0.315118	0.99979
NDUFA9	-0.0848567	5.69509	1.04751	0.31512	0.99979
CDC42EP4	-0.121393	4.70633	1.04703	0.315227	0.99979
ELMO1	0.158427	4.48541	1.04697	0.315242	0.99979
MCUB	0.1085	5.86767	1.04685	0.315269	0.99979
SLC38A10	-0.111094	5.77926	1.04676	0.315289	0.99979
DYRK1A	-0.110997	5.66419	1.0467	0.315302	0.99979
AC024560.5	-0.15606	3.7058	1.04654	0.315339	0.99979
AC005280.2	0.244864	3.08018	1.04594	0.315475	0.99979
METTL9	-0.107473	5.83563	1.04542	0.315593	0.99979
PPP1CA	-0.062555	8.04876	1.04512	0.315662	0.99979
PSMB9	-0.104531	8.47082	1.04427	0.315855	0.99979
IER5	-0.0938803	8.13724	1.04391	0.315937	0.99979
LPGAT1	-0.140819	5.86997	1.0423	0.316303	0.99979
BTG2	0.193855	7.43358	1.04202	0.316368	0.99979
LAMTOR1	-0.076381	7.06371	1.04106	0.316585	0.99979
RALA	0.130759	5.07793	1.04047	0.316721	0.99979
GNB2	-0.0675816	8.16267	1.0403	0.31676	0.99979
TREM1	0.209786	4.70605	1.03977	0.316879	0.99979
LMTK2	-0.265701	2.68575	1.03796	0.317294	0.99979
SSRP1	-0.114955	4.97137	1.03751	0.317397	0.99979
EGR1	0.672691	5.27298	1.03739	0.317425	0.99979
CASP1	0.0972808	8.06469	1.03662	0.317601	0.99979
UGCG	0.200789	3.90551	1.03645	0.317639	0.99979
SNRNP27	0.119169	5.08014	1.03593	0.317758	0.99979
ARL6IP5	0.0631044	8.79721	1.03559	0.317837	0.99979
PPIH	-0.144518	4.33196	1.56211	0.317838	0.99979
PRKAG2	0.0998188	6.00941	1.03368	0.318276	0.99979
SYTL1	0.0845227	6.82864	1.03335	0.318351	0.99979
UBAC1	0.0896047	6.31805	1.03299	0.318434	0.99979
MED25	-0.181665	3.80079	1.03275	0.318489	0.99979
MED11	0.122752	5.2181	1.03259	0.318527	0.99979
ZNF644	0.0947729	5.83862	1.03014	0.31909	0.99979
ACO2	-0.0991949	5.7252	1.02961	0.319212	0.99979
MICU1	0.106403	5.84473	1.02961	0.319213	0.99979
ZNF141	0.238664	3.40989	1.02851	0.319466	0.99979
GLA	-0.115803	4.97924	1.02758	0.31968	0.99979
CETP	0.26735	3.22185	1.02736	0.319732	0.99979
SLC46A2	0.337328	3.30265	1.02726	0.319756	0.99979
HEXIM1	-0.107573	4.90671	1.02719	0.319771	0.99979
ANKZF1	0.175065	3.71693	1.02664	0.319898	0.99979
BCL2L1	-0.204538	3.22008	1.02603	0.32004	0.99979
ZGPAT	-0.128043	4.72188	1.02524	0.320222	0.99979
WIPI1	0.143959	4.35472	1.02488	0.320307	0.99979
ZNF292	-0.0955531	6.03409	1.20323	0.320307	0.99979
NUP50	0.0799713	5.64179	1.02467	0.320354	0.99979
EPSTI1	-0.252095	5.75046	1.02452	0.32039	0.99979
SPOPL	0.103735	5.83961	1.02425	0.320453	0.99979
RXYLT1	0.180445	3.73253	1.02422	0.320459	0.99979
GALNT1	0.0888734	5.83584	1.02385	0.320545	0.99979
TMEM184C	0.213098	3.20787	1.02371	0.320577	0.99979
TOR3A	0.125912	4.63542	1.02286	0.320774	0.99979
AC026401.3	-0.208764	2.85328	1.02226	0.320914	0.99979
C12orf10	-0.106815	5.25557	1.02206	0.32096	0.99979
POLR2K	0.0997006	5.879	1.02129	0.32114	0.99979
LZIC	-0.104338	5.59969	1.02125	0.32115	0.99979
BAZ2B	0.112551	5.53383	1.02116	0.321169	0.99979
ZNF865	0.223312	2.72465	1.02033	0.321362	0.99979
CCDC151	0.230373	3.04993	1.02006	0.321425	0.99979
LACC1	0.165253	4.30985	1.01992	0.321458	0.99979
PTRH1	-0.21185	3.23571	1.0196	0.321532	0.99979
MRPL52	-0.0932793	6.48648	1.01912	0.321644	0.99979
ANKRD10-IT1	0.191673	3.63557	1.01892	0.321691	0.99979
GLMN	0.238935	2.60151	1.01821	0.321857	0.99979
TRIM13	0.139959	4.37971	1.01807	0.32189	0.99979
IRGQ	-0.211051	3.85653	1.01803	0.321899	0.99979
MLX	0.0976652	6.21976	1.018	0.321905	0.99979
FGD5-AS1	0.0767928	6.15791	1.01786	0.32194	0.99979
NRGN	-0.124367	5.60178	1.01777	0.321959	0.99979
GPD2	0.238896	3.0602	1.01756	0.322009	0.99979
PCED1A	0.188593	2.93944	1.01676	0.322197	0.99979
TK2	0.141337	4.77796	1.01672	0.322206	0.99979
RPS28	-0.0642986	11.3266	1.01606	0.322359	0.99979
HIC2	-0.215235	3.79975	1.01575	0.322432	0.99979
ZDHHC8	-0.173211	3.0082	1.01544	0.322505	0.99979
RPL22L1	0.0908336	6.86455	1.0147	0.322678	0.99979
INSIG1	-0.133638	7.26705	1.014	0.322841	0.99979
C1orf131	0.135144	5.00721	1.01381	0.322885	0.99979
MCTP1	0.0948092	6.03944	1.01304	0.323066	0.99979
FAM120B	0.154281	3.81855	1.01278	0.323128	0.99979
AC020658.5	0.211435	2.90215	1.01188	0.323339	0.99979
APC	0.0974243	5.96995	1.01165	0.323393	0.99979
UQCRC1	-0.0847395	6.52204	1.0115	0.323427	0.99979
SYAP1	-0.112746	6.03797	1.01142	0.323447	0.99979
GATB	-0.21617	3.05477	1.01132	0.323469	0.99979
VKORC1L1	-0.224422	3.07744	1.01076	0.323602	0.99979
AC083862.3	-0.23056	3.15278	1.01063	0.323631	0.99979
AL121944.1	0.195354	3.84376	1.01045	0.323674	0.99979
CRIP1	-0.149831	10.0312	1.0102	0.323734	0.99979
ZNRD1	0.165539	4.98782	1.01006	0.323767	0.99979
JTB	-0.0778381	7.24057	1.00984	0.323819	0.99979
TECPR2	-0.209378	3.04566	1.00829	0.324184	0.99979
BROX	-0.0818836	5.96324	1.00815	0.324216	0.99979
WDR91	0.246549	2.56194	1.00766	0.324332	0.99979
CCDC115	-0.0930924	5.99816	1.0076	0.324346	0.99979
IL1RN	0.276879	2.99811	1.00736	0.324402	0.99979
PIP5K1C	-0.113471	4.41215	1.0073	0.324417	0.99979
DCAF12	-0.173866	4.17064	1.00703	0.324481	0.99979
METTL3	0.177872	3.26385	1.04739	0.324512	0.99979
FYCO1	0.215999	3.18651	1.00684	0.324525	0.99979
RPLP0	-0.0722035	9.32469	1.00626	0.324661	0.99979
USP28	0.188715	3.28051	1.00615	0.324687	0.99979
AKAP9	0.0926285	7.09489	1.00615	0.324687	0.99979
SLC25A40	0.18035	4.2252	1.0061	0.3247	0.99979
OSGEP	-0.126145	4.58928	1.00519	0.324915	0.99979
ABCD3	0.158447	3.87686	1.00466	0.325039	0.99979
GBA2	0.152161	4.01943	1.00455	0.325066	0.99979
CD302	-0.0930434	7.65522	1.00333	0.325355	0.99979
DGKA	-0.255116	3.22641	1.0028	0.32548	0.99979
SNRPA	-0.157122	4.67101	1.00092	0.325925	0.99979
ABHD2	0.121688	5.59741	1.00064	0.325993	0.99979
ALDH16A1	-0.0991551	5.57171	1.0004	0.32605	0.99979
MRPS11	-0.120178	4.98691	1.00017	0.326105	0.99979
CHMP4A	-0.0830733	6.66621	0.99961	0.326237	0.99979
CYTH2	0.130923	4.67031	0.998945	0.326395	0.99979
DHX38	0.108287	4.51179	0.998701	0.326453	0.99979
RPL9	-0.0634926	10.8459	0.996688	0.326933	0.99979
WDR45	-0.112122	5.22276	0.996393	0.327003	0.99979
NUDT18	-0.196903	3.52915	0.996317	0.327021	0.99979
ORC2	0.227554	2.67685	0.996146	0.327062	0.99979
ERGIC1	-0.102245	6.4825	0.995858	0.327131	0.99979
MFSD12	-0.118565	6.03963	0.9957	0.327168	0.99979
XBP1	-0.122307	5.11657	0.99544	0.32723	0.99979
GRK2	-0.0681538	7.79612	0.995202	0.327287	0.99979
SRPRB	0.125503	3.8329	1.01374	0.327294	0.99979
ZNF197	0.234202	2.87924	0.993671	0.327653	0.99979
PPP1CB	-0.0727086	7.60669	0.993646	0.327659	0.99979
METTL25	0.172943	3.36911	1.18029	0.32799	0.99979
ADCK2	0.160773	3.49066	0.992248	0.327994	0.99979
KLF16	0.125143	4.57339	0.991177	0.32825	0.99979
NRIP1	-0.138117	6.0579	0.990876	0.328322	0.99979
LINC00824	0.260452	3.20227	0.990148	0.328497	0.99979
IGSF8	-0.238251	2.58916	0.98955	0.32864	0.99979
RAB5A	0.105747	5.45258	0.989097	0.328749	0.99979
TFB2M	-0.235106	2.75803	0.988549	0.328881	0.99979
SLC41A3	-0.188182	3.1554	0.988359	0.328926	0.99979
MRPS9	0.14457	3.82382	0.987383	0.329161	0.99979
VCPIP1	-0.0943419	5.70825	0.985471	0.329622	0.99979
CTSO	-0.138839	4.86501	0.982768	0.330274	0.99979
RDX	0.131191	4.56871	0.981572	0.330563	0.99979
LANCL2	-0.172395	3.18801	1.08629	0.330596	0.99979
ORC3	0.137809	3.96088	0.979877	0.330974	0.99979
SEPHS1	0.180072	3.74939	0.978506	0.331306	0.99979
ALOX12-AS1	-0.125833	4.26036	0.978371	0.331339	0.99979
CNOT8	0.12436	4.99618	0.97835	0.331344	0.99979
EMILIN2	-0.0739657	6.66009	0.97812	0.3314	0.99979
TFDP1	0.138891	4.35241	0.977869	0.331461	0.99979
RAB1A	-0.0869761	5.77068	0.977771	0.331485	0.99979
LKAAEAR1	-0.159091	4.22484	0.977469	0.331559	0.99979
TXNDC15	-0.107727	4.65134	0.976308	0.331841	0.99979
ZMYND11	-0.167831	3.40631	0.976061	0.331901	0.99979
GMCL1	0.128877	4.69948	0.975775	0.33197	0.99979
ELP3	0.16091	3.61449	0.975156	0.332121	0.99979
RNF123	0.234686	2.94742	1.30592	0.332488	0.99979
MAPRE2	-0.111471	5.19209	0.972941	0.332661	0.99979
CCDC186	-0.124125	5.10124	0.972732	0.332712	0.99979
CASP9	-0.175274	3.30071	0.971716	0.332961	0.99979
WAS	-0.0805539	7.62371	0.971623	0.332983	0.99979
TMEM181	0.145185	3.95736	0.971583	0.332993	0.99979
DHX32	0.210009	3.01975	0.971068	0.333119	0.99979
SNX10	-0.0832113	7.46824	0.97038	0.333288	0.99979
PI4K2B	-0.173611	3.6897	0.969318	0.333548	0.99979
EIF4H	0.074403	6.77327	0.968781	0.333679	0.99979
PHKG2	0.111806	4.72038	0.968633	0.333715	0.99979
CD74	-0.0835729	10.5988	0.96838	0.333778	0.99979
DDX41	0.114373	4.1848	0.968364	0.333781	0.99979
DEF8	-0.153091	4.44666	0.968294	0.333799	0.99979
KPNA4	0.0743143	6.40639	0.968127	0.33384	0.99979
RASA3	0.102127	5.30732	0.967542	0.333983	0.99979
WDR82	0.0891664	6.20519	0.967126	0.334085	0.99979
SNX5	-0.0846923	6.54937	0.966898	0.334141	0.99979
PPP1R3D	0.196668	3.13086	0.966757	0.334176	0.99979
IKBIP	0.162245	4.69573	0.966492	0.334241	0.99979
GSS	0.118582	4.26054	0.966192	0.334315	0.99979
ZNF318	0.125312	4.03569	0.966023	0.334356	0.99979
NUP93	-0.11669	4.66641	1.0397	0.334485	0.99979
PIBF1	0.170891	4.1599	0.964844	0.334646	0.99979
USP30-AS1	-0.249295	3.08758	0.964663	0.334691	0.99979
TRMT10A	0.232822	2.70857	0.96461	0.334704	0.99979
ZFAND1	0.168404	4.359	0.964368	0.334763	0.99979
IGSF6	-0.095607	8.20786	0.964066	0.334838	0.99979
RTN4	-0.0679546	8.04966	0.963796	0.334904	0.99979
YWHAZ	-0.0635676	9.17671	0.963526	0.334971	0.99979
TGDS	0.22114	2.67936	0.963187	0.335055	0.99979
RTF2	-0.0816482	6.54258	0.96316	0.335061	0.99979
PTEN	0.0872502	6.93772	0.962819	0.335145	0.99979
SNX9	-0.104794	6.07623	0.962456	0.335235	0.99979
ARSG	0.175179	3.60246	0.961819	0.335392	0.99979
KIF1C	-0.169111	3.79882	0.961391	0.335498	0.99979
CDC26	0.0995062	5.20604	0.96111	0.335567	0.99979
CSTB	0.0999099	9.10261	0.960374	0.335749	0.99979
MOAP1	-0.125318	4.39845	0.960368	0.335751	0.99979
COPS9	-0.0766111	7.25766	0.960046	0.33583	0.99979
PRAF2	0.245092	2.87402	1.17954	0.336033	0.99979
RALGAPA2	0.101488	4.67817	0.960222	0.336042	0.99979
SPCS3	-0.0631696	7.25996	0.958429	0.336231	0.99979
PRXL2B	0.261547	2.631	0.958321	0.336257	0.99979
RTL8C	-0.11306	4.54955	0.956879	0.336615	0.99979
ZYG11B	0.124944	4.88921	0.956701	0.336659	0.99979
COQ8A	0.160222	3.65711	0.956629	0.336677	0.99979
EHBP1L1	-0.0920282	7.61238	0.955826	0.336877	0.99979
SMARCC1	0.0930219	6.06298	0.955628	0.336926	0.99979
GSTP1	-0.121158	9.17175	0.955448	0.33697	0.99979
NBN	0.0858671	6.10166	0.954647	0.33717	0.99979
SENP7	0.149853	4.49487	0.954345	0.337245	0.99979
DPAGT1	0.217356	2.96303	0.954003	0.33733	0.99979
AC093323.1	0.187497	3.0595	1.29033	0.337815	0.99979
ATAD1	0.131116	4.43824	0.9519	0.337854	0.99979
RNF11	-0.117938	5.0506	1.09769	0.338117	0.99979
ZNF720	-0.152491	3.34697	0.950549	0.338191	0.99979
APAF1	0.101036	5.44294	0.950323	0.338248	0.99979
MAN1C1	0.18669	2.95237	1.02351	0.338276	0.99979
BAD	0.140288	4.35163	0.949711	0.3384	0.99979
TOX4	-0.0856544	5.96531	0.949275	0.33851	0.99979
URB1-AS1	0.28321	2.68162	0.948979	0.338583	0.99979
AL031595.3	0.203562	2.78071	0.948197	0.338779	0.99979
EXOSC7	0.120676	4.19967	0.948187	0.338782	0.99979
SKAP2	0.0659122	7.63824	0.947779	0.338884	0.99979
CASP4	-0.0715748	7.2472	0.947776	0.338885	0.99979
WDR11	0.136981	7.06358	0.947369	0.338987	0.99979
OGFRL1	0.0727211	7.14381	0.946499	0.339205	0.99979
PALB2	0.186106	2.86705	0.946441	0.339219	0.99979
AC012368.1	0.228881	3.72911	0.946407	0.339228	0.99979
TBC1D1	-0.0787861	6.62204	0.946359	0.33924	0.99979
RP9	0.135854	4.30428	0.945625	0.339424	0.99979
UBR1	-0.135739	3.99794	0.945551	0.339443	0.99979
MTHFS	0.12015	5.92733	0.945028	0.339574	0.99979
PPIA	-0.074036	9.16678	0.944157	0.339793	0.99979
RNF19B	-0.122995	4.57858	0.944078	0.339813	0.99979
DSE	-0.182107	4.68059	0.943317	0.340004	0.99979
TDP1	0.166489	3.2171	0.943312	0.340005	0.99979
NAAA	0.140692	8.09069	0.942932	0.340101	0.99979
CYTH4	0.0935085	6.83812	0.942919	0.340105	0.99979
STARD4	-0.204371	3.96352	0.942432	0.340227	0.99979
JPT1	-0.131083	7.89405	0.941352	0.340499	0.99979
ATP1B3	-0.0844687	7.96938	0.941249	0.340525	0.99979
TMEM101	0.1358	4.44131	0.941193	0.340539	0.99979
AC079209.1	0.273673	2.89166	0.940943	0.340602	0.99979
NFATC1	-0.109068	5.33319	0.937897	0.341372	0.99979
CCDC85B	-0.104781	6.9352	0.936452	0.341738	0.99979
SLC27A3	-0.12386	5.19933	0.936027	0.341846	0.99979
MSL1	0.0989812	5.47462	0.935988	0.341856	0.99979
ARL8B	-0.0926312	5.56841	0.935032	0.342098	0.99979
ABCA7	0.206166	3.77902	0.934159	0.34232	0.99979
NRBP1	0.0818938	5.88309	0.933774	0.342418	0.99979
PBRM1	0.0943168	6.07252	0.93368	0.342442	0.99979
DNASE1	-0.227756	2.75109	0.933108	0.342587	0.99979
MSANTD4	0.231239	2.84353	0.932899	0.34264	0.99979
COX6B1	-0.0654282	8.98849	0.932723	0.342685	0.99979
ZNF317	-0.213742	3.3393	0.932686	0.342694	0.99979
AL645728.1	-0.272109	3.40703	0.932629	0.342709	0.99979
TXNIP	0.127979	11.0087	0.932331	0.342785	0.99979
HMGCR	0.179403	3.73429	0.932229	0.342811	0.99979
COX7A2	-0.0650833	8.31299	0.930855	0.343161	0.99979
CALR	-0.0945386	7.56503	0.930465	0.34326	0.99979
C19orf12	0.234896	2.89978	0.930216	0.343324	0.99979
DNPH1	-0.154764	5.24103	0.930136	0.343344	0.99979
PLEKHB2	-0.0887267	6.18869	0.930004	0.343378	0.99979
MRPS23	-0.100142	5.22596	0.929022	0.343628	0.99979
TP53BP1	0.148653	3.49776	0.928139	0.343854	0.99979
GGNBP2	0.102936	6.82505	0.927962	0.343899	0.99979
GOLGA3	0.104433	4.81483	0.927935	0.343906	0.99979
SNRPE	-0.0828623	6.343	0.927216	0.34409	0.99979
CDKN1B	-0.0919518	6.02907	0.926813	0.344193	0.99979
RPP25L	-0.168099	4.25064	0.926476	0.344279	0.99979
KCTD6	-0.223326	3.59492	0.926266	0.344333	0.99979
PET100	-0.0690377	7.58887	0.926245	0.344339	0.99979
EIF3H	-0.062245	8.16617	0.925543	0.344518	0.99979
HINT1	0.0695451	7.87735	0.925325	0.344575	0.99979
PTMA	-0.0552417	11.5824	0.925324	0.344575	0.99979
SLC23A2	-0.214558	2.90501	0.924407	0.34481	0.99979
TMEM258	-0.063112	7.7251	0.924275	0.344844	0.99979
FES	0.27093	4.43945	0.923972	0.344921	0.99979
ANAPC10	0.170922	3.91743	0.923705	0.34499	0.99979
PER3	0.21985	3.33461	0.922985	0.345175	0.99979
EIF4G1	-0.0901907	5.76415	0.922612	0.345271	0.99979
FZD1	0.119388	5.29799	0.921937	0.345445	0.99979
FAM157C	0.222616	2.93253	0.921578	0.345537	0.99979
STX8	0.0959566	5.4652	0.921045	0.345674	0.99979
TOGARAM1	0.174649	3.63585	0.920418	0.345836	0.99979
THEM6	0.175056	3.33123	1.03377	0.345874	0.99979
PISD	-0.151843	4.3232	0.920041	0.345933	0.99979
RCE1	0.156895	3.65443	0.969972	0.346116	0.99979
CBX4	0.126687	5.2128	0.918769	0.346261	0.99979
NECAP2	0.0854298	6.62111	0.917528	0.346582	0.99979
ANXA6	-0.278568	4.76379	0.916277	0.346905	0.99979
ZNF581	0.0991897	5.10383	0.916207	0.346923	0.99979
SLK	0.0916496	5.64705	0.916067	0.34696	0.99979
ACVR2A	-0.272343	2.57526	0.915793	0.347031	0.99979
NME4	-0.350916	3.3195	0.914746	0.347302	0.99979
LYSMD2	0.140659	5.85014	0.913656	0.347585	0.99979
MAD2L1BP	-0.205066	3.39085	0.913647	0.347587	0.99979
CFAP20	-0.203704	3.21445	0.911939	0.34803	0.99979
AC025171.2	0.182086	3.81845	0.911271	0.348204	0.99979
ZNF385A	-0.126228	6.09609	0.911214	0.348219	0.99979
RNF181	-0.0733606	6.62203	0.911184	0.348227	0.99979
COX14	-0.0690876	6.70405	0.909942	0.34855	0.99979
NDUFA2	-0.0656697	7.25929	0.909767	0.348596	0.99979
ST3GAL1	0.0894949	5.53269	0.907379	0.349219	0.99979
KHDRBS1	0.0654327	6.97181	0.907101	0.349292	0.99979
AC004865.2	-0.254059	2.7326	0.906998	0.349318	0.99979
FAM107B	-0.10026	6.84984	0.906559	0.349433	0.99979
SAMD4A	-0.138669	4.65094	0.906554	0.349435	0.99979
NBEAL1	-0.138659	4.36486	0.904331	0.350017	0.99979
CCDC18-AS1	0.172606	4.60518	0.903891	0.350132	0.99979
RAB20	-0.252375	3.48414	0.903458	0.350246	0.99979
GIGYF1	-0.136747	4.42749	0.902919	0.350387	0.99979
MMP17	0.219089	3.75138	0.902828	0.350411	0.99979
ALDH2	-0.167067	4.93486	0.902171	0.350583	0.99979
SIRT7	0.0850134	5.85886	0.902057	0.350613	0.99979
Z93930.2	-0.219384	2.63798	0.901281	0.350817	0.99979
N4BP2L1	-0.122399	5.04841	0.90113	0.350857	0.99979
HLA-DMA	-0.142171	6.78308	0.900899	0.350918	0.99979
SHOC2	-0.0783708	6.67862	0.900707	0.350968	0.99979
PDIA4	-0.116487	5.00611	0.900661	0.35098	0.99979
IMP4	-0.105598	5.14069	0.900222	0.351096	0.99979
IMPDH1	0.083931	6.43683	0.899516	0.351282	0.99979
TLE3	-0.119212	5.64031	0.898819	0.351465	0.99979
MALAT1	0.0780324	15.1704	0.898216	0.351624	0.99979
TPP1	-0.08179	6.79121	0.897769	0.351742	0.99979
DMAC1	0.0985706	4.98197	0.897728	0.351753	0.99979
PRMT7	0.20288	2.73318	0.895919	0.352231	0.99979
MACO1	0.156092	4.53262	0.895765	0.352272	0.99979
MTREX	0.0928788	5.11654	0.895505	0.352341	0.99979
PLXDC2	-0.113565	6.34443	0.895446	0.352356	0.99979
BCL11B	0.293001	3.89551	0.894846	0.352515	0.99979
RUNX1	0.112821	5.01835	0.894134	0.352704	0.99979
NUP153	-0.145564	4.31806	0.893854	0.352778	0.99979
FLOT2	-0.101969	5.8512	0.893787	0.352795	0.99979
TAP1	-0.105249	5.53292	0.893131	0.352969	0.99979
MSH6	-0.139662	4.40215	0.892539	0.353127	0.99979
SRSF3	-0.0613017	8.05157	0.892241	0.353206	0.99979
EIF3E	-0.0764601	8.23297	0.892022	0.353264	0.99979
IFRD1	-0.10623	5.69325	0.891556	0.353388	0.99979
NUDT21	-0.0925493	5.43479	0.891534	0.353393	0.99979
CCDC43	0.144947	4.17918	0.891447	0.353416	0.99979
ZDHHC24	0.118981	4.73656	0.891101	0.353508	0.99979
KCNAB2	-0.106097	6.18064	0.890877	0.353568	0.99979
POP4	-0.084301	5.02045	0.890797	0.353589	0.99979
FGFRL1	-0.196178	4.33689	0.890731	0.353607	0.99979
CEP57	-0.116503	5.16499	0.890255	0.353733	0.99979
SLC39A7	-0.13719	3.93132	0.890154	0.35376	0.99979
RBM27	0.0765896	6.16966	0.890136	0.353765	0.99979
FAM160A2	0.160269	3.45444	0.889934	0.353819	0.99979
CSAD	0.109186	4.34187	0.889892	0.35383	0.99979
IL18	0.136048	4.16959	0.88969	0.353884	0.99979
FAM118B	0.194732	3.55896	0.889405	0.35396	0.99979
SLC25A32	-0.183014	3.58345	0.888597	0.354175	0.99979
DDAH2	-0.0979755	5.68268	0.887971	0.354342	0.99979
SBNO2	-0.139102	4.10491	0.887701	0.354414	0.99979
CPNE3	0.0863162	6.17518	0.887528	0.35446	0.99979
RGCC	-0.337153	3.12922	0.887501	0.354467	0.99979
EMG1	0.1535	4.69471	0.887229	0.35454	0.99979
DNAJB6	0.0784227	6.77945	0.886494	0.354736	0.99979
CMPK2	-0.219242	3.67207	0.885467	0.35501	0.99979
NEK7	0.103339	4.86083	0.885373	0.355036	0.99979
FAM162A	0.112546	5.71938	0.885373	0.355036	0.99979
TMEM161A	0.238984	2.77203	0.885214	0.355078	0.99979
SAV1	0.19221	3.05019	0.884781	0.355194	0.99979
CSNK1G1	0.13527	4.57409	0.884776	0.355195	0.99979
PDE12	-0.112424	4.72575	0.884649	0.355229	0.99979
AC147067.1	0.125399	5.47108	0.884553	0.355255	0.99979
VPS26B	-0.0999059	4.9696	0.884144	0.355365	0.99979
ZNF124	-0.186907	3.66486	0.884122	0.35537	0.99979
BORCS8	-0.0984907	4.98817	0.884024	0.355396	0.99979
CDK8	0.199564	2.96162	0.883699	0.355484	0.99979
MEG8	-0.341115	3.41232	0.883697	0.355484	0.99979
ZNF274	-0.133926	3.97354	0.883454	0.355549	0.99979
PRKD3	-0.146377	4.19518	0.883347	0.355578	0.99979
NCK1-DT	0.234955	2.75732	0.882899	0.355698	0.99979
SLF2	0.10602	4.86698	0.882407	0.35583	0.99979
ACIN1	0.08219	5.781	0.882378	0.355838	0.99979
PTPRE	-0.124786	6.655	0.881359	0.356111	0.99979
CERS5	0.117419	4.60323	0.881193	0.356156	0.99979
MAD1L1	0.159743	5.77358	0.880445	0.356357	0.99979
AAR2	-0.156378	3.43444	0.879467	0.35662	0.99979
ATP6V1F	-0.0712025	7.19043	0.878539	0.35687	0.99979
HIRA	0.185759	3.12247	0.98547	0.356972	0.99979
TMUB1	-0.157777	4.078	1.14808	0.357198	0.99979
UBE2D1	-0.110459	6.08964	0.876434	0.357437	0.99979
BORCS7	-0.0850988	6.2878	0.875924	0.357575	0.99979
KPNA6	-0.138157	4.79175	0.87576	0.35762	0.99979
RHOC	-0.10145	8.70379	0.875141	0.357787	0.99979
BCL7B	-0.104099	5.46533	0.875088	0.357801	0.99979
DIAPH2	0.0881024	6.13582	0.874094	0.35807	0.99979
KDM4A	0.154822	3.7552	0.87325	0.358299	0.99979
PCNX4	0.128182	4.80777	0.872897	0.358394	0.99979
ZNF844	0.225224	2.93041	0.872693	0.35845	0.99979
KLHL2	-0.147984	4.40896	0.872297	0.358557	0.99979
RBM38	0.132436	5.20393	0.871705	0.358717	0.99979
UPF3A	-0.114356	5.21916	0.871331	0.358819	0.99979
ENPP4	0.255726	3.10761	0.870659	0.359002	0.99979
SH3BGRL3	-0.0612016	10.7648	0.870649	0.359004	0.99979
TXNDC12	0.0867884	6.12722	0.87011	0.359151	0.99979
RCN2	0.111254	4.51395	0.869892	0.35921	0.99979
EPC1	0.0851401	6.83173	0.86973	0.359254	0.99979
POLR3E	-0.173195	3.38379	0.868968	0.359461	0.99979
HLA-DRB5	-0.623986	8.43549	0.868697	0.359535	0.99979
YIPF1	0.146847	3.97043	1.09058	0.359561	0.99979
DAPP1	0.0941406	6.03052	0.868522	0.359583	0.99979
POLD1	0.203921	2.65441	1.08951	0.360265	0.99979
AL592183.1	0.296962	3.80351	0.86524	0.360478	0.99979
EXOG	0.168062	3.88757	0.862886	0.361122	0.99979
RPS24	-0.0555167	11.721	0.862133	0.361328	0.99979
ACADVL	-0.0878567	5.57741	0.913785	0.36151	0.99979
GPATCH3	-0.188706	3.08832	0.860604	0.361748	0.99979
PRPS1	-0.139023	3.90156	0.860035	0.361904	0.99979
SNRPC	-0.0638975	6.58602	0.859237	0.362124	0.99979
ZNF254	0.209242	3.26151	0.85879	0.362247	0.99979
ZNF195	0.165091	3.6028	0.858559	0.36231	0.99979
PSMD14	0.108837	5.09019	0.857331	0.362649	0.99979
R3HDM1	0.090437	4.65318	0.857261	0.362668	0.99979
MBD6	-0.138573	4.09594	0.8569	0.362767	0.99979
JMJD8	-0.170228	3.84985	0.856662	0.362833	0.99979
SYNGR2	-0.0586715	7.47647	0.855537	0.363143	0.99979
R3HDM4	-0.124495	4.92731	0.855181	0.363242	0.99979
SLC35A1	0.127308	5.05561	0.854637	0.363392	0.99979
TUBGCP5	0.168947	3.19772	0.854469	0.363438	0.99979
SNX15	-0.117932	4.62553	0.854254	0.363498	0.99979
EPS15L1	0.125845	4.0685	0.855329	0.363578	0.99979
C3	0.216065	3.97391	0.85377	0.363632	0.99979
KXD1	-0.10478	5.44209	0.853039	0.363834	0.99979
NUFIP2	-0.0879745	6.86341	0.853	0.363845	0.99979
FBXO3	0.135921	4.43094	0.852495	0.363985	0.99979
ACTB	-0.0568118	12.8503	0.850581	0.364516	0.99979
MIS12	0.19562	3.01829	0.850412	0.364563	0.99979
GATD1	0.191589	3.55285	0.850323	0.364587	0.99979
EVI2B	0.0645897	9.14772	0.849862	0.364715	0.99979
SF3B5	-0.0660657	7.39751	0.848905	0.364981	0.99979
SLC11A1	0.0850026	7.8219	0.847415	0.365396	0.99979
CLIP1	0.071578	6.60266	0.847401	0.3654	0.99979
EML2	0.147143	3.68091	0.847309	0.365426	0.99979
ARF3	0.0801982	5.68444	0.846641	0.365612	0.99979
TMA16	0.121728	5.38975	0.84602	0.365785	0.99979
BTBD2	0.170467	3.76241	0.845743	0.365862	0.99979
AQR	-0.0919937	5.02791	0.845353	0.365971	0.99979
CHERP	-0.168019	3.73818	0.844945	0.366085	0.99979
DDX51	0.132063	3.20636	0.843733	0.366424	0.99979
MITD1	0.106066	4.90237	0.843602	0.366461	0.99979
NDUFS6	-0.0704141	7.45917	0.843281	0.36655	0.99979
UBXN7	0.112888	5.46625	0.842496	0.36677	0.99979
RAD1	0.138278	3.83608	0.841915	0.366933	0.99979
PAK2	0.0593913	8.05494	0.841511	0.367046	0.99979
NOL6	0.202792	2.86417	0.84147	0.367058	0.99979
MAPK3	0.129286	4.31149	0.840667	0.367283	0.99979
ZNF264	-0.13132	4.61959	0.840533	0.367321	0.99979
RNF40	0.126367	4.08607	0.840373	0.367366	0.99979
HSPBAP1	0.138793	4.09548	0.839981	0.367476	0.99979
SLC25A33	-0.143412	4.55487	0.839087	0.367727	0.99979
GTPBP8	-0.179607	3.37557	0.838641	0.367852	0.99979
COTL1	-0.0573637	11.2407	0.838584	0.367868	0.99979
SAMD1	0.268073	2.89195	0.838124	0.367998	0.99979
KRBOX4	0.176812	3.02064	0.837695	0.368119	0.99979
ZNF706	0.0688789	7.78223	0.837689	0.36812	0.99979
AC004241.1	-0.210133	3.06682	0.837227	0.36825	0.99979
CNOT4	0.105546	5.21698	0.837084	0.368291	0.99979
GSPT1	0.0781775	6.15602	0.836106	0.368567	0.99979
CPT1A	-0.13806	5.34139	0.83356	0.369286	0.99979
SNRNP35	0.114212	4.39377	0.848577	0.369306	0.99979
ANP32B	0.0642773	8.13989	0.833459	0.369314	0.99979
TNFSF10	0.180764	8.07366	0.833222	0.369381	0.99979
ATIC	-0.206929	3.43097	0.832866	0.369482	0.99979
POLR2G	0.0835639	6.23438	0.832462	0.369596	0.99979
MDH1	-0.0806964	6.01861	0.832448	0.3696	0.99979
COG7	0.213442	3.15008	0.831979	0.369733	0.99979
MRM2	-0.132766	4.15032	0.955036	0.36983	0.99979
CASC4	-0.0975015	5.63401	0.831486	0.369873	0.99979
PLCL2	-0.0962918	5.19068	0.831196	0.369955	0.99979
MCEE	-0.182247	3.42748	0.831178	0.36996	0.99979
NCLN	-0.155819	3.71104	0.8304	0.370181	0.99979
LAMTOR4	-0.0567236	8.65322	0.830195	0.370239	0.99979
RETREG1	0.293623	2.88673	0.830029	0.370286	0.99979
MTLN	0.100851	5.05526	0.828685	0.370668	0.99979
ESCO1	0.109853	5.10284	0.828618	0.370687	0.99979
PRR12	0.179818	3.54123	0.828562	0.370703	0.99979
ENOPH1	0.153105	3.98492	1.01342	0.370808	0.99979
SRP14	-0.0578104	8.92493	0.827732	0.37094	0.99979
HSPA4	0.0841349	5.63036	0.827701	0.370948	0.99979
ZNF480	0.146309	3.88629	0.827559	0.370989	0.99979
NBAS	-0.113796	4.21352	0.82724	0.37108	0.99979
TDG	0.11296	5.01771	0.826652	0.371247	0.99979
MEG3	-0.35277	5.59189	0.826123	0.371398	0.99979
RPS10	0.0940787	9.37034	0.825997	0.371434	0.99979
MRPL32	0.132533	4.55484	0.825201	0.371661	0.99979
GSPT2	0.257935	2.76698	0.824575	0.37184	0.99979
AL121603.2	0.21546	3.02294	0.824525	0.371854	0.99979
ARL11	-0.131326	4.47629	0.824342	0.371907	0.99979
STK26	-0.107032	5.31047	0.824062	0.371986	0.99979
SPI1	-0.0697993	9.42456	0.822928	0.372311	0.99979
HLA-C	-0.0794399	11.1164	0.822224	0.372513	0.99979
PSENEN	-0.0981574	5.69863	0.822189	0.372522	0.99979
BIN3	0.120902	4.49973	0.821873	0.372613	0.99979
IQSEC2	-0.187834	3.03111	0.821119	0.372829	0.99979
BNIP1	0.261601	2.85178	0.820975	0.37287	0.99979
INTS12	0.148851	3.81007	0.820472	0.373015	0.99979
KMT2B	0.114083	4.27842	0.820185	0.373097	0.99979
HMGN2	-0.0666865	8.52962	0.819962	0.373161	0.99979
RSAD2	-0.274173	3.09625	0.819317	0.373347	0.99979
MTIF2	-0.129816	4.53851	0.81919	0.373383	0.99979
FUNDC2	-0.0702165	6.05058	0.819087	0.373413	0.99979
IL10RA	-0.108074	7.43148	0.818972	0.373446	0.99979
RPL6	-0.0655587	11.0433	0.818421	0.373604	0.99979
EDRF1	0.124815	4.12452	0.817674	0.373819	0.99979
MED15	-0.10491	4.96101	0.817484	0.373874	0.99979
RAB2A	0.0643673	7.27586	0.81691	0.374039	0.99979
ETS1	0.209883	4.62052	0.816462	0.374168	0.99979
RMI1	0.214889	3.3828	0.815863	0.374341	0.99979
RFXAP	0.161326	2.74692	0.815033	0.37458	0.99979
IFFO1	-0.170022	3.54716	0.814803	0.374647	0.99979
FAM126B	-0.0968371	5.22755	0.814501	0.374734	0.99979
LAMTOR2	-0.0650985	6.90078	0.813946	0.374895	0.99979
PHYH	-0.189045	3.0308	0.813653	0.374979	0.99979
RNF38	0.106497	5.23474	0.813593	0.374997	0.99979
TAB2	0.110134	5.13606	0.813121	0.375133	0.99979
PAFAH1B1	0.0728379	6.33512	0.812962	0.375179	0.99979
IBA57	0.20525	3.54591	0.812545	0.3753	0.99979
UBAP1	-0.120552	4.58464	0.812535	0.375303	0.99979
ZCRB1	-0.0778046	5.78767	0.812274	0.375378	0.99979
ATMIN	0.0973954	4.84194	0.895541	0.375787	0.99979
DNAJC4	0.0825446	5.21256	0.810834	0.375796	0.99979
BRAF	-0.111425	5.1413	0.810551	0.375878	0.99979
MED14	0.108122	4.12855	0.810516	0.375888	0.99979
NDUFB11	-0.0713947	7.12022	0.81006	0.37602	0.99979
FGR	0.0732176	8.25642	0.809843	0.376083	0.99979
DNM2	-0.0863707	5.77375	0.808056	0.376603	0.99979
BCL10	0.0940196	5.81473	0.807601	0.376736	0.99979
PIGC	0.110944	4.60427	0.806571	0.377036	0.99979
FBXO45	0.218897	3.22455	0.806363	0.377096	0.99979
RPA3	-0.0891833	5.37036	0.805652	0.377303	0.99979
NXT2	0.148507	3.53087	0.80562	0.377313	0.99979
SLC39A13	-0.135767	3.60023	0.805417	0.377372	0.99979
PYURF	-0.0818458	6.04251	0.80526	0.377418	0.99979
NUP43	0.19119	3.36528	0.804517	0.377635	0.99979
PYROXD1	-0.0972612	4.94258	0.803987	0.37779	0.99979
TAF10	-0.0698961	7.63271	0.803684	0.377878	0.99979
TTL	0.11127	4.55853	0.803415	0.377957	0.99979
XAB2	0.135587	3.98488	0.803044	0.378066	0.99979
CD86	-0.0866817	7.15351	0.802979	0.378085	0.99979
LINC00173	0.160377	4.25497	0.802835	0.378127	0.99979
RMDN1	0.0962789	5.38859	0.802644	0.378183	0.99979
MARS	0.136353	4.25747	0.801914	0.378397	0.99979
CFAP97	0.132689	4.95957	0.800632	0.378772	0.99979
PITPNA	-0.0943777	5.26802	0.79973	0.379037	0.99979
TMEM208	-0.072018	5.71145	0.799682	0.379052	0.99979
SH3GL1	0.168435	3.64062	0.799326	0.379156	0.99979
CTSA	-0.0834296	5.81257	0.799159	0.379205	0.99979
RPL27	-0.0620265	10.167	0.797691	0.379637	0.99979
ALG13	0.0896645	5.02221	0.797632	0.379654	0.99979
MX2	-0.0847386	6.4498	0.797478	0.3797	0.99979
EAF2	-0.108038	5.94152	0.797361	0.379734	0.99979
SF3B4	-0.0894136	5.19572	0.795945	0.380151	0.99979
WWP1	0.101499	4.93272	0.971174	0.38021	0.99979
ZNF721	0.150197	4.11827	0.795551	0.380268	0.99979
ZNF780B	0.197494	3.03832	1.06884	0.380391	0.99979
GLRX5	0.093094	5.59128	0.7949	0.38046	0.99979
SLC22A15	0.210009	2.80342	0.794843	0.380477	0.99979
CD99	0.201651	4.28633	0.793893	0.380758	0.99979
XPO7	-0.133442	4.32034	0.793729	0.380806	0.99979
ANKRD10	-0.106731	5.17456	1.01424	0.380828	0.99979
PPP2R5B	0.190144	3.09234	0.793367	0.380913	0.99979
IRF2BP2	-0.134281	5.89712	0.79324	0.380951	0.99979
SDAD1	0.117429	4.80341	0.793041	0.38101	0.99979
DCAF11	-0.111443	4.75283	0.792988	0.381025	0.99979
MRPS12	0.0794874	5.74516	0.792489	0.381173	0.99979
OASL	-0.22332	3.14888	0.791032	0.381605	0.99979
TARS2	0.152427	3.42359	0.905566	0.381817	0.99979
SETD9	-0.171236	3.5878	0.790223	0.381845	0.99979
KANSL2	-0.119463	4.35231	0.78959	0.382033	0.99979
AC074032.1	-0.172466	3.4489	0.881664	0.382072	0.99979
YPEL5	-0.0864363	7.70682	0.788851	0.382253	0.99979
ZER1	0.144445	3.19628	0.788337	0.382406	0.99979
ATRN	0.175886	3.21792	0.788071	0.382485	0.99979
ULK4	-0.240899	2.98812	0.788036	0.382495	0.99979
ENDOD1	-0.168336	3.49427	0.787969	0.382515	0.99979
MOV10	-0.148701	4.1111	0.787063	0.382785	0.99979
AP1S1	-0.173267	3.46292	0.786795	0.382865	0.99979
RPL36A	-0.0613134	10.7495	0.786737	0.382882	0.99979
RPL31	-0.0661889	9.28155	0.786196	0.383044	0.99979
ZNF384	0.20421	3.73144	0.786088	0.383076	0.99979
ALDOA	0.0987843	5.3974	0.78591	0.383129	0.99979
MRI1	0.186436	3.23368	0.904191	0.383225	0.99979
FBXO41	-0.175164	3.14571	0.785366	0.383291	0.99979
PINX1	0.174336	3.50996	0.785156	0.383354	0.99979
SULT1A1	0.218867	6.1716	0.784657	0.383503	0.99979
ATP5ME	-0.0662286	7.95023	0.784485	0.383555	0.99979
EBLN2	-0.225522	2.85802	0.783847	0.383745	0.99979
FAM98A	0.168441	3.19145	0.782625	0.384111	0.99979
ZNF160	0.119468	4.16892	0.782623	0.384112	0.99979
AGK	-0.173628	3.17878	0.93733	0.384128	0.99979
ABL2	-0.205878	3.08602	0.782323	0.384202	0.99979
NMRK1	-0.232658	3.76606	0.782057	0.384281	0.99979
GRINA	-0.0854628	6.70407	0.781208	0.384536	0.99979
DNAJC7	-0.0697601	6.97694	0.780828	0.38465	0.99979
RNF216	0.0992991	5.22609	0.780356	0.384791	0.99979
C11orf74	0.176275	2.79375	0.779844	0.384945	0.99979
PPFIBP2	-0.148601	3.42024	0.779396	0.38508	0.99979
TSPAN31	0.129896	4.29966	1.16564	0.385216	0.99979
CWC27	-0.123529	4.91757	0.778153	0.385454	0.99979
UBAP2L	0.10721	5.12796	0.777676	0.385597	0.99979
C1orf43	-0.0931069	6.3424	0.777353	0.385695	0.99979
ECSIT	0.125923	4.14467	0.776102	0.386072	0.99979
MED30	0.119376	4.79888	0.775994	0.386105	0.99979
PPP2R2D	0.108387	5.03617	0.775404	0.386283	0.99979
HACD4	0.0935174	6.42095	0.775095	0.386376	0.99979
TGFBRAP1	-0.121078	3.65712	0.774785	0.38647	0.99979
LSM5	-0.0904444	5.76801	0.77466	0.386508	0.99979
ECI1	0.0988588	5.13782	0.774528	0.386548	0.99979
RNMT	0.0928856	6.12075	0.774383	0.386591	0.99979
ECHS1	-0.0903309	6.00932	0.774	0.386707	0.99979
PPIG	0.0724243	6.94649	0.773075	0.386987	0.99979
P2RY1	-0.320909	3.63947	0.772836	0.387059	0.99979
RANBP10	0.205182	3.22308	0.77214	0.38727	0.99979
FH	0.122964	4.54478	0.772082	0.387288	0.99979
MANBA	0.0690985	5.93716	0.771561	0.387446	0.99979
CCNH	0.0783838	5.58662	0.771467	0.387475	0.99979
FOXO1	-0.109102	5.21463	0.770743	0.387694	0.99979
DPH6	0.138563	3.4508	0.770489	0.387771	0.99979
BLOC1S5	0.157243	3.7653	0.770469	0.387778	0.99979
HTRA2	0.174487	2.93722	0.770228	0.387851	0.99979
ASB2	0.225549	3.18997	0.769451	0.388087	0.99979
ZNF598	-0.142505	3.6493	0.868519	0.388396	0.99979
B2M	-0.0598264	13.2816	0.768099	0.388498	0.99979
AL035587.1	-0.203794	2.88208	0.798671	0.388503	0.99979
IGFLR1	0.190573	5.3943	0.76778	0.388595	0.99979
GBF1	-0.120333	4.3898	0.940254	0.388722	0.99979
PLEKHA1	0.157715	4.01136	0.767171	0.388781	0.99979
NUP88	-0.113074	4.26283	0.76587	0.389178	0.99979
TEPSIN	0.16029	3.36248	0.76417	0.389698	0.99979
VPS13B	0.10092	4.95796	0.763891	0.389783	0.99979
NMI	-0.0859028	6.42938	0.763547	0.389888	0.99979
CALHM6	0.169617	8.73049	0.763505	0.389901	0.99979
PLEC	-0.0841473	6.76034	0.763386	0.389938	0.99979
LRRFIP1	-0.0677926	9.52564	0.763233	0.389984	0.99979
RPS5	-0.0735746	9.78774	0.763211	0.389991	0.99979
RPL32	-0.0561526	11.4397	0.762552	0.390193	0.99979
BCAS3	-0.169913	3.59106	0.762373	0.390248	0.99979
CXCL16	-0.123544	7.3357	0.762186	0.390305	0.99979
CHID1	0.139031	4.31065	0.761478	0.390522	0.99979
BEST1	-0.125294	4.31085	0.761053	0.390653	0.99979
DHFR	-0.192414	3.42413	0.760709	0.390759	0.99979
R3HCC1L	0.0987342	4.47243	0.760336	0.390873	0.99979
TMEM38B	0.145581	3.82981	0.760212	0.390911	0.99979
COLGALT1	0.0957494	5.58784	0.760171	0.390924	0.99979
KANSL1	0.0939867	6.38416	0.760164	0.390926	0.99979
TADA3	-0.0713757	6.19883	0.759953	0.390991	0.99979
GCHFR	-0.184683	3.48745	0.758467	0.391448	0.99979
P4HB	-0.0682314	6.17287	0.763798	0.39147	0.99979
POLR2E	-0.0880786	6.08626	0.758255	0.391513	0.99979
NLRP1	0.105655	5.60553	0.757838	0.391642	0.99979
PDAP1	-0.0666244	6.08119	0.75763	0.391706	0.99979
CLPX	0.103363	4.35548	0.757056	0.391883	0.99979
LRR1	0.128165	3.46285	0.756554	0.392038	0.99979
MTRES1	0.16848	3.11465	0.756543	0.392041	0.99979
TMEM216	0.195554	3.12639	0.75633	0.392107	0.99979
RBM39	0.0772479	8.57773	0.755696	0.392303	0.99979
ELOVL1	-0.107068	5.53213	0.755673	0.39231	0.99979
NSFL1C	0.0900206	5.12977	0.755657	0.392315	0.99979
ANKRD39	-0.146429	3.58608	0.755499	0.392364	0.99979
PPIL4	0.104218	4.57011	0.755271	0.392434	0.99979
DBF4	-0.161215	4.27172	0.754364	0.392715	0.99979
UBE2B	0.0572812	7.21341	0.754308	0.392732	0.99979
ZKSCAN1	0.0841693	5.24848	0.754102	0.392796	0.99979
RSF1	0.0674977	6.2383	0.75394	0.392846	0.99979
COMMD4	-0.0930102	4.75426	0.753697	0.392921	0.99979
INTS4	0.139778	3.80038	0.773977	0.393019	0.99979
H3F3A	-0.0456073	11.2742	0.75183	0.3935	0.99979
VAPA	0.0787699	7.46675	0.750815	0.393815	0.99979
SNHG30	0.12839	3.93848	0.75078	0.393826	0.99979
TPT1-AS1	-0.153821	3.48386	0.750681	0.393857	0.99979
SUPT5H	0.0754022	5.43733	0.750456	0.393927	0.99979
SFSWAP	-0.0801853	5.89255	0.749918	0.394094	0.99979
ATXN10	-0.0775168	5.5841	0.908356	0.394236	0.99979
PCNT	-0.119826	4.42711	0.74945	0.39424	0.99979
HDAC10	0.124879	4.10065	0.749375	0.394263	0.99979
CRKL	0.149443	4.30913	0.749084	0.394354	0.99979
AC016747.1	0.223327	3.05181	0.748663	0.394485	0.99979
CARS	0.120624	4.67974	0.748553	0.394519	0.99979
NADK2	0.191063	2.8792	0.748528	0.394527	0.99979
C1QBP	-0.0946328	6.20061	0.748101	0.39466	0.99979
IER2	0.157808	8.18877	0.74796	0.394704	0.99979
ELK3	0.152422	4.44671	0.747232	0.394931	0.99979
RPS20	-0.0700459	10.0392	0.745796	0.395379	0.99979
C4orf3	-0.0681509	7.56533	0.745696	0.395411	0.99979
EIF2S3	0.0574169	7.4459	0.744803	0.39569	0.99979
NELFA	0.134704	3.88566	0.997483	0.3958	0.99979
SLC25A25	-0.18607	4.20951	0.744397	0.395817	0.99979
IPO7	0.0903538	5.37113	0.743888	0.395977	0.99979
AC012181.1	-0.223141	2.75508	0.743397	0.396131	0.99979
HNRNPA0	0.0676677	6.54839	0.743244	0.396178	0.99979
TTI2	0.183065	2.95874	0.743085	0.396228	0.99979
MRPL2	0.0961242	4.52708	0.742805	0.396316	0.99979
TCP1	0.0824301	6.23361	0.742645	0.396366	0.99979
C7orf50	-0.094009	5.87171	0.742491	0.396415	0.99979
FBXO7	-0.0718274	5.81114	0.742157	0.39652	0.99979
GTF2F1	0.103696	5.38648	0.742021	0.396562	0.99979
CCNL1	0.0935014	8.13535	0.741515	0.396721	0.99979
HDAC9	0.173776	4.56926	0.741378	0.396764	0.99979
CEP83	0.181949	2.82841	0.740332	0.397093	0.99979
SGK3	0.0819743	4.90014	0.739865	0.39724	0.99979
FDX1	-0.0931108	5.64714	0.739686	0.397296	0.99979
RRN3	0.130529	4.18527	1.56925	0.397412	0.99979
PPIF	-0.168738	3.47629	0.739218	0.397444	0.99979
SPTLC1	0.0742943	5.34244	0.831427	0.397613	0.99979
TRAPPC11	-0.104315	4.88757	1.12651	0.397638	0.99979
RFX3	0.188487	3.17093	0.738444	0.397688	0.99979
CPNE8	0.135734	3.86575	0.738022	0.397821	0.99979
LEPROTL1	-0.0873923	6.55002	0.738003	0.397827	0.99979
SMIM19	0.11451	4.64224	0.737968	0.397838	0.99979
CBX7	-0.156227	3.76204	1.05396	0.397857	0.99979
DHX40	0.119833	4.48504	0.737889	0.397862	0.99979
ACAT1	-0.136071	4.61496	0.737771	0.3979	0.99979
TAF11	-0.106833	5.06342	1.21932	0.397919	0.99979
PGP	-0.0898601	5.98774	0.73752	0.397979	0.99979
AC015871.1	-0.203071	3.37715	0.737292	0.398051	0.99979
NADSYN1	0.107342	4.77918	0.81185	0.398353	0.99979
SLMAP	0.0990783	5.10325	0.754081	0.398546	0.99979
CZIB	0.0855663	5.36941	0.735303	0.39868	0.99979
CD247	-0.329541	3.03913	0.734814	0.398834	0.99979
KAT8	0.114287	4.60912	0.734052	0.399076	0.99979
YTHDC2	-0.0918748	5.30489	0.733222	0.399339	0.99979
TRIM4	0.12265	4.46099	0.732758	0.399486	0.99979
LGALS3	-0.0913104	8.59664	0.732476	0.399576	0.99979
WBP2	-0.0853871	6.00819	0.732251	0.399647	0.99979
ATP5F1C	-0.0710909	7.38221	0.731634	0.399843	0.99979
CRTAM	0.194357	2.97529	0.730512	0.4002	0.99979
SLC66A2	-0.0717406	5.63215	0.730186	0.400304	0.99979
MBTPS1	0.116993	4.97111	0.729964	0.400375	0.99979
STX6	-0.117104	4.47152	0.729759	0.40044	0.99979
CUX1	-0.0872706	7.79632	0.729697	0.40046	0.99979
MCU	0.174816	3.16688	0.727759	0.401078	0.99979
METTL16	-0.117651	3.98938	0.727444	0.401179	0.99979
MX1	-0.210448	5.40946	0.727255	0.401239	0.99979
SATB1	-0.125702	4.53284	0.72679	0.401387	0.99979
ROCK2	-0.102955	5.09541	0.817869	0.401792	0.99979
AC020915.2	0.234409	2.91601	0.72481	0.402021	0.99979
AL021368.2	0.155832	3.15636	0.724731	0.402046	0.99979
MAF1	0.071969	6.09878	0.724729	0.402047	0.99979
CNOT3	0.117688	4.0525	0.724376	0.40216	0.99979
HSH2D	0.15163	5.05596	0.723199	0.402538	0.99979
HLA-DRB1	0.149769	10.0463	0.722585	0.402735	0.99979
PELI2	-0.115254	4.7796	0.722367	0.402805	0.99979
PNPLA2	-0.107937	5.15503	0.722342	0.402813	0.99979
RRP12	-0.130629	5.19532	0.721504	0.403083	0.99979
NDRG1	0.153254	5.0222	0.721447	0.403101	0.99979
MBP	0.0802495	6.74387	0.72125	0.403164	0.99979
PCBP1-AS1	-0.110813	4.29369	0.721217	0.403175	0.99979
TICAM1	0.130193	3.90172	0.720999	0.403245	0.99979
TMED4	0.0737929	5.68817	0.720955	0.403259	0.99979
WDR6	0.137345	3.75751	0.720847	0.403294	0.99979
GOLGA4	0.0833035	6.02324	0.720016	0.403562	0.99979
VPS13D	-0.105527	4.72742	0.719344	0.403778	0.99979
TSFM	0.154584	3.7617	0.719133	0.403847	0.99979
CEMIP2	-0.117135	5.74816	0.718787	0.403958	0.99979
IL21R	0.1713	4.14089	0.717827	0.404268	0.99979
PGLYRP2	0.18603	3.92359	0.71682	0.404594	0.99979
C2	-0.188235	3.87589	0.716659	0.404646	0.99979
RPA2	0.133147	5.27654	0.71607	0.404837	0.99979
MRVI1	-0.160176	4.19021	0.716064	0.404838	0.99979
LTB4R	0.186076	3.13889	0.715976	0.404867	0.99979
GTF2H2C	0.142139	3.38162	0.715544	0.405007	0.99979
PYCARD	-0.0622568	9.03607	0.715444	0.405039	0.99979
TTC19	0.100672	5.1918	0.715436	0.405042	0.99979
TMEM106B	0.118762	4.7742	0.715189	0.405122	0.99979
NDUFA13	-0.0572151	8.64558	0.714247	0.405427	0.99979
SYNRG	0.0851261	5.44136	0.712805	0.405896	0.99979
TUBGCP3	0.0868319	4.89304	0.739831	0.406077	0.99979
TXLNG	-0.153747	3.77957	0.711989	0.406161	0.99979
RNF44	-0.10285	5.3616	0.711604	0.406287	0.99979
DAZAP2	-0.0610779	8.27229	0.711166	0.406429	0.99979
POLRMT	0.161437	3.06194	0.711079	0.406458	0.99979
SBDS	0.10524	5.76064	0.710897	0.406517	0.99979
EEF1B2	-0.0615382	9.56352	0.71072	0.406575	0.99979
PFN1	-0.0648934	10.593	0.710417	0.406673	0.99979
MCRS1	-0.105922	4.71808	0.708095	0.407431	0.99979
MT-ND5	-0.0759891	11.306	0.708064	0.407442	0.99979
RPL17	-0.0523059	11.0088	0.707782	0.407534	0.99979
ACADS	-0.161547	3.52343	0.707487	0.40763	0.99979
RTRAF	-0.0663398	7.06189	0.707085	0.407762	0.99979
INTS3	0.125003	4.12405	0.706536	0.407942	0.99979
MYLIP	0.169743	5.01847	0.705933	0.408139	0.99979
DBR1	0.150945	3.19816	0.705913	0.408146	0.99979
CBX1	0.0929364	5.07249	0.705667	0.408226	0.99979
NSMCE2	0.136791	3.9238	0.705553	0.408264	0.99979
RAE1	0.107338	4.67166	0.704955	0.40846	0.99979
ZFP90	-0.170592	3.40616	0.704115	0.408736	0.99979
RRS1	0.164161	3.5042	0.704111	0.408737	0.99979
CCDC159	0.11553	4.19941	0.703695	0.408874	0.99979
EYA3	0.183841	3.10397	0.703321	0.408997	0.99979
ADAM15	-0.191444	3.72405	0.703317	0.408998	0.99979
IL10RB	-0.0783699	6.41793	0.702877	0.409143	0.99979
PTGER4	-0.11417	6.94344	0.70242	0.409293	0.99979
JKAMP	-0.0872782	5.46315	0.702272	0.409342	0.99979
NEK1	-0.159801	3.13215	0.701922	0.409457	0.99979
NPC1	-0.170234	3.45539	0.701482	0.409602	0.99979
GZMM	0.374083	2.82491	0.704108	0.409641	0.99979
PDE4B	-0.167695	4.53891	0.701359	0.409643	0.99979
DHRS12	-0.137984	3.53101	0.701184	0.4097	0.99979
PNRC1	0.0742505	8.96666	0.700274	0.410001	0.99979
MSN	-0.0469583	9.37305	0.699796	0.410159	0.99979
MTSS1	0.0691165	8.16272	0.699772	0.410167	0.99979
ZNF324	0.188472	2.8238	0.69957	0.410233	0.99979
RPL38	-0.0615257	10.3694	0.699462	0.410269	0.99979
CEBPD	-0.171052	7.79868	0.699449	0.410273	0.99979
ZNF652	-0.082715	5.75014	0.838981	0.410313	0.99979
GABARAPL1	-0.137246	5.81157	0.698057	0.410733	0.99979
RARS	-0.0700804	4.7651	0.697638	0.410872	0.99979
SAMD9	0.104167	6.05608	0.697282	0.41099	0.99979
ZBTB22	-0.145492	3.27908	0.697127	0.411041	0.99979
NDUFS1	0.107458	5.38394	0.696311	0.411312	0.99979
NDUFV1	-0.105052	5.16216	0.695785	0.411487	0.99979
GNA15	-0.137328	3.7599	0.694427	0.411938	0.99979
BRCC3	-0.110315	4.30098	0.694103	0.412045	0.99979
UTF1	-0.23191	3.75958	0.692874	0.412454	0.99979
UBE2L3	-0.0570786	6.98838	0.692717	0.412507	0.99979
RGP1	-0.193322	2.77346	0.692636	0.412534	0.99979
ANKRD17	0.0767305	5.33002	0.692549	0.412563	0.99979
METTL15	-0.159221	3.23058	0.692155	0.412694	0.99979
SSR1	0.0687185	6.40617	0.691285	0.412984	0.99979
ARSD	0.139732	3.74736	0.691027	0.41307	0.99979
URM1	-0.100294	5.08353	0.690757	0.41316	0.99979
RAP1B	-0.0621899	9.17517	0.690707	0.413177	0.99979
HCP5	0.146005	3.57803	0.689904	0.413445	0.99979
CDKN2B	0.255565	2.67755	0.689712	0.41351	0.99979
ECH1	-0.0855197	5.88911	0.689653	0.413529	0.99979
MRS2	-0.117802	3.80907	0.689139	0.413701	0.99979
GPR108	-0.0848782	5.33053	0.688932	0.41377	0.99979
CDK14	0.19061	3.02198	0.734908	0.413972	0.99979
USP36	-0.143365	4.34477	0.687628	0.414207	0.99979
UBC	-0.0623806	10.5461	0.687461	0.414263	0.99979
SLC25A45	-0.1361	4.11489	0.68745	0.414267	0.99979
ZNF397	0.1588	3.65887	0.685126	0.415047	0.99979
SMPD2	-0.213841	2.7682	0.68442	0.415285	0.99979
SREK1IP1	-0.0967256	5.40452	0.684386	0.415296	0.99979
RBFA	0.123819	4.0367	0.684022	0.415419	0.99979
DESI1	0.092267	5.26846	0.778734	0.415532	0.99979
ZNF296	0.136625	4.26604	0.683638	0.415548	0.99979
MRPL38	-0.088956	4.94072	0.683561	0.415574	0.99979
ZNF468	0.193456	2.6832	0.683211	0.415692	0.99979
AGO3	0.0919371	5.70375	0.683121	0.415722	0.99979
RBM26	0.0721077	5.87621	0.682911	0.415793	0.99979
AC027644.3	0.187259	3.78467	0.682254	0.416015	0.99979
TMEM11	-0.090389	5.14525	0.820764	0.416176	0.99979
DENND1C	-0.083703	4.4409	0.681719	0.416195	0.99979
NDEL1	0.0975743	4.57574	0.681717	0.416196	0.99979
BCOR	0.128052	4.22988	0.784005	0.416196	0.99979
CDC73	0.0793022	5.70188	0.681352	0.416319	0.99979
ARIH2	0.0793844	5.44882	0.680721	0.416533	0.99979
IFI44	-0.20805	3.96925	0.680545	0.416592	0.99979
NDUFB6	0.0794863	5.99851	0.680494	0.416609	0.99979
COPS6	-0.0613409	6.07924	0.680253	0.416691	0.99979
DOCK8-AS1	0.183639	2.82509	0.680174	0.416717	0.99979
AKIRIN2	-0.0800226	6.78823	0.679018	0.417109	0.99979
RAB11A	0.0738894	6.33515	0.678956	0.41713	0.99979
SPTSSA	0.066026	5.49889	0.678457	0.417299	0.99979
COPS5	0.0837541	5.75485	0.678261	0.417366	0.99979
SUB1	-0.0504981	8.12829	0.678134	0.417409	0.99979
ZFYVE16	0.0810418	5.65872	0.677678	0.417563	0.99979
ZNF576	-0.185596	2.80477	0.677421	0.417651	0.99979
RANBP2	-0.0813747	5.4645	0.677368	0.417669	0.99979
PPP4R3B	0.0736907	5.67366	0.676746	0.41788	0.99979
EDEM1	-0.11259	4.88907	0.676728	0.417886	0.99979
NR4A2	-0.193212	6.00112	0.676036	0.418121	0.99979
BZW2	0.100357	4.56584	0.675976	0.418142	0.99979
RNF25	-0.22605	2.66393	0.675807	0.418199	0.99979
AC007336.1	-0.157831	3.42715	0.674013	0.41881	0.99979
LINC00528	-0.18529	3.15559	0.829647	0.419072	0.99979
TEP1	0.101174	4.97039	0.672584	0.419298	0.99979
RYK	-0.110964	4.68776	0.767319	0.419479	0.99979
CISD1	-0.181869	3.3288	0.671858	0.419546	0.99979
ILF3	0.0978887	5.94779	1.11629	0.419594	0.99979
HDAC5	0.0879796	5.24262	0.671193	0.419773	0.99979
LDLRAD3	-0.168144	3.3699	0.670897	0.419875	0.99979
PPP3CA	-0.0947682	5.7225	0.670137	0.420135	0.99979
LUZP1	0.112565	4.48236	0.670083	0.420153	0.99979
KLHDC3	0.0975061	4.89909	0.669568	0.42033	0.99979
SDF2L1	-0.10898	5.47955	0.669431	0.420377	0.99979
RNF24	0.141826	4.02852	0.668695	0.420629	0.99979
ZNHIT3	0.0862542	5.40629	0.668428	0.420721	0.99979
GRAMD4	0.223774	2.7204	0.667997	0.420869	0.99979
ZNF3	-0.149828	4.21835	0.667788	0.420941	0.99979
TMEM102	-0.170106	3.8728	0.667733	0.42096	0.99979
INO80D	-0.109104	5.37662	0.667715	0.420966	0.99979
TMF1	0.0838614	6.00039	0.667461	0.421053	0.99979
NDUFAF7	-0.148318	3.44744	0.667003	0.421211	0.99979
HPCAL1	0.0904052	5.19416	0.666749	0.421298	0.99979
AC106712.1	0.130744	4.33481	0.666588	0.421353	0.99979
P2RX4	-0.115991	5.0862	0.66639	0.421422	0.99979
NDUFA8	0.106273	5.05508	0.666312	0.421448	0.99979
REXO4	-0.119235	4.23531	0.665992	0.421558	0.99979
TATDN1	-0.0931382	4.33531	0.665561	0.421707	0.99979
TANK	0.0678834	6.47629	0.665455	0.421743	0.99979
EIF2AK2	0.108105	5.89547	0.66532	0.42179	0.99979
PLEKHJ1	0.0817961	6.05806	1.03359	0.421913	0.99979
DDHD1	0.0833271	5.68555	0.66455	0.422056	0.99979
RPS4X	-0.0584712	10.9848	0.664539	0.422059	0.99979
PSIP1	0.0722039	5.92051	0.664346	0.422126	0.99979
MS4A6A	-0.201507	5.21085	0.66417	0.422187	0.99979
NDUFA1	-0.0577542	8.29913	0.663578	0.422391	0.99979
RAP2A	0.100309	4.97166	0.663505	0.422416	0.99979
TMEM192	-0.126538	3.95379	0.662819	0.422653	0.99979
NORAD	0.0672946	6.58925	0.661464	0.423122	0.99979
ISG20	-0.178301	5.22114	0.661398	0.423145	0.99979
YEATS2	-0.148226	3.7974	0.766459	0.423444	0.99979
MARK3	0.0707182	5.74477	0.660414	0.423486	0.99979
FIBCD1	0.362516	3.07844	0.660254	0.423542	0.99979
RANBP1	-0.0693285	6.02065	0.680993	0.423704	0.99979
NIBAN1	-0.198752	3.9052	0.659141	0.423928	0.99979
ELOC	-0.0669342	6.29003	0.658604	0.424115	0.99979
PARP14	-0.102888	6.6607	0.658588	0.42412	0.99979
ZNF394	0.0948283	5.83658	0.658082	0.424296	0.99979
TUBA1A	-0.0798683	9.01132	0.657583	0.42447	0.99979
STAU2	0.122393	4.21926	0.657466	0.424511	0.99979
POLD4	0.0634636	7.96596	0.656948	0.424691	0.99979
POC5	-0.177727	2.98398	0.656786	0.424748	0.99979
NAGLU	0.155708	3.60453	0.656638	0.424799	0.99979
RBM19	0.125903	3.62653	0.656458	0.424862	0.99979
RFTN1	-0.0839889	5.62745	0.65638	0.424889	0.99979
AL450998.2	-0.147815	3.44296	0.655706	0.425124	0.99979
PACSIN2	0.113937	5.21016	0.654916	0.4254	0.99979
ATG101	-0.115819	4.61906	0.654793	0.425443	0.99979
SEMA4A	-0.130059	5.05869	0.654683	0.425481	0.99979
RBM47	-0.0750604	5.50529	0.654061	0.425698	0.99979
KIAA1109	-0.0736671	6.29547	0.653915	0.42575	0.99979
RPL41	-0.0458859	12.4782	0.653102	0.426034	0.99979
HAVCR2	-0.0868102	4.94739	0.652929	0.426094	0.99979
C19orf38	-0.0566288	7.57313	0.652792	0.426142	0.99979
C2orf68	-0.0987644	4.54424	0.652493	0.426247	0.99979
MED8	0.0981504	4.7552	0.651403	0.426629	0.99979
SETD1A	0.139395	3.04028	0.685559	0.426668	0.99979
RPL35A	-0.0481773	10.9055	0.650309	0.427013	0.99979
GOLT1B	0.093794	4.68112	0.6503	0.427016	0.99979
RPL35	-0.047128	10.3997	0.649998	0.427123	0.99979
KLF2	0.0818345	9.80802	0.649891	0.42716	0.99979
FLOT1	-0.138137	4.56875	0.649852	0.427174	0.99979
CES2	-0.156138	3.37636	0.734038	0.427236	0.99979
KLHL15	-0.130323	4.12697	0.649018	0.427467	0.99979
ARHGAP35	-0.120319	3.73258	0.649006	0.427471	0.99979
MFSD14C	-0.0812066	5.12044	0.648547	0.427633	0.99979
BLOC1S6	0.102504	5.94725	0.648217	0.427749	0.99979
TPT1	-0.0538102	12.2051	0.64813	0.42778	0.99979
IWS1	0.115934	5.05395	0.647403	0.428036	0.99979
MT-ND4L	0.0901374	9.04293	0.647392	0.42804	0.99979
MCTS1	-0.0835627	5.74764	0.647347	0.428056	0.99979
RXRB	-0.149607	3.58945	0.647343	0.428057	0.99979
PGGHG	0.198744	3.93554	0.647041	0.428164	0.99979
CASP8AP2	-0.107836	4.62687	0.64688	0.428221	0.99979
CSNK1G2	-0.0612676	6.21469	0.646559	0.428334	0.99979
MCCC1	-0.17265	3.1861	0.646474	0.428364	0.99979
SON	0.0505213	8.59544	0.646129	0.428485	0.99979
IDI1	0.0818926	6.21018	0.646023	0.428523	0.99979
GOLGA7	0.0743224	5.52975	0.645966	0.428543	0.99979
RPL30	-0.0484684	11.6068	0.645169	0.428825	0.99979
PDCD5	0.0701241	6.71805	0.644545	0.429046	0.99979
TYW1	0.19564	3.35885	0.644336	0.429119	0.99979
DNAJC17	0.151256	3.74774	0.644187	0.429172	0.99979
DOK3	0.0848532	5.41406	0.643626	0.429371	0.99979
KDM1B	0.0729114	7.00203	0.643504	0.429414	0.99979
THAP3	0.153007	3.20981	0.760852	0.429466	0.99979
CCNG1	-0.104251	4.69412	0.642915	0.429623	0.99979
CLTC	0.0681127	6.67374	0.642905	0.429626	0.99979
CNST	0.0965121	4.22582	0.642796	0.429665	0.99979
ATP6V1E1	-0.075525	6.0129	0.642016	0.429942	0.99979
NSF	0.111015	4.81203	0.64201	0.429944	0.99979
BANP	0.0955279	4.34288	0.641555	0.430106	0.99979
RHEB	0.0854542	5.72084	0.641177	0.43024	0.99979
TNFRSF10B	0.10843	4.08885	0.64105	0.430285	0.99979
MICAL1	-0.0776142	5.71505	0.640741	0.430395	0.99979
PAK1	0.0654843	6.92042	0.640372	0.430526	0.99979
CNBP	-0.0610582	7.67375	0.640196	0.430589	0.99979
ERCC4	0.148409	3.51122	0.730213	0.430663	0.99979
GRB2	0.0556687	8.30943	0.639696	0.430767	0.99979
VPS13A	0.166826	3.82146	0.639492	0.43084	0.99979
DUSP22	-0.0740871	5.51709	0.639132	0.430968	0.99979
MRPL28	-0.0878451	5.47717	0.638776	0.431095	0.99979
JMJD7	-0.210471	2.848	0.889961	0.431129	0.99979
SELENOI	0.173013	3.22278	0.638556	0.431173	0.99979
CMC4	-0.148677	3.33452	0.638427	0.431219	0.99979
CPPED1	0.0620415	7.96847	0.638371	0.431239	0.99979
EID2	-0.151198	3.81151	0.637799	0.431443	0.99979
ARHGAP45	-0.0723353	6.67571	0.637594	0.431516	0.99979
OAS2	-0.107919	5.6194	0.637535	0.431538	0.99979
GPATCH1	-0.178158	3.1524	0.637508	0.431547	0.99979
RTN2	-0.144415	3.28879	0.63693	0.431753	0.99979
TOP3B	0.18179	2.94949	0.636912	0.43176	0.99979
SREK1	-0.10124	6.39045	0.635303	0.432336	0.99979
G0S2	-0.355285	6.29936	0.635065	0.432421	0.99979
SCYL3	-0.166743	3.33034	0.634997	0.432445	0.99979
ELP5	0.149178	4.25763	0.634555	0.432604	0.99979
SNX6	0.0684321	7.04068	0.63455	0.432606	0.99979
DIS3L2	-0.125907	3.7873	0.633674	0.43292	0.99979
ATP5MD	-0.068239	8.04754	0.633626	0.432937	0.99979
CTBP1-DT	0.185072	2.81879	0.632653	0.433286	0.99979
GATD3B	0.252414	4.28218	0.631635	0.433652	0.99979
BRAP	0.138655	3.99738	0.631444	0.433721	0.99979
MRPS14	-0.10618	4.35466	0.631275	0.433782	0.99979
CNIH4	0.103205	6.70877	0.630932	0.433906	0.99979
LMF2	-0.0989082	4.36744	0.630904	0.433916	0.99979
GXYLT1	-0.098826	4.71359	0.630856	0.433933	0.99979
RNASEL	0.135582	3.72748	0.630391	0.4341	0.99979
NAGK	-0.101938	7.14377	0.630382	0.434103	0.99979
RPL4	-0.0565431	9.56592	0.63015	0.434187	0.99979
SIGLEC14	-0.216607	4.24116	0.630085	0.434211	0.99979
ICAM3	0.0742641	7.88143	0.629811	0.434309	0.99979
TMEM64	-0.207181	2.80029	0.629579	0.434393	0.99979
TSC22D1	0.148239	3.13995	0.629124	0.434557	0.99979
IFT74	0.148302	3.58809	0.628963	0.434616	0.99979
RSBN1	0.0694292	5.21427	0.62816	0.434906	0.99979
CCDC88A	0.0678701	7.33743	0.627676	0.43508	0.99979
ATP6V1B2	0.0740328	6.5218	0.627611	0.435104	0.99979
TRIOBP	0.0909182	5.47113	0.627463	0.435158	0.99979
XPO1	0.0704413	6.33204	0.626723	0.435425	0.99979
PSMC1	-0.0502056	6.3566	0.626206	0.435613	0.99979
STK19	0.119149	4.27468	0.740776	0.435677	0.99979
RBM5	0.089561	6.09185	0.626004	0.435686	0.99979
KIF13A	0.141604	4.058	0.625434	0.435893	0.99979
SUPT20H	0.079672	5.26115	0.625134	0.436001	0.99979
DNAJC25	-0.156649	3.49506	0.625011	0.436046	0.99979
RABGGTA	-0.126686	4.13112	0.624796	0.436124	0.99979
BCL2	0.348621	2.72976	0.624654	0.436176	0.99979
C11orf24	0.171222	3.19596	0.740935	0.436193	0.99979
PNN	0.073969	6.90451	0.624442	0.436253	0.99979
PIM3	-0.178816	6.02609	0.62394	0.436435	0.99979
KLHL21	-0.195206	2.92934	0.623691	0.436526	0.99979
RNH1	-0.0554469	8.311	0.623551	0.436577	0.99979
NFKBIL1	0.138963	3.60795	0.623176	0.436713	0.99979
MTDH	-0.0537334	7.81671	0.62269	0.43689	0.99979
NUP42	0.11732	4.4015	0.622382	0.437002	0.99979
ZNF331	0.180316	3.20325	0.62223	0.437057	0.99979
FAM126A	-0.0696868	6.13957	0.621987	0.437146	0.99979
RPTOR	-0.167924	2.72391	0.621777	0.437223	0.99979
BTAF1	0.117236	4.60495	0.620513	0.437683	0.99979
MCMBP	0.0907025	5.34337	0.619729	0.43797	0.99979
TMX3	0.0821169	4.94348	0.61938	0.438098	0.99979
RBBP5	-0.130916	3.87041	0.619111	0.438196	0.99979
ZNF44	-0.12358	4.14165	0.619107	0.438197	0.99979
SPINT1	0.233819	3.34436	0.61901	0.438233	0.99979
FASTKD2	0.106578	3.81733	0.618385	0.438462	0.99979
ASB7	0.161265	3.15881	0.618082	0.438572	0.99979
PPARGC1B	-0.119207	5.0782	0.617953	0.43862	0.99979
PGLS	-0.0540342	8.01951	0.617576	0.438758	0.99979
RALB	0.0633738	6.5726	0.617566	0.438762	0.99979
SLC35A2	0.183582	3.02327	0.617511	0.438782	0.99979
HDDC3	0.101226	4.18829	0.617007	0.438966	0.99979
AGA	-0.0962508	5.02516	0.616642	0.4391	0.99979
NDFIP1	0.065684	6.8596	0.616455	0.439169	0.99979
CAPRIN1	0.0688907	6.20576	0.616279	0.439233	0.99979
HUS1	0.121539	4.73654	0.616172	0.439273	0.99979
ZNF518A	0.0839786	5.56373	0.616096	0.439301	0.99979
TRIM33	-0.0650931	5.8686	0.615572	0.439493	0.99979
TRIM26	-0.108245	4.53653	0.615424	0.439548	0.99979
VRK1	-0.114448	3.98486	0.615407	0.439554	0.99979
ADCY7	0.0820224	6.26986	0.615107	0.439664	0.99979
MALSU1	0.111704	4.53584	0.614252	0.439979	0.99979
ARFGEF2	0.110359	4.43961	0.714335	0.440076	0.99979
TSPAN17	0.151149	3.40728	0.61349	0.440259	0.99979
ORMDL2	-0.0764915	5.43529	0.613469	0.440267	0.99979
FBXL4	0.141083	3.76135	0.834516	0.440273	0.99979
MDM2	0.0971596	5.76071	0.61316	0.440381	0.99979
EFNB1	-0.166537	2.82502	0.66064	0.440416	0.99979
SOCS7	-0.179085	2.84474	0.612106	0.44077	0.99979
ALG1	-0.162476	2.93795	0.612025	0.4408	0.99979
VPS37B	0.0912696	4.67178	0.693462	0.44085	0.99979
GPR20	0.194783	3.34208	0.611825	0.440874	0.99979
FUT4	0.132847	4.18065	0.610921	0.441208	0.99979
TMSB4X	-0.059084	13.5776	0.609567	0.441709	0.99979
ARAP3	-0.146211	3.21329	0.609135	0.441869	0.99979
STAT3	-0.0640792	6.54212	0.608842	0.441977	0.99979
TOB1	-0.0962366	6.65065	0.608836	0.44198	0.99979
AGO4	-0.0922617	5.29797	0.606925	0.442689	0.99979
STN1	-0.165025	3.45202	0.606641	0.442795	0.99979
HSD17B12	0.109432	4.34362	0.606502	0.442846	0.99979
TMTC1	0.224507	5.25507	0.606041	0.443018	0.99979
MTX1	-0.111956	4.37259	0.605905	0.443069	0.99979
RAB43	-0.18226	3.27584	0.605771	0.443118	0.99979
ATP6V1C1	0.0942557	4.72644	0.605122	0.44336	0.99979
PPP6R3	-0.074192	5.58235	0.604868	0.443455	0.99979
ATE1	0.0954339	4.30741	0.604859	0.443458	0.99979
RILPL2	0.0724405	7.38267	0.604853	0.44346	0.99979
PTPN13	0.15657	3.88281	0.604624	0.443546	0.99979
ZBTB34	-0.186411	3.48718	0.604489	0.443596	0.99979
TLE4	0.0673348	7.36571	0.604421	0.443621	0.99979
LARP7	-0.0726216	6.72381	0.603498	0.443966	0.99979
LSP1	-0.144536	8.62517	0.603485	0.443971	0.99979
DPY30	0.0886577	5.34875	0.601984	0.444532	0.99979
LYPD2	-0.293518	8.72851	0.601872	0.444574	0.99979
ZEB2	-0.0682834	9.39663	0.601839	0.444586	0.99979
GLO1	-0.0872811	5.30142	0.6008	0.444975	0.99979
MRPL22	0.0887573	5.02209	0.599875	0.445322	0.99979
CTSS	0.0426981	11.942	0.599522	0.445454	0.99979
KLF10	0.143603	6.56601	0.599505	0.445461	0.99979
TNIP1	0.0866173	5.73396	0.599325	0.445528	0.99979
RPRD2	0.085049	4.72503	0.598804	0.445724	0.99979
GON7	0.131644	3.93596	0.598774	0.445735	0.99979
ZFC3H1	0.0633467	6.23405	0.598084	0.445995	0.99979
PHC3	-0.0872149	5.8853	0.598022	0.446018	0.99979
HIST1H4C	0.1117	5.09597	0.597648	0.446159	0.99979
KRIT1	0.115259	4.14091	0.597304	0.446288	0.99979
RPS11	-0.0527223	10.63	0.596965	0.446416	0.99979
PDE8A	0.0979984	4.75581	0.596939	0.446426	0.99979
CCDC90B	0.0827081	5.62485	0.596545	0.446574	0.99979
HPS4	0.12461	3.91308	0.595623	0.446922	0.99979
BPGM	0.136867	3.43217	0.595532	0.446956	0.99979
AFF4	-0.0809266	6.20963	0.595115	0.447114	0.99979
BLCAP	0.0845248	4.85385	0.594978	0.447165	0.99979
ARAP2	0.0743719	6.95827	0.59441	0.44738	0.99979
UBIAD1	0.146738	3.21179	0.594375	0.447393	0.99979
USP22	-0.104186	5.21455	0.593964	0.447549	0.99979
UBE2J2	-0.0864624	5.25457	0.593273	0.44781	0.99979
RABGEF1	-0.115064	4.16151	0.592593	0.448068	0.99979
ZEB2-AS1	0.118849	4.2807	0.592522	0.448095	0.99979
BLVRB	-0.0706044	6.59065	0.5925	0.448103	0.99979
CNNM3	0.135111	3.41005	0.59183	0.448357	0.99979
IFIH1	-0.112347	4.70064	0.590877	0.448719	0.99979
FLNA	-0.0665912	9.16182	0.590796	0.44875	0.99979
FAN1	0.161164	2.90832	0.59057	0.448835	0.99979
PARP8	-0.190675	3.42511	0.590056	0.449031	0.99979
TRAM1	-0.0488526	7.12179	0.590004	0.44905	0.99979
ADAT1	-0.102448	3.66812	0.589636	0.44919	0.99979
SUMO1	0.0557281	6.75149	0.589355	0.449297	0.99979
DCTPP1	-0.0928292	5.02587	0.588911	0.449467	0.99979
HPS3	0.107946	4.54088	0.588653	0.449565	0.99979
SAP30L	0.10001	4.62405	0.588116	0.449769	0.99979
FAM53B	-0.0885878	5.52075	0.587964	0.449827	0.99979
AC026369.3	0.284399	3.41561	0.587451	0.450023	0.99979
SCP2	-0.0523977	6.8149	0.587361	0.450057	0.99979
GRK6	-0.0658115	6.76125	0.587193	0.450122	0.99979
YTHDF3	-0.0764415	5.67757	0.587043	0.450179	0.99979
C17orf58	0.151874	3.31221	0.586083	0.450545	0.99979
PNKP	-0.0861396	5.18367	0.586021	0.450569	0.99979
CENPW	-0.138867	3.45509	0.585669	0.450704	0.99979
PCGF1	0.165659	2.98113	0.585526	0.450758	0.99979
COPS8	-0.0901703	4.38828	0.585464	0.450782	0.99979
SNHG21	0.208827	2.73601	0.585402	0.450806	0.99979
CPVL	0.0984955	7.58567	0.584916	0.450992	0.99979
B3GAT3	-0.0918547	4.87514	0.584839	0.451021	0.99979
C6orf47	0.109288	4.01342	0.584551	0.451132	0.99979
FURIN	-0.1397	3.91988	0.584544	0.451134	0.99979
SEC61G	-0.0637105	7.29432	0.584441	0.451174	0.99979
PNMA1	0.179512	2.88526	0.58414	0.451289	0.99979
SNX30	0.0819142	5.15926	0.583945	0.451364	0.99979
ZBTB25	-0.124931	3.62944	0.583822	0.451411	0.99979
DIP2B	0.0958769	4.63199	0.583692	0.451461	0.99979
WAPL	0.0615397	6.11481	0.583438	0.451558	0.99979
PKNOX1	-0.128401	3.8604	0.582977	0.451735	0.99979
TMEM8A	-0.0902251	4.71599	0.58269	0.451845	0.99979
C8orf82	-0.117295	4.40948	0.582424	0.451948	0.99979
PTPN1	0.070237	6.53191	0.580974	0.452505	0.99979
RDH13	-0.17105	2.85337	0.580491	0.452691	0.99979
RHOT2	-0.0865305	4.47891	0.580193	0.452806	0.99979
SLC24A4	-0.12795	6.55593	0.580135	0.452829	0.99979
DHRS4-AS1	-0.149301	3.33243	0.580067	0.452855	0.99979
GHITM	-0.0620519	7.18038	0.580047	0.452862	0.99979
FKBP11	0.15626	3.14209	0.579968	0.452893	0.99979
RNF111	-0.117651	4.58663	0.579893	0.452922	0.99979
KLF9	-0.149405	5.65282	0.579826	0.452947	0.99979
CUEDC2	-0.0918014	4.72993	0.579756	0.452974	0.99979
MAP4K3-DT	0.132602	3.74833	0.579345	0.453133	0.99979
ELOF1	0.0707354	5.23329	0.579112	0.453223	0.99979
LONRF1	0.142673	4.17136	0.577565	0.453821	0.99979
CRYL1	0.0864562	4.83434	0.577519	0.453838	0.99979
KBTBD11	0.183419	3.29141	0.576969	0.454051	0.99979
ANXA7	0.0582544	5.96439	0.57689	0.454082	0.99979
SLC25A39	0.0961813	4.66408	0.657653	0.454294	0.99979
TMEM168	0.115051	3.47755	0.576172	0.45436	0.99979
RNF214	-0.122867	4.12081	0.576163	0.454363	0.99979
ZNF678	0.20076	2.83669	0.576099	0.454388	0.99979
ZNF585A	0.125539	4.06604	0.576016	0.45442	0.99979
AC025159.1	0.106501	4.54559	0.57547	0.454632	0.99979
MED4	0.0569778	6.15443	0.574361	0.455063	0.99979
TYW3	0.10809	4.64397	0.574074	0.455174	0.99979
BBX	-0.0736094	6.26272	0.573695	0.455321	0.99979
ZNF586	-0.182101	3.00247	0.573519	0.45539	0.99979
RAPH1	-0.180312	3.99005	0.573492	0.4554	0.99979
GPR107	-0.115196	3.98919	0.573266	0.455488	0.99979
PATL2	0.161166	3.06396	0.573236	0.4555	0.99979
RIOK3	-0.0735568	7.53784	0.573102	0.455552	0.99979
LSM14A	0.0588698	6.48363	0.57306	0.455569	0.99979
PEX5	0.154985	2.72067	0.657361	0.455598	0.99979
PPFIA1	0.0990053	4.93507	0.572741	0.455693	0.99979
CHURC1	-0.06178	7.24274	0.572612	0.455743	0.99979
IL3RA	-0.414302	5.86794	0.572219	0.455896	0.99979
CCDC12	0.0551649	7.26729	0.571853	0.456039	0.99979
ZCCHC7	0.0889773	4.92902	0.571745	0.456081	0.99979
NIPSNAP2	-0.0571227	6.14206	0.571474	0.456186	0.99979
EHD1	-0.129223	5.96916	0.571402	0.456214	0.99979
PNP	-0.203021	4.49726	0.5714	0.456215	0.99979
NCK1	0.108206	5.18231	0.571301	0.456254	0.99979
CTDP1	0.111244	4.14277	0.571288	0.456259	0.99979
SOS2	-0.0593023	6.08103	0.571273	0.456265	0.99979
EMC6	0.0604381	5.66677	0.571255	0.456272	0.99979
MAML2	0.121335	4.29481	0.570682	0.456495	0.99979
HERC2	0.114069	4.33864	0.570153	0.456702	0.99979
SRC	-0.130507	3.86009	0.569928	0.45679	0.99979
CYFIP1	-0.090172	4.86627	0.569717	0.456872	0.99979
ASNSD1	-0.151327	3.78762	0.569375	0.457006	0.99979
TPM3	-0.05936	10.0011	0.569113	0.457109	0.99979
AC022098.1	0.132119	3.62334	0.641069	0.457127	0.99979
COPE	-0.0519539	7.59757	0.568875	0.457202	0.99979
ITGB1BP1	0.0802317	5.54105	0.663336	0.457256	0.99979
SF3B3	-0.0886219	4.556	0.568587	0.457314	0.99979
FAM172A	-0.0725829	4.92612	0.567148	0.457879	0.99979
ZNF148	0.0701261	5.98319	0.566876	0.457985	0.99979
SIPA1	-0.0656034	5.79268	0.566501	0.458133	0.99979
RPL7	-0.0527827	10.0737	0.566436	0.458158	0.99979
AFG3L2	-0.0978932	5.21678	0.566404	0.458171	0.99979
ARHGEF40	0.126886	5.39354	0.566359	0.458188	0.99979
CYSLTR2	-0.161365	4.32887	0.566323	0.458202	0.99979
LATS2	-0.133011	3.50383	0.566255	0.458229	0.99979
GRPEL1	0.101336	5.74077	0.565919	0.458361	0.99979
EIF4EBP2	0.0593508	6.32187	0.565492	0.458529	0.99979
NIPBL-DT	0.167062	3.3572	0.565088	0.458688	0.99979
TPRN	-0.130514	3.38956	0.587333	0.458747	0.99979
GGA2	0.0868134	4.73299	0.5647	0.458841	0.99979
RENBP	0.134303	4.18069	0.564268	0.459011	0.99979
MED9	0.156567	3.33295	0.56405	0.459097	0.99979
ACSL5	-0.0920572	4.45739	0.563948	0.459137	0.99979
NOL11	0.107098	4.18752	0.563588	0.459279	0.99979
NOCT	-0.216217	3.30844	0.563409	0.459349	0.99979
ADIPOR1	-0.103563	5.142	0.563305	0.45939	0.99979
FHOD1	0.147485	3.60149	0.562888	0.459555	0.99979
TBC1D10C	0.0630281	6.60081	0.562805	0.459588	0.99979
AL360012.1	-0.298773	3.29935	0.562361	0.459763	0.99979
C15orf40	0.0911467	4.79843	0.562031	0.459894	0.99979
VIPR1	0.166003	3.20788	0.561618	0.460057	0.99979
RPUSD3	0.112158	3.88739	0.561204	0.46022	0.99979
ACAD8	0.144924	3.63151	0.742747	0.460356	0.99979
CCL4	0.318788	3.29383	0.560489	0.460503	0.99979
MAFG	-0.128291	4.13266	0.560175	0.460628	0.99979
SKA2	0.100211	4.91251	0.559322	0.460966	0.99979
KAT6A	-0.0685912	6.09486	0.55869	0.461217	0.99979
CHTOP	0.0740251	5.14902	0.558594	0.461255	0.99979
TMEM91	-0.179218	2.87773	0.558086	0.461457	0.99979
FDFT1	-0.112334	4.79239	0.557099	0.461849	0.99979
MRPS33	-0.111824	5.04192	0.557088	0.461853	0.99979
CALM2	0.0491841	9.96245	0.556962	0.461904	0.99979
FBRS	0.0887257	5.10211	0.556616	0.462041	0.99979
UBE2D4	0.137424	3.84533	0.696201	0.46222	0.99979
MORF4L2	0.0723141	4.81472	0.660687	0.46224	0.99979
DALRD3	-0.112274	4.26189	0.555947	0.462308	0.99979
TIMP2	-0.0514625	6.97512	0.555866	0.46234	0.99979
HSDL1	0.13708	3.3695	0.555812	0.462362	0.99979
ANAPC16	0.0470493	7.28461	0.555797	0.462368	0.99979
ERP29	-0.0526213	7.75579	0.555754	0.462385	0.99979
SAMD8	-0.103753	5.34308	0.554717	0.462799	0.99979
PSAP	-0.0527229	11.0022	0.554129	0.463034	0.99979
EXOC5	-0.0778652	4.69301	0.553814	0.463159	0.99979
ZRSR2	0.0860843	5.71816	0.553663	0.46322	0.99979
MFSD8	-0.131513	3.8035	0.553258	0.463382	0.99979
MTM1	-0.108082	4.1064	0.552734	0.463591	0.99979
LRRC23	0.177537	2.819	0.552581	0.463652	0.99979
XRCC5	0.0544073	7.77871	0.551	0.464286	0.99979
RNPC3	0.0989329	5.06412	0.550695	0.464409	0.99979
TMEM109	0.125503	4.32414	0.550639	0.464431	0.99979
TPK1	-0.092238	4.45939	0.550508	0.464484	0.99979
CHD1	0.0618353	6.70477	0.54987	0.46474	0.99979
CYB5R1	0.166025	3.51193	0.549578	0.464858	0.99979
AC002558.3	-0.112426	4.20895	0.549421	0.464921	0.99979
EXT2	0.13299	3.39976	0.548992	0.465094	0.99979
PIAS1	-0.0620217	6.32317	0.548822	0.465162	0.99979
AGPAT3	-0.0725962	6.64398	0.548212	0.465408	0.99979
OSBPL11	0.0570846	6.52436	0.547968	0.465506	0.99979
ERI3	0.104387	4.21853	0.645605	0.465528	0.99979
COA1	0.0868977	5.16854	0.547822	0.465565	0.99979
VPS36	0.071525	6.00643	0.547734	0.4656	0.99979
ATXN7L3B	-0.0719169	5.73417	0.782562	0.465687	0.99979
MEF2C	-0.0679335	7.47895	0.547416	0.465728	0.99979
TXNL4B	-0.153047	2.88988	0.547294	0.465778	0.99979
SGMS1-AS1	0.156437	2.83187	0.546923	0.465927	0.99979
RACK1	-0.0480162	10.3609	0.546655	0.466036	0.99979
DEXI	0.197623	2.76045	0.546031	0.466288	0.99979
XRCC6	-0.0466638	7.10441	0.546007	0.466297	0.99979
PUS3	0.160541	3.3046	0.545838	0.466366	0.99979
RAB28	0.126935	3.74239	0.545761	0.466397	0.99979
NPRL3	-0.151693	3.38871	0.684831	0.466524	0.99979
HIC1	-0.165404	3.39562	0.545154	0.466643	0.99979
SELENOO	-0.120778	3.71343	0.544933	0.466732	0.99979
AKAP7	0.139209	4.69307	0.544235	0.467015	0.99979
AL121929.2	-0.168234	3.47141	0.870848	0.467076	0.99979
PPP2R5C	-0.06084	6.90399	0.543884	0.467157	0.99979
ING5	0.105171	4.3766	0.910027	0.467216	0.99979
TLR4	0.0728634	6.53618	0.543619	0.467264	0.99979
ADAM17	0.0775752	6.25472	0.543518	0.467305	0.99979
PSMB6	-0.0564352	6.93218	0.543488	0.467318	0.99979
HINT3	-0.128367	3.18099	0.638906	0.467356	0.99979
PRR14	-0.108583	3.74915	0.543266	0.467408	0.99979
RNF139	0.0831825	5.06193	0.543132	0.467462	0.99979
MAGED2	-0.0873522	5.5556	0.542666	0.467651	0.99979
PPIL2	0.0839144	4.61011	0.542489	0.467723	0.99979
RAB4B	0.0878877	4.98016	0.541758	0.46802	0.99979
THAP6	-0.116725	3.57055	0.541723	0.468034	0.99979
AC025164.1	0.125513	4.46254	0.541518	0.468118	0.99979
PAF1	-0.0944659	4.08203	0.54148	0.468133	0.99979
CEACAM4	-0.177028	3.7182	0.541125	0.468278	0.99979
DDA1	0.0901877	5.03345	0.54094	0.468353	0.99979
GADD45GIP1	-0.0724952	6.05413	0.540893	0.468372	0.99979
AL445524.1	-0.125798	3.83964	0.540892	0.468373	0.99979
TCEA2	-0.125247	3.83205	0.616451	0.468401	0.99979
Z99127.4	0.166319	3.43044	0.540528	0.468521	0.99979
AHSA1	0.102061	5.53098	0.540389	0.468577	0.99979
SRSF7	0.0556931	7.56199	0.539599	0.4689	0.99979
ACVR1B	-0.088674	4.44998	0.539514	0.468934	0.99979
C1RL	0.128933	4.18833	0.539431	0.468968	0.99979
DCAF17	0.144442	3.27341	0.539292	0.469025	0.99979
VPS52	0.171247	2.87251	0.539213	0.469057	0.99979
PLXND1	-0.1767	4.59684	0.53914	0.469087	0.99979
RUFY2	0.102966	4.50567	0.539113	0.469098	0.99979
PINK1	-0.107068	4.47094	0.538761	0.469241	0.99979
ARF1	0.0467192	7.74413	0.53729	0.469843	0.99979
INO80B	-0.107326	3.75497	0.536865	0.470017	0.99979
ZNF410	-0.112336	4.2708	0.536785	0.47005	0.99979
CSRNP1	-0.128436	5.57518	0.536537	0.470151	0.99979
DNAJC30	-0.14303	3.23149	0.559702	0.470217	0.99979
MSRB1	-0.067727	5.62383	0.536113	0.470325	0.99979
SOGA1	0.175387	2.87327	0.641987	0.470358	0.99979
YWHAQ	-0.0614139	6.58506	0.535833	0.47044	0.99979
TNRC6C-AS1	0.0935065	4.34915	0.535644	0.470517	0.99979
ATG16L1	-0.143997	3.11364	0.535409	0.470614	0.99979
RUNX3	-0.0692285	6.6324	0.535339	0.470642	0.99979
SCLT1	0.067468	6.57688	0.535239	0.470684	0.99979
TRAK2	0.0962588	4.44578	0.535185	0.470706	0.99979
CLK4	-0.0800394	4.84708	0.53516	0.470716	0.99979
SNRPD3	0.056676	6.44565	0.535062	0.470756	0.99979
PDP1	-0.0831331	6.02847	0.535008	0.470779	0.99979
TSPYL1	0.0857529	5.27358	0.53462	0.470938	0.99979
ODR4	-0.102264	3.91561	0.534529	0.470975	0.99979
ACAA1	-0.0609541	7.22349	0.534529	0.470975	0.99979
GFM1	0.106308	4.62116	0.534432	0.471015	0.99979
KCNN4	0.310088	3.19442	0.533938	0.471218	0.99979
TRIM24	-0.122106	4.29868	0.53371	0.471312	0.99979
TSR3	-0.0642648	5.51667	0.533462	0.471414	0.99979
SEPTIN7	-0.0505826	8.00971	0.533378	0.471449	0.99979
AL138756.1	-0.0989819	3.96096	0.533278	0.47149	0.99979
LGALS9	-0.130143	7.51794	0.53294	0.471629	0.99979
ATP5MC1	0.0725478	5.96384	0.532869	0.471658	0.99979
RPL3	-0.0558116	10.7367	0.532702	0.471727	0.99979
BAX	-0.0700478	7.16376	0.532593	0.471772	0.99979
HIVEP3	0.132749	4.5572	0.532441	0.471834	0.99979
CPD	-0.112599	4.96967	0.532204	0.471932	0.99979
KDELR2	0.0689784	6.01465	0.531719	0.472132	0.99979
CHST7	-0.105872	5.33423	0.531647	0.472162	0.99979
TRIR	-0.0489003	8.08424	0.531574	0.472192	0.99979
SNHG15	-0.125545	5.9407	0.531439	0.472248	0.99979
DYNLT3	0.0942428	4.61597	0.531416	0.472257	0.99979
TMEM161B	0.120951	3.46925	0.583968	0.472414	0.99979
SLC25A53	0.15914	3.1724	0.530998	0.47243	0.99979
IQCB1	0.123469	4.24232	0.530644	0.472576	0.99979
PSMC3	-0.0641692	6.10183	0.530638	0.472579	0.99979
COX7A2L	-0.0632121	6.97571	0.530437	0.472662	0.99979
RANBP3	-0.126025	4.08106	0.73214	0.472725	0.99979
SNX24	-0.142558	3.71194	0.530278	0.472727	0.99979
LUC7L2	0.061116	5.76385	0.52983	0.472913	0.99979
TRAPPC12	0.0665581	5.08258	0.529602	0.473007	0.99979
ZBTB33	-0.141758	3.89689	0.529185	0.473179	0.99979
NIN	0.0594246	6.81899	0.529054	0.473234	0.99979
UQCRB	-0.0465236	9.85292	0.528827	0.473328	0.99979
DEDD2	0.059341	6.64782	0.528566	0.473436	0.99979
FRAT1	0.0859851	5.06242	0.528415	0.473499	0.99979
SUMF2	-0.0684176	5.67905	0.5283	0.473546	0.99979
ZSWIM6	-0.0855854	5.39413	0.528042	0.473653	0.99979
RABL6	-0.0803263	5.4209	0.527632	0.473824	0.99979
IDH3A	-0.0797707	5.0621	0.527623	0.473827	0.99979
PFDN4	0.077441	5.36124	0.527567	0.473851	0.99979
INAFM2	-0.106756	3.78737	0.52756	0.473853	0.99979
SPCS2	0.0592705	6.96461	0.527523	0.473869	0.99979
FAM32A	0.0603611	7.00082	0.526857	0.474145	0.99979
ASH2L	0.0870065	4.62256	0.526844	0.474151	0.99979
PALLD	-0.198477	2.81751	0.526545	0.474275	0.99979
FAM120A	-0.0590167	6.88134	0.526523	0.474284	0.99979
C20orf194	-0.156367	3.12113	0.526423	0.474325	0.99979
FYTTD1	-0.0710848	5.75756	0.525946	0.474524	0.99979
DDX17	0.064721	7.86196	0.525606	0.474665	0.99979
CXorf38	0.0726736	5.44693	0.525583	0.474675	0.99979
SMUG1	0.142289	3.84024	0.525576	0.474678	0.99979
ENOX2	-0.13718	3.73905	0.525287	0.474798	0.99979
MLST8	0.104207	3.83249	0.525282	0.4748	0.99979
HNRNPUL2	-0.0595203	6.11401	0.525027	0.474907	0.99979
HDAC4	0.184867	3.82891	0.523977	0.475345	0.99979
RTL8A	-0.112399	3.73989	0.523928	0.475365	0.99979
PIGB	0.146392	2.91541	0.5238	0.475418	0.99979
WAC	-0.0632447	7.36652	0.523775	0.475429	0.99979
COQ7	0.132878	4.39784	0.523312	0.475622	0.99979
GSR	-0.0996345	5.29416	0.523269	0.47564	0.99979
RASSF1	0.099405	5.25664	0.523127	0.475699	0.99979
TUSC2	0.106334	4.62507	0.522412	0.475998	0.99979
MAP2K2	-0.0439749	7.04548	0.521916	0.476206	0.99979
PARL	-0.0624444	5.39335	0.67937	0.476254	0.99979
PUS1	0.15156	2.89295	0.660858	0.476423	0.99979
C19orf25	0.102324	4.99795	0.521369	0.476435	0.99979
ZNF25	0.108764	3.79376	0.521144	0.476529	0.99979
GUF1	0.121712	3.82856	0.521134	0.476533	0.99979
TMEM33	0.0627234	6.00332	0.520918	0.476624	0.99979
KDM6B	-0.140243	5.43199	0.520588	0.476762	0.99979
MRPS15	0.0734764	5.60615	0.52042	0.476832	0.99979
STX16	-0.0601533	6.24895	0.520248	0.476905	0.99979
PLEKHO1	-0.0647421	7.79897	0.519554	0.477196	0.99979
CCT5	0.0607977	7.34824	0.51912	0.477378	0.99979
ARPP19	-0.0643771	5.55356	0.5191	0.477387	0.99979
NRROS	0.141515	4.56784	0.519039	0.477412	0.99979
PUM1	0.0617301	6.04207	0.518983	0.477436	0.99979
DPYSL2	-0.0707189	6.63625	0.518926	0.47746	0.99979
CCSER2	0.0931582	4.82482	0.518273	0.477734	0.99979
GPR137	-0.127117	3.01038	0.51827	0.477736	0.99979
S100A8	-0.192603	8.01322	0.51799	0.477854	0.99979
SPATA2	-0.165371	2.55241	0.517377	0.478112	0.99979
FPGS	-0.135752	3.87867	0.516748	0.478377	0.99979
KLHDC2	0.0852128	4.56527	0.516472	0.478493	0.99979
AAK1	-0.0668119	6.3426	0.516419	0.478515	0.99979
XPA	-0.0807986	5.26486	0.8835	0.478575	0.99979
STAT2	-0.0677209	6.39565	0.516002	0.478692	0.99979
KCNQ1OT1	0.090667	6.20866	0.515928	0.478723	0.99979
TECR	-0.0900288	5.03631	0.515831	0.478764	0.99979
PRR3	-0.142174	2.98712	0.515333	0.478974	0.99979
PUF60	-0.0597128	6.09833	0.514855	0.479176	0.99979
DNAJC27	-0.175143	2.92077	0.514425	0.479358	0.99979
GPSM3	0.0424838	8.22397	0.514373	0.47938	0.99979
ADPRH	-0.161524	3.04251	0.514298	0.479412	0.99979
SEPSECS	0.153133	3.01306	0.514026	0.479527	0.99979
MEA1	-0.0799745	5.25558	0.600567	0.479539	0.99979
LITAF	-0.143671	6.20778	0.51371	0.479661	0.99979
FNIP2	-0.083792	5.48154	0.513175	0.479888	0.99979
CCDC22	0.0950864	4.39109	0.513131	0.479906	0.99979
EIF3G	-0.0537321	7.55294	0.513113	0.479914	0.99979
NDUFAF2	-0.0909533	4.49117	0.513041	0.479944	0.99979
KCNE1	0.145716	3.72719	0.512903	0.480003	0.99979
GOT1	-0.156375	2.95608	0.512715	0.480083	0.99979
ATP5IF1	-0.0481985	7.18375	0.512699	0.480089	0.99979
GTF2B	-0.0737198	5.13913	0.512629	0.480119	0.99979
RAB18	-0.075631	5.80528	0.512498	0.480175	0.99979
CASD1	0.148215	3.39085	0.512357	0.480235	0.99979
TRIM41	-0.10968	4.00672	0.512227	0.48029	0.99979
SIL1	-0.0914872	4.75244	0.511958	0.480404	0.99979
ST8SIA4	0.0610434	5.89756	0.511857	0.480447	0.99979
ABHD14B	-0.10391	4.15014	0.511657	0.480532	0.99979
FRY-AS1	0.182964	3.00449	0.511641	0.480539	0.99979
TENT4B	-0.0794287	4.88066	0.511568	0.48057	0.99979
ERI1	0.154668	2.7947	0.51111	0.480765	0.99979
HERPUD2	-0.0604335	5.45294	0.51096	0.480828	0.99979
NTHL1	-0.131803	4.23716	0.831729	0.480832	0.99979
ITPR1	-0.132744	4.63075	0.51065	0.48096	0.99979
USP4	0.079493	5.46861	0.553301	0.481095	0.99979
HIGD1A	0.076787	5.37213	0.510148	0.481174	0.99979
RNPS1	-0.0529261	6.58453	0.50992	0.481271	0.99979
LPAR2	-0.108712	4.21726	0.509722	0.481355	0.99979
ARSA	0.117037	4.74733	0.509338	0.481519	0.99979
RRM1	0.141658	3.48984	0.508832	0.481735	0.99979
JMJD4	-0.127683	2.85787	0.548185	0.481748	0.99979
ATP6V0A1	0.152092	4.3052	0.507971	0.482102	0.99979
POLR1D	0.0586788	7.17629	0.50768	0.482227	0.99979
SDHAF3	0.108882	4.0686	0.507401	0.482346	0.99979
SLIRP	-0.0629382	6.94705	0.507168	0.482446	0.99979
FAM49B	-0.0434042	7.824	0.507025	0.482507	0.99979
DDX19A	-0.0999974	4.23249	0.506769	0.482617	0.99979
FAU	-0.0411149	11.1058	0.506428	0.482763	0.99979
AC099343.3	0.150576	3.13137	0.506151	0.482881	0.99979
KIF2A	0.0819532	5.22153	0.505933	0.482974	0.99979
IL27RA	-0.118415	4.02686	0.50589	0.482993	0.99979
HNRNPA2B1	-0.043029	9.36793	0.505456	0.483179	0.99979
C12orf65	0.145939	2.8247	0.505157	0.483307	0.99979
COX20	0.0696618	6.07119	0.505095	0.483334	0.99979
ALDH6A1	-0.172358	3.05691	0.504702	0.483503	0.99979
SUGT1	0.0632532	6.14253	0.504696	0.483505	0.99979
CD69	0.274973	3.35699	0.504641	0.483529	0.99979
GBE1	0.137718	3.2228	0.504567	0.483561	0.99979
TBC1D10A	0.100162	4.68423	0.504342	0.483657	0.99979
PHF2	0.136142	3.82961	0.974146	0.484207	0.99979
CCT8	0.0747949	6.98148	0.502722	0.484354	0.99979
AL391121.1	0.153852	2.76012	0.502567	0.484421	0.99979
RSU1	-0.078679	5.47752	0.502084	0.484629	0.99979
L1TD1	-0.226284	4.90864	0.501823	0.484741	0.99979
FAHD1	0.136632	3.37128	0.501249	0.484989	0.99979
BST2	-0.0619213	7.82423	0.499957	0.485547	0.99979
DPF2	0.100145	4.66987	0.499406	0.485786	0.99979
TGFBR1	0.121516	3.87691	0.499242	0.485856	0.99979
SMC6	0.0903901	4.5202	0.499158	0.485893	0.99979
PCBD2	0.104457	3.89226	0.499053	0.485938	0.99979
DANCR	-0.153154	3.56366	0.498416	0.486214	0.99979
PSMA3-AS1	0.0672706	6.76034	0.498357	0.48624	0.99979
BCL11A	0.125239	5.01388	0.498288	0.48627	0.99979
MIGA1	-0.0840426	4.78554	0.497028	0.486817	0.99979
TCP11L2	0.101099	4.39857	0.496981	0.486837	0.99979
PLPP5	0.129146	3.28763	0.549706	0.486856	0.99979
SCRN3	-0.201612	2.57049	0.496894	0.486875	0.99979
ATP2B1	-0.0520964	7.72021	0.496766	0.48693	0.99979
ZC3H7A	0.0764692	5.85624	0.496451	0.487067	0.99979
SMG8	0.146908	3.38962	0.496309	0.487129	0.99979
ZDHHC3	-0.0759628	4.95826	0.496197	0.487177	0.99979
SLC25A37	-0.0773629	5.20111	0.496098	0.48722	0.99979
PPM1L	0.10236	5.42674	0.495941	0.487289	0.99979
SLC10A3	0.129637	3.29998	0.495806	0.487348	0.99979
CD3D	0.260732	3.75646	0.495096	0.487657	0.99979
IFI44L	-0.209615	4.3159	0.494831	0.487772	0.99979
ERCC5	0.0722476	5.46559	0.749464	0.487787	0.99979
MAP3K20	0.0767587	5.11357	0.494672	0.487842	0.99979
TBK1	0.0758116	5.15754	0.54538	0.487843	0.99979
HDAC3	0.0743801	4.69799	0.494482	0.487924	0.99979
SRRM1	-0.049068	8.13139	0.494308	0.488	0.99979
PLEKHO2	-0.0698919	5.99974	0.493785	0.488228	0.99979
MLLT6	0.137736	4.06212	0.493359	0.488415	0.99979
TRMT2B	-0.134474	3.09366	0.493241	0.488466	0.99979
CHCHD7	-0.0805701	4.86455	0.493161	0.488501	0.99979
KLHL24	-0.0928311	5.46153	0.493114	0.488521	0.99979
MRAS	0.0974933	4.95905	0.49278	0.488668	0.99979
TBCC	-0.0896799	4.57801	0.49266	0.48872	0.99979
VAMP7	-0.0893258	4.47146	0.49243	0.48882	0.99979
MYL12B	-0.0529444	9.13167	0.491999	0.489009	0.99979
SNX2	0.0486577	7.48273	0.491998	0.489009	0.99979
STAT5B	0.0870032	4.91568	0.491672	0.489152	0.99979
SH3TC1	-0.0879101	5.0628	0.491345	0.489295	0.99979
HLA-DPA1	-0.0768733	10.4945	0.491339	0.489298	0.99979
SMARCB1	0.0776645	5.21632	0.491165	0.489375	0.99979
CEBPZ	0.0806202	5.72209	0.489856	0.489949	0.99979
CD63	-0.125137	7.93233	0.489682	0.490025	0.99979
TPM4	0.083168	6.16462	0.489512	0.4901	0.99979
SIN3B	0.0815069	4.99979	0.488913	0.490363	0.99979
FAM160B1	0.129317	4.24339	0.488868	0.490383	0.99979
TENT5A	0.0773228	6.70868	0.488811	0.490408	0.99979
AQP9	0.169342	4.28055	0.488581	0.490509	0.99979
ATP11C	0.105836	4.18107	0.488488	0.49055	0.99979
NCBP1	0.122343	4.06542	0.653144	0.490597	0.99979
UBE2V2	0.0747297	5.50923	0.488236	0.490661	0.99979
UBE2H	0.0831998	5.13906	0.488171	0.490689	0.99979
MGMT	0.112527	5.17634	0.488044	0.490745	0.99979
SLC2A8	0.175161	2.5961	0.487887	0.490815	0.99979
TM9SF3	0.056967	6.39819	0.581925	0.49103	0.99979
NEPRO	-0.122504	3.47043	0.48711	0.491157	0.99979
DYRK1B	-0.149324	3.20256	0.676777	0.49124	0.99979
PSMA4	-0.0527944	7.82836	0.486759	0.491312	0.99979
SH3BGRL	0.0416305	8.80963	0.486599	0.491382	0.99979
TUBA1C	0.10755	4.4208	0.486408	0.491467	0.99979
ELAC1	-0.160931	2.99589	0.486281	0.491523	0.99979
DBNL	0.0473604	7.27159	0.486149	0.491581	0.99979
CNIH1	-0.0747115	5.454	0.486	0.491647	0.99979
TMEM128	-0.10826	3.84907	0.485566	0.491839	0.99979
FLAD1	0.13391	3.7358	0.485041	0.492071	0.99979
VPS13C	0.0448869	7.66028	0.484977	0.492099	0.99979
RCBTB1	-0.135251	3.61919	0.484895	0.492135	0.99979
LILRA2	-0.0604289	6.80602	0.484568	0.49228	0.99979
UNC13D	0.0615114	5.5063	0.482948	0.492998	0.99979
MINK1	0.131626	3.48253	0.482778	0.493074	0.99979
HEATR1	0.1262	3.68169	0.482412	0.493236	0.99979
BRD8	0.145509	3.73601	0.48189	0.493468	0.99979
HARS	0.0773113	4.39709	0.481823	0.493498	0.99979
XPO4	0.0903107	4.11069	0.481466	0.493656	0.99979
NSUN4	0.159736	2.9679	0.481094	0.493822	0.99979
RPE	0.120659	3.90557	0.481022	0.493854	0.99979
ASB1	0.153535	2.87991	0.480933	0.493894	0.99979
MAN2B1	-0.0577805	6.48633	0.480451	0.494108	0.99979
IFT57	-0.0798931	5.1947	0.480359	0.494149	0.99979
GABPA	0.0886599	4.69354	0.479951	0.494331	0.99979
PPIB	-0.0528473	7.54	0.479763	0.494415	0.99979
DGKD	0.0986741	4.3632	0.47913	0.494697	0.99979
PSMD9	0.0502097	6.44351	0.478878	0.49481	0.99979
SEC62	-0.0527523	7.07682	0.478758	0.494864	0.99979
RHOA	-0.042684	9.32906	0.478669	0.494903	0.99979
CD79B	-0.0775194	7.22101	0.478508	0.494975	0.99979
LPIN2	0.0901058	4.69585	0.478211	0.495108	0.99979
GTPBP6	0.0863806	5.00518	0.478022	0.495192	0.99979
SHLD2	-0.0843498	4.69146	0.477906	0.495244	0.99979
SMCR8	0.0799509	4.69917	0.477875	0.495258	0.99979
TAF13	0.103471	3.94768	0.500334	0.49526	0.99979
CAPZA2	-0.0449308	7.94429	0.477596	0.495383	0.99979
TRMT10B	-0.17088	3.48053	0.47737	0.495484	0.99979
ITFG1	0.0976349	4.87387	0.740372	0.495489	0.99979
AL390728.6	0.142766	4.25485	0.477327	0.495504	0.99979
MIIP	-0.0793902	5.29816	0.477158	0.495579	0.99979
SLC12A6	-0.0868678	5.09537	0.47694	0.495677	0.99979
NFIC	0.0747153	5.5287	0.476493	0.495877	0.99979
ZFHX2-AS1	0.179117	2.70135	0.476381	0.495927	0.99979
NSUN6	0.142771	3.92002	0.475783	0.496196	0.99979
CCND2	-0.177573	2.84456	0.47508	0.496511	0.99979
GPR174	0.118132	4.6106	0.474982	0.496555	0.99979
DDX5	0.0495662	10.1475	0.474803	0.496636	0.99979
ACSL4	0.064724	6.22863	0.474674	0.496694	0.99979
SERGEF	-0.152459	3.35671	0.474668	0.496696	0.99979
MATR3.1	0.110694	4.30364	0.474508	0.496768	0.99979
TOMM22	-0.0622581	6.12278	0.474392	0.496821	0.99979
XPO6	-0.0657904	5.49358	0.474382	0.496825	0.99979
LETMD1	0.0773788	4.78657	0.47412	0.496943	0.99979
LCORL	0.0737196	4.93019	0.474066	0.496967	0.99979
POU2F2	0.0579244	9.06382	0.473712	0.497126	0.99979
ERMN	0.177886	3.14532	0.472349	0.497741	0.99979
GNPTAB	0.0821715	5.45788	0.472056	0.497873	0.99979
PDLIM5	-0.0613533	6.75303	0.472053	0.497874	0.99979
COX18	0.110073	3.95828	0.471975	0.49791	0.99979
GPKOW	0.11775	3.64435	0.471734	0.498018	0.99979
DENND5A	0.0645554	6.17381	0.471358	0.498188	0.99979
HNRNPA3	-0.0434697	8.09213	0.471199	0.49826	0.99979
DNASE2	0.117571	5.47214	0.47105	0.498327	0.99979
NIT2	-0.115985	3.76929	0.470879	0.498404	0.99979
ZDHHC13	0.17788	2.7359	0.470764	0.498456	0.99979
MRNIP	0.162301	2.90484	0.470227	0.498699	0.99979
MED18	0.135305	2.75779	0.469925	0.498837	0.99979
GASK1B	0.13507	4.9137	0.469846	0.498872	0.99979
UBLCP1	-0.0659967	5.36678	0.469801	0.498893	0.99979
UBXN2B	0.0795582	4.88275	0.469795	0.498895	0.99979
IFI6	-0.128457	6.13285	0.469537	0.499012	0.99979
ATF7IP2	0.135708	3.69213	0.46881	0.499342	0.99979
CD7	-0.183779	3.62703	0.468761	0.499364	0.99979
LAMTOR5	0.056158	7.15191	0.468462	0.4995	0.99979
CNOT2	0.0824662	6.11637	0.784011	0.499518	0.99979
RELL1	-0.155127	3.70663	0.468276	0.499584	0.99979
IRF7	-0.0723746	5.9773	0.467947	0.499733	0.99979
BTD	-0.133128	3.5027	0.467916	0.499748	0.99979
REPIN1	-0.139465	3.32803	0.467423	0.499972	0.99979
WDYHV1	0.145238	2.88295	0.467405	0.49998	0.99979
C1RL-AS1	0.170386	3.13726	0.467362	0.5	0.99979
WDR59	0.140448	3.38728	0.46735	0.500005	0.99979
CX3CR1	0.159226	7.86295	0.467261	0.500045	0.99979
GRAMD1B	-0.15856	3.02043	0.545857	0.500265	0.99979
COPS7A	0.0776283	4.69912	0.501034	0.50036	0.99979
FAM193B	-0.16303	2.95854	0.465803	0.500709	0.99979
ENTPD1	-0.14491	4.01141	0.465256	0.500959	0.99979
GMEB1	0.101822	4.53159	0.464758	0.501186	0.99979
ITGAV	0.133029	3.3359	0.464151	0.501463	0.99979
DDX42	0.0822562	5.59112	0.463903	0.501577	0.99979
ELF2	-0.0718109	6.4722	0.463875	0.50159	0.99979
CNBD2	-0.135627	3.68242	0.463307	0.501849	0.99979
LSM1	-0.0821557	5.29953	0.463278	0.501863	0.99979
MRPS10	0.0821003	5.24127	0.462956	0.50201	0.99979
C15orf61	-0.110862	4.56891	0.462725	0.502116	0.99979
PSMF1	0.0550719	5.82738	0.462116	0.502395	0.99979
NFIA	-0.116089	4.98681	0.462005	0.502446	0.99979
DEF6	0.0928968	4.64174	0.461383	0.502731	0.99979
RGL2	0.104604	3.56124	0.461317	0.502762	0.99979
DYNLL1	0.0991211	7.7272	0.461126	0.502849	0.99979
HYAL2	0.162325	3.23586	0.461004	0.502905	0.99979
AKT3	0.134478	4.22278	0.460965	0.502923	0.99979
DDX23	0.0902223	4.73105	0.460845	0.502978	0.99979
CHCHD3	-0.0739658	5.14595	0.460742	0.503026	0.99979
PHF20L1	0.0575732	6.15701	0.460454	0.503158	0.99979
JAGN1	0.0904026	4.80126	0.46028	0.503238	0.99979
AC064805.1	0.100771	5.57425	0.460266	0.503244	0.99979
SUN2	-0.052157	6.75871	0.460064	0.503337	0.99979
THEM4	-0.210662	2.697	0.459979	0.503377	0.99979
ZNF710	-0.0790025	4.5086	0.459827	0.503447	0.99979
SCAPER	0.127022	3.67609	0.459447	0.503621	0.99979
OPRL1	-0.107285	4.08608	0.459169	0.503749	0.99979
CCDC117	0.10637	4.3635	0.45886	0.503892	0.99979
BDP1	-0.0578328	6.02284	0.458787	0.503926	0.99979
THAP9-AS1	-0.0853615	4.82422	0.458608	0.504008	0.99979
FOXJ2	-0.119413	3.79885	0.702743	0.50404	0.99979
EXOC1	0.0687875	5.5598	0.674704	0.504179	0.99979
CSE1L	0.0984212	4.03349	0.683744	0.504297	0.99979
SLC10A7	-0.140582	3.03342	0.457557	0.504493	0.99979
ANKRD50	-0.121199	3.75168	0.611966	0.504753	0.99979
NR1D2	-0.0877464	5.28381	0.456597	0.504937	0.99979
SLC19A1	0.167483	3.32529	0.45633	0.50506	0.99979
RRAS	0.0497254	7.86771	0.455515	0.505438	0.99979
RBM25	-0.045267	7.39401	0.455493	0.505448	0.99979
FTH1	-0.0544487	13.6254	0.455416	0.505484	0.99979
CASP7	0.129463	4.36624	0.455403	0.50549	0.99979
GOLPH3	-0.0646609	5.93081	0.454974	0.505689	0.99979
HS1BP3	-0.103979	4.36909	0.740465	0.505702	0.99979
EWSR1	-0.0543272	6.69798	0.45493	0.505709	0.99979
DIS3	-0.0607218	5.24719	0.454904	0.505721	0.99979
MRPL51	-0.0695872	6.43523	0.454182	0.506056	0.99979
VIM-AS1	-0.114501	4.36726	0.45413	0.50608	0.99979
INPP5A	-0.130785	3.36654	0.453726	0.506268	0.99979
ANTXR2	-0.0847265	4.63272	0.453523	0.506362	0.99979
GLRX2	0.0740288	4.65941	0.453272	0.506479	0.99979
LIMS1	-0.0520875	7.11401	0.452538	0.506821	0.99979
TBC1D12	0.135758	3.74721	0.452436	0.506868	0.99979
PDZD8	0.113582	4.92825	0.45213	0.507011	0.99979
KRTCAP2	-0.0516691	7.14535	0.451651	0.507234	0.99979
TGFBI	-0.0762545	6.74044	0.451597	0.507259	0.99979
CDK10	0.107746	3.56149	0.451596	0.507259	0.99979
TBL3	-0.1583	3.301	0.451545	0.507283	0.99979
NSRP1	0.0700505	5.77177	0.596159	0.507387	0.99979
HK3	-0.0671434	6.0702	0.451235	0.507428	0.99979
ZNF699	0.128008	3.30812	0.45077	0.507645	0.99979
RPL10A	-0.054003	10.4211	0.450469	0.507786	0.99979
AC138150.1	0.153938	2.77636	0.504728	0.507919	0.99979
DENND4B	0.0996359	5.17397	0.449633	0.508177	0.99979
SETDB1	0.0888733	4.28941	0.449366	0.508301	0.99979
SMIM26	0.070466	6.07562	0.44929	0.508337	0.99979
ZNF845	-0.175818	2.48982	0.449065	0.508442	0.99979
FAM8A1	0.125788	3.57922	0.448839	0.508548	0.99979
SORT1	-0.0812937	6.23258	0.448749	0.50859	0.99979
MEFV	0.0715605	5.49454	0.44871	0.508608	0.99979
PAPSS2	-0.11804	5.2625	0.448494	0.50871	0.99979
GYG1	0.0640405	5.77217	0.662481	0.50896	0.99979
MTR	-0.0822462	4.25547	0.466773	0.508967	0.99979
TIMM50	0.120519	3.91193	0.754015	0.508988	0.99979
ACAP3	-0.106329	3.90459	0.447897	0.50899	0.99979
KDM5B	0.0747805	4.98661	0.44776	0.509054	0.99979
LYRM7	0.0993587	3.79305	0.447284	0.509277	0.99979
ITGAX	-0.0673852	7.63161	0.447081	0.509373	0.99979
KRCC1	0.117148	4.58563	0.446811	0.5095	0.99979
FKBP5	-0.161328	5.54115	0.446331	0.509725	0.99979
ATXN1	-0.104663	4.9593	0.44599	0.509886	0.99979
MKKS	0.134664	3.30762	0.445764	0.509992	0.99979
KLRB1	-0.391977	2.85338	0.447226	0.510001	0.99979
S100A9	-0.0936561	10.1171	0.445629	0.510055	0.99979
TSPOAP1-AS1	0.142826	2.96052	0.445111	0.5103	0.99979
DDX39A	-0.0738609	4.76015	0.44443	0.510621	0.99979
TNPO1	0.0855285	5.28685	0.444411	0.51063	0.99979
TXNDC11	-0.0996043	4.64407	0.443926	0.510859	0.99979
HMG20A	0.134879	3.30919	0.443392	0.511111	0.99979
GOPC	-0.0740402	4.79278	0.443221	0.511192	0.99979
MIS18A	0.151491	2.85145	0.443216	0.511194	0.99979
IRF2	0.0900105	6.67188	0.443006	0.511293	0.99979
WDR41	-0.0810161	4.69075	0.474092	0.511362	0.99979
AC100810.1	0.158748	4.33557	0.44284	0.511372	0.99979
HLA-DPB1	-0.0746731	9.74014	0.442706	0.511435	0.99979
GOLGB1	0.0652813	6.32747	0.442685	0.511445	0.99979
PRRC2C	0.0448783	7.95654	0.44244	0.511561	0.99979
PFKFB4	-0.102794	4.10734	0.442404	0.511578	0.99979
PUDP	-0.131203	3.43758	0.442336	0.51161	0.99979
MAP3K3	-0.0618317	6.39405	0.442102	0.511721	0.99979
FXYD5	-0.0455891	8.1455	0.441928	0.511804	0.99979
SMURF1	0.16306	3.414	0.441826	0.511852	0.99979
TMEM191C	0.131849	3.37813	0.441678	0.511922	0.99979
RBM45	-0.153227	2.81855	0.441398	0.512055	0.99979
DDX20	-0.160075	2.90189	0.441334	0.512085	0.99979
SLC9A8	0.115747	4.15656	0.441243	0.512128	0.99979
ATXN1L	-0.0933995	4.06401	0.440684	0.512393	0.99979
SCAMP1-AS1	0.141864	3.09926	0.440491	0.512485	0.99979
ASH1L	-0.0579155	5.98771	0.440402	0.512527	0.99979
TTBK2	-0.0923195	4.33996	0.553041	0.512643	0.99979
GOLGA1	0.119348	3.65838	0.43975	0.512837	0.99979
GMDS	0.139012	3.03082	0.567885	0.512841	0.99979
PTBP2	-0.102428	3.88903	0.439712	0.512855	0.99979
C19orf48	0.169487	3.23416	0.439655	0.512883	0.99979
MMS19	0.158236	3.35474	0.838786	0.512979	0.99979
CYB5A	-0.111438	4.31135	0.439394	0.513007	0.99979
KLF7	-0.0845445	5.93011	0.439375	0.513016	0.99979
PJA2	0.0520396	6.97777	0.439149	0.513123	0.99979
ST6GAL1	0.0967713	5.31018	0.43911	0.513142	0.99979
MED7	0.100961	3.89008	0.507876	0.513166	0.99979
ANKRD13C	-0.111344	3.52316	0.439012	0.513188	0.99979
MUTYH	-0.131034	3.18259	0.710777	0.513222	0.99979
SLC35E2B	0.122001	3.31455	0.438904	0.51324	0.99979
RELA-DT	0.137052	3.10556	0.438755	0.513311	0.99979
NCAPH2	-0.147231	3.32947	0.594398	0.513458	0.99979
AP3B1	-0.0684928	6.06568	0.438095	0.513625	0.99979
GMFG	-0.0360831	9.38816	0.437759	0.513785	0.99979
NAA25	0.101763	3.93227	0.437711	0.513808	0.99979
UBTF	0.0759114	5.23028	0.436627	0.514326	0.99979
CLEC2B	-0.0618508	7.99603	0.436498	0.514387	0.99979
PTGDR2	-0.166541	3.72724	0.43619	0.514535	0.99979
JUN	0.176239	7.1971	0.435506	0.514862	0.99979
TTC28-AS1	-0.105528	4.12053	0.435457	0.514885	0.99979
GPN1	0.0936524	3.95835	0.434909	0.515148	0.99979
UPF3B	0.111265	4.2378	0.434629	0.515282	0.99979
NPAT	0.0883353	4.1209	0.434584	0.515304	0.99979
HEATR5A	0.127406	3.78117	0.660056	0.51531	0.99979
PLPBP	0.0649109	5.34318	0.43452	0.515335	0.99979
COX6A1	-0.0482443	8.24405	0.43399	0.515589	0.99979
MED6	0.0659136	4.94393	0.433874	0.515645	0.99979
FEM1A	-0.0963373	3.69733	0.433699	0.515729	0.99979
LRP10	-0.0574299	5.76245	0.433423	0.515861	0.99979
STRIP1	0.123348	3.83339	0.433391	0.515877	0.99979
SS18L1	0.145826	2.95933	0.433151	0.515992	0.99979
TNF	0.168987	5.27586	0.432919	0.516103	0.99979
KCNK6	-0.0921242	4.9583	0.432906	0.51611	0.99979
MRPL39	0.140177	3.01667	0.432802	0.516159	0.99979
ATP1B1	-0.20312	3.0131	0.432794	0.516163	0.99979
AC009119.1	-0.136653	3.63367	0.432788	0.516167	0.99979
EZH1	0.0791427	4.83744	0.432748	0.516186	0.99979
RAD54L2	-0.132593	3.80715	0.848273	0.516225	0.99979
PTOV1	-0.0823695	3.89175	0.432652	0.516232	0.99979
NSL1	0.0613725	5.7561	0.431797	0.516643	0.99979
KIAA0319L	0.0982563	4.14983	0.43175	0.516666	0.99979
SLF1	0.133636	3.38676	0.431743	0.516669	0.99979
ATP2C1	-0.0864194	4.1833	0.431592	0.516742	0.99979
UBL5	0.0476151	8.34552	0.431483	0.516795	0.99979
EFCAB14	-0.0627017	5.95542	0.431059	0.516999	0.99979
EIF2B5	0.0652046	4.74545	0.431051	0.517003	0.99979
MARCO	-0.240703	4.68877	0.43051	0.517264	0.99979
MDP1	-0.103469	4.37466	0.429974	0.517523	0.99979
TOPBP1	-0.0856061	4.80147	0.429635	0.517687	0.99979
KPNA5	-0.096574	3.83855	0.500613	0.517739	0.99979
BACH1	-0.07432	7.32415	0.429326	0.517836	0.99979
ELMOD2	0.0930519	3.71766	0.428812	0.518085	0.99979
ABCC1	-0.108238	4.16444	0.428772	0.518104	0.99979
CCS	0.0738069	4.89497	0.428658	0.518159	0.99979
TMEM167A	0.0484225	6.80938	0.428527	0.518223	0.99979
LAT2	-0.101311	5.2616	0.42733	0.518803	0.99979
METRNL	-0.0870526	7.2675	0.42702	0.518954	0.99979
DBP	-0.131642	4.67575	0.426681	0.519119	0.99979
SLC35C1	0.139916	3.00782	0.427469	0.519245	0.99979
ARL6IP6	0.107173	4.33759	0.426185	0.51936	0.99979
WDR47	0.136119	3.18914	0.426041	0.51943	0.99979
RARS2	0.06624	4.62437	0.425406	0.519739	0.99979
MAP3K4	0.122065	3.90726	0.42521	0.519834	0.99979
SFXN3	-0.12181	4.02864	0.424769	0.520049	0.99979
MTAP	0.123681	3.61579	0.424761	0.520053	0.99979
RMDN3	-0.119528	3.39973	0.424717	0.520074	0.99979
LRRC37B	-0.116219	3.10446	0.473321	0.520186	0.99979
GCDH	0.115724	3.45694	0.424261	0.520297	0.99979
MSI2	0.105655	4.40856	0.424046	0.520402	0.99979
PCYOX1L	0.122446	3.36965	0.424014	0.520417	0.99979
CD2AP	0.101404	4.23333	0.423691	0.520575	0.99979
MBNL3	0.0989009	4.72236	0.423643	0.520598	0.99979
NOP14	0.107939	4.20399	0.42364	0.5206	0.99979
ZNF75A	0.119593	3.74132	0.534339	0.520743	0.99979
CCDC71L	0.101426	4.09603	0.423283	0.520774	0.99979
SEPTIN1	0.252158	2.6713	0.422955	0.520935	0.99979
LINC01409	-0.119025	3.4857	0.422502	0.521156	0.99979
ICE1	-0.068829	5.17187	0.422358	0.521227	0.99979
FRMD4B	-0.188871	2.79877	0.422289	0.521261	0.99979
TGOLN2	0.0426841	7.84616	0.422283	0.521263	0.99979
PHF10	0.0853272	4.52958	0.422058	0.521374	0.99979
CCDC66	0.0867137	4.89927	0.422031	0.521387	0.99979
RB1	0.061805	6.42718	0.421407	0.521693	0.99979
ADAP1	0.066896	5.65706	0.420976	0.521904	0.99979
NXF1	-0.0811091	5.34557	0.420885	0.521948	0.99979
WDR81	-0.122588	3.70058	0.420732	0.522024	0.99979
ARIH2OS	-0.177462	2.81306	0.702855	0.52207	0.99979
SCML1	-0.148663	3.84074	0.420461	0.522157	0.99979
FOSB	-0.0948301	7.85678	0.420459	0.522158	0.99979
IRAK1	-0.0802616	5.39817	0.420456	0.522159	0.99979
CD3G	0.237624	3.50921	0.419923	0.522421	0.99979
TOM1L2	0.180348	2.848	0.419807	0.522478	0.99979
HERC3	0.0811702	5.07659	0.419507	0.522626	0.99979
SIGIRR	-0.0758489	6.03297	0.419398	0.522679	0.99979
C16orf91	-0.115158	3.99033	0.419354	0.522701	0.99979
AGPS	0.0640384	5.22857	0.419331	0.522712	0.99979
SLC25A30	0.125084	2.75767	0.419208	0.522773	0.99979
DUSP18	0.107295	3.9068	0.419168	0.522792	0.99979
NSA2	0.0703135	7.83562	0.419144	0.522804	0.99979
SNX4	-0.0731279	4.51018	0.419041	0.522855	0.99979
HSPA5	-0.065693	6.92489	0.418813	0.522967	0.99979
VEZT	0.0904278	4.06575	0.4185	0.523121	0.99979
AC020651.2	0.131156	3.78136	0.418481	0.523131	0.99979
ADNP2	0.103629	4.45649	0.41835	0.523195	0.99979
EI24	-0.100957	4.03026	0.418281	0.523229	0.99979
AC010247.1	0.105041	3.87663	0.417418	0.523655	0.99979
ZNF433-AS1	-0.112529	4.57025	0.417316	0.523705	0.99979
WDFY3	0.0800603	4.75988	0.416945	0.523888	0.99979
DENR	0.0492364	6.14105	0.416848	0.523936	0.99979
NIFK	0.0622502	5.52675	0.41663	0.524044	0.99979
PPP1R12C	0.0833412	4.88953	0.523862	0.524105	0.99979
ACTR1B	0.0842183	4.22062	0.41638	0.524168	0.99979
TWF1	-0.0805142	4.95153	0.560522	0.524363	0.99979
ZNF587B	0.205189	2.69868	0.742238	0.524563	0.99979
LMBRD1	0.0587474	6.24762	0.415458	0.524624	0.99979
UBR4	0.0855619	4.6687	0.572509	0.524816	0.99979
YWHAE	0.0540876	6.99924	0.414768	0.524966	0.99979
SFT2D3	0.120095	3.40458	0.414677	0.525011	0.99979
CD33	-0.0573429	5.58814	0.41416	0.525268	0.99979
VAV1	0.0612098	6.06398	0.413928	0.525383	0.99979
RREB1	0.0860121	5.15652	0.413635	0.525528	0.99979
CDK7	0.129195	3.20518	0.462071	0.525563	0.99979
GIMAP4	0.129766	7.09653	0.413474	0.525608	0.99979
SLC35F5	0.0659088	4.78244	0.413469	0.525611	0.99979
OGFOD3	0.108184	3.85602	0.413385	0.525652	0.99979
TXNL1	0.0631529	6.12823	0.412798	0.525944	0.99979
CFAP410	-0.100873	3.88771	0.511799	0.526318	0.99979
RABGAP1L	0.0589929	7.65241	0.411605	0.526538	0.99979
NAMPT	-0.0811744	9.11841	0.411544	0.526569	0.99979
GPAT4	-0.0981497	4.09051	0.411134	0.526773	0.99979
SAMD9L	-0.0854299	6.04004	0.411123	0.526779	0.99979
AL158152.1	0.109061	3.79908	0.411003	0.526839	0.99979
ENTPD5	-0.163131	2.69978	0.410582	0.527049	0.99979
UNC93B1	-0.0479941	7.25813	0.41006	0.52731	0.99979
VPS25	-0.0687693	5.0694	0.40972	0.52748	0.99979
SMARCA2	0.0499791	6.44282	0.40936	0.52766	0.99979
CMTR1	-0.105202	3.58718	0.670676	0.527716	0.99979
OAT	0.0785382	4.93025	0.40909	0.527795	0.99979
OGT	0.0745835	5.61076	0.409023	0.527828	0.99979
RAB14	0.0566101	6.67302	0.40899	0.527845	0.99979
FAF2	-0.0834204	4.40625	0.408613	0.528034	0.99979
CLASP1	-0.113311	3.76083	0.407784	0.528449	0.99979
VBP1	0.0718011	5.04641	0.407678	0.528503	0.99979
AC044849.1	-0.113474	4.55071	0.407492	0.528596	0.99979
WDR12	0.149051	3.04593	0.407425	0.52863	0.99979
CPTP	0.160314	2.79954	0.4072	0.528743	0.99979
TAF1D	0.0617977	6.34209	0.407025	0.528831	0.99979
AL662844.4	0.25135	3.97524	0.406817	0.528935	0.99979
PRKAR2A	0.0672686	5.63282	0.406789	0.528949	0.99979
TMCO4	0.143163	2.88022	0.406681	0.529004	0.99979
VKORC1	-0.0787298	4.81826	0.406271	0.52921	0.99979
SLC11A2	-0.103649	3.42792	0.411801	0.52921	0.99979
FAM193A	-0.0908481	4.42351	0.406244	0.529223	0.99979
PFDN2	0.0646241	6.29385	0.405985	0.529354	0.99979
BOLA3	-0.111164	4.18593	0.405944	0.529374	0.99979
MAP1S	-0.112535	3.84132	0.405881	0.529406	0.99979
ZMYM1	0.135881	3.34309	0.405838	0.529428	0.99979
CTU1	0.0982735	3.59229	0.405713	0.529491	0.99979
DST	0.139803	4.75817	0.405633	0.529531	0.99979
BBIP1	0.0699546	4.6311	0.405465	0.529616	0.99979
CAPRIN2	-0.158899	2.79259	0.542141	0.529643	0.99979
TFEB	-0.081654	4.8393	0.61586	0.52969	0.99979
ABHD6	0.0923282	3.63746	0.404988	0.529856	0.99979
ESYT1	-0.0769606	5.14862	0.404193	0.530257	0.99979
PSTPIP1	-0.0929393	4.57566	0.40416	0.530274	0.99979
PPP2CB	0.0853406	4.31024	0.403458	0.530629	0.99979
CDC37	-0.047724	6.58569	0.403427	0.530645	0.99979
CKAP2	0.0857122	5.10221	0.403402	0.530657	0.99979
ELF4	-0.0764654	4.95169	0.40336	0.530678	0.99979
GPS1	-0.0704113	4.8867	0.403301	0.530708	0.99979
CYSTM1	-0.100267	4.89509	0.403166	0.530776	0.99979
APH1A	-0.0529317	5.85977	0.402973	0.530874	0.99979
SIN3A	0.0783639	4.77797	0.402921	0.5309	0.99979
KIAA1586	0.201735	2.85889	0.402624	0.531051	0.99979
ZFAND4	-0.14232	3.12161	0.402541	0.531092	0.99979
ETFB	0.0533111	6.3345	0.401896	0.531419	0.99979
KIDINS220	0.0604461	6.41225	0.40166	0.531539	0.99979
LTV1	0.0747446	4.57551	0.401424	0.531659	0.99979
FNIP1	0.0561551	5.82514	0.400985	0.531882	0.99979
PRR5	-0.109337	4.70604	0.40092	0.531915	0.99979
RBBP9	0.182794	2.77784	0.400849	0.531951	0.99979
KIAA1841	0.118294	3.50145	0.400762	0.531995	0.99979
PHIP	0.0518631	7.01927	0.400524	0.532116	0.99979
CAMSAP1	0.0852358	4.34953	0.400016	0.532374	0.99979
RAB39A	0.183229	2.97945	0.399926	0.53242	0.99979
HCFC1	-0.0784705	4.92345	0.399415	0.53268	0.99979
IL17RA	-0.0649596	6.09822	0.399187	0.532797	0.99979
TNFRSF1A	0.110516	5.15446	0.398225	0.533287	0.99979
KATNA1	-0.0934256	4.18726	0.397947	0.533429	0.99979
LASP1	-0.0566455	6.39155	0.39794	0.533432	0.99979
RPL36	-0.0406374	10.5972	0.397413	0.533701	0.99979
PABPC4	0.069467	7.27419	0.397261	0.533779	0.99979
MTRR	0.120777	3.50883	0.396979	0.533923	0.99979
MCRIP2	-0.0756079	5.74461	0.396837	0.533996	0.99979
AKAP8L	0.0833495	5.11795	0.396533	0.534151	0.99979
DHPS	-0.0828187	5.35728	0.396232	0.534305	0.99979
NKAP	0.0647421	5.27417	0.396127	0.534359	0.99979
LYL1	0.0630603	7.00095	0.395374	0.534746	0.99979
GINM1	0.0711758	5.24193	0.395345	0.53476	0.99979
DHRS4	-0.131511	3.71443	0.395128	0.534872	0.99979
RCOR3	-0.0791178	4.97057	0.39511	0.534881	0.99979
CLTA	-0.051497	7.29254	0.395084	0.534894	0.99979
AC104809.2	-0.0950626	6.12075	0.394294	0.5353	0.99979
PDXDC1	0.0757828	4.39588	0.461459	0.535466	0.99979
OSBP	-0.0782656	4.39485	0.393654	0.535629	0.99979
GRK5	-0.122063	3.41179	0.393529	0.535693	0.99979
SLC25A16	0.130861	3.77966	0.393281	0.535821	0.99979
MUL1	-0.115689	3.45668	0.393246	0.535839	0.99979
IVNS1ABP	0.0636974	5.06548	0.392661	0.536141	0.99979
TSNAX	0.0623089	6.26146	0.39226	0.536347	0.99979
ZC3H6	-0.104374	4.49803	0.391812	0.536578	0.99979
THADA	0.0944738	4.17965	0.391757	0.536606	0.99979
S100A6	-0.045619	11.7499	0.391702	0.536635	0.99979
WDR18	0.106534	3.97016	0.391633	0.536671	0.99979
PMM1	-0.088304	3.89265	0.399942	0.536845	0.99979
BFAR	-0.0648727	5.6685	0.391295	0.536845	0.99979
RETREG2	-0.0785	5.33639	0.390662	0.537173	0.99979
STX10	0.0506365	6.60503	0.390373	0.537322	0.99979
RPUSD2	-0.144233	2.75325	0.390045	0.537492	0.99979
ADGRE5	-0.0595433	8.65411	0.38897	0.538049	0.99979
PKN1	-0.0443928	7.53814	0.388945	0.538062	0.99979
GNPAT	-0.077622	4.42725	0.388878	0.538096	0.99979
FOXP1-IT1	0.117453	3.63931	0.388748	0.538164	0.99979
DGCR8	0.127676	3.20152	0.388461	0.538313	0.99979
CAST	0.0579801	8.4093	0.388355	0.538368	0.99979
ANKRD12	0.048163	7.59354	0.388304	0.538394	0.99979
KCNE3	-0.0706934	5.6337	0.388282	0.538406	0.99979
COQ6	-0.127479	3.35551	0.387875	0.538618	0.99979
HDHD2	0.108951	3.94933	0.387706	0.538705	0.99979
AARSD1	0.0924329	3.83479	0.387579	0.538772	0.99979
PHF23	0.118438	3.51531	0.387224	0.538956	0.99979
TMEM120B	0.0958607	5.00874	0.387121	0.53901	0.99979
MYO5A	0.0800279	5.54932	0.387017	0.539064	0.99979
RHOQ	-0.064869	6.95803	0.386624	0.539269	0.99979
CLMN	0.137194	3.17509	0.386433	0.539368	0.99979
MKLN1	-0.0574997	5.59788	0.386353	0.53941	0.99979
NBPF14	0.0985343	5.00971	0.386333	0.53942	0.99979
RAP1A	-0.0476071	7.23389	0.386047	0.539569	0.99979
RABGAP1	0.0864827	4.71487	0.746745	0.53962	0.99979
ZNF524	-0.057897	5.42045	0.385746	0.539726	0.99979
TMEM183A	0.0665756	5.38109	0.385738	0.539731	0.99979
DNASE1L1	0.0935704	5.33191	0.747869	0.53974	0.99979
FAM122A	-0.121155	3.1512	0.385453	0.539879	0.99979
C8orf33	0.076175	4.80268	0.384897	0.54017	0.99979
DLEU1	0.144535	3.33833	0.384712	0.540266	0.99979
TIMM21	0.122268	2.88673	0.384381	0.54044	0.99979
SAT1	0.0503069	11.6605	0.384376	0.540442	0.99979
TMEM205	-0.0946257	5.07503	0.384174	0.540548	0.99979
GPBAR1	-0.0831157	6.93484	0.384117	0.540578	0.99979
PARP11	0.112445	3.5106	0.527471	0.54058	0.99979
EEF2	-0.0400551	8.98734	0.383689	0.540802	0.99979
ATG2B	0.126424	3.50563	0.383487	0.540907	0.99979
WDFY2	-0.083992	6.34341	0.383311	0.541	0.99979
ALG6	-0.137544	3.19228	0.38299	0.541168	0.99979
SRF	-0.102278	3.83647	0.382839	0.541247	0.99979
PTTG1IP	-0.0587332	6.30346	0.382793	0.541271	0.99979
POLR3C	-0.0794488	3.91803	0.382486	0.541433	0.99979
MDH2	-0.0425086	6.96106	0.382321	0.541519	0.99979
TTYH3	-0.0688439	6.30144	0.382073	0.541649	0.99979
ARHGAP4	-0.0427251	6.83086	0.381956	0.541711	0.99979
WDR83	-0.116632	3.52294	0.621086	0.541798	0.99979
TMED9	0.0696365	6.27968	0.381716	0.541837	0.99979
MED10	0.0448342	6.4271	0.381655	0.541869	0.99979
ELF3-AS1	-0.146241	3.22732	0.381254	0.54208	0.99979
IVD	-0.0950543	5.49923	0.381175	0.542121	0.99979
TMEM68	0.133075	3.05553	0.381153	0.542133	0.99979
CDK5RAP3	-0.0637683	5.31293	0.381083	0.54217	0.99979
ILF3-DT	0.0680275	5.53456	0.380933	0.542249	0.99979
CRTC3	0.14427	2.86848	0.380774	0.542333	0.99979
ZNF213	-0.117713	2.97284	0.380613	0.542417	0.99979
PRIM1	0.136773	3.63336	0.380603	0.542423	0.99979
FCHO1	-0.104373	3.99712	0.380597	0.542426	0.99979
PRPF38B	0.0547291	6.72382	0.380504	0.542475	0.99979
CAMKK1	-0.124385	3.19761	0.551394	0.542741	0.99979
VARS	-0.0858764	4.12721	0.379942	0.542771	0.99979
ARL2BP	-0.0545502	5.31743	0.379813	0.542839	0.99979
CBX6	-0.111294	5.66269	0.379735	0.54288	0.99979
AC097448.1	0.144915	3.20859	0.379655	0.542923	0.99979
GGCT	-0.0989484	4.2258	0.379554	0.542976	0.99979
EDEM3	0.0771274	4.92265	0.379089	0.543221	0.99979
C2orf74	0.177538	4.43456	0.378889	0.543327	0.99979
LRRFIP2	0.0563608	5.66079	0.378538	0.543512	0.99979
USF2	0.0612637	6.0134	0.378436	0.543566	0.99979
ACOT13	-0.12856	3.9155	0.378431	0.543569	0.99979
BAZ1B	0.0679744	5.38803	0.37814	0.543723	0.99979
ABRAXAS2	0.0766845	4.07707	0.377987	0.543804	0.99979
SLC25A11	-0.0546774	5.93773	0.377656	0.543979	0.99979
NCL	0.0515922	8.06487	0.377195	0.544223	0.99979
IBTK	-0.0607402	5.20391	0.377056	0.544297	0.99979
RBP7	-0.128784	5.60707	0.377048	0.544301	0.99979
ARHGEF10L	-0.158968	3.17843	0.376719	0.544476	0.99979
SNRPB2	0.0401834	6.84584	0.376618	0.544529	0.99979
PCBP2	0.0418676	7.92926	0.376114	0.544797	0.99979
UGGT1	0.0714073	5.20638	0.376053	0.544829	0.99979
SLC25A28	-0.0799853	4.52465	0.376022	0.544846	0.99979
TMEM259	0.0569328	5.54174	0.37569	0.545022	0.99979
RBM22	-0.0631871	5.69772	0.394705	0.545102	0.99979
AC127502.2	0.1204	4.11482	0.375428	0.545161	0.99979
TPGS2	-0.0733607	4.6983	0.374978	0.545401	0.99979
ATP6V1G1	-0.0411047	8.11336	0.37474	0.545527	0.99979
QRICH1	-0.0837779	4.57355	0.37417	0.545831	0.99979
SRI	-0.0475476	7.11809	0.373628	0.54612	0.99979
YIPF4	-0.0658192	6.2068	0.373453	0.546214	0.99979
YY1AP1	0.0935163	4.67953	0.373412	0.546235	0.99979
CHSY1	-0.0897981	4.48037	0.373194	0.546352	0.99979
LSM7	-0.0492017	7.169	0.37287	0.546525	0.99979
PES1	-0.111334	3.76571	0.372611	0.546663	0.99979
SEC22C	-0.117636	3.93961	0.372509	0.546718	0.99979
PHC1	0.150595	3.47342	0.793155	0.546744	0.99979
DCAF1	-0.126593	3.42112	0.372456	0.546746	0.99979
MRPS24	-0.0493248	6.6778	0.372259	0.546851	0.99979
IPO5	-0.0730434	5.07046	0.371761	0.547118	0.99979
EIF3I	0.0495099	6.5802	0.371448	0.547285	0.99979
PLP2	0.118697	6.21439	0.371431	0.547294	0.99979
RELCH	0.0857783	4.95318	0.371195	0.547421	0.99979
SERBP1	0.0490475	7.56523	0.371162	0.547439	0.99979
MRPL48	0.0927638	4.29341	0.37111	0.547466	0.99979
TPRG1L	-0.100617	3.81772	0.370886	0.547586	0.99979
SNRPN	0.0915067	4.36861	0.370854	0.547604	0.99979
DIPK2A	0.0760052	4.67943	0.370594	0.547743	0.99979
EIPR1	0.0895961	3.72041	0.370437	0.547828	0.99979
DTYMK	0.0716224	4.51592	0.370246	0.54793	0.99979
SRSF4	-0.0567259	6.59769	0.652361	0.547995	0.99979
OIP5-AS1	0.0570415	6.25948	0.370097	0.54801	0.99979
TMBIM1	0.0628702	5.46958	0.37002	0.548051	0.99979
TCOF1	-0.08675	5.48095	0.369349	0.548412	0.99979
RAB37	0.0655461	5.6702	0.369192	0.548496	0.99979
TRNAU1AP	-0.0732701	4.61727	0.368879	0.548665	0.99979
FEM1B	-0.076373	5.05309	0.368701	0.54876	0.99979
DGKQ	-0.161066	2.90556	0.368678	0.548773	0.99979
SYNE3	0.0720158	5.17697	0.368577	0.548827	0.99979
SRSF2	-0.0441111	6.96626	0.368542	0.548846	0.99979
AC008982.2	-0.137905	3.32663	0.36846	0.548891	0.99979
ANXA2	-0.0617311	9.08051	0.368379	0.548934	0.99979
SPRYD3	-0.08804	4.27422	0.368302	0.548975	0.99979
LLPH	0.0584096	6.37617	0.368145	0.54906	0.99979
IFIT1	0.156955	3.74311	0.368013	0.549131	0.99979
ILRUN	-0.0617303	5.3058	0.367924	0.549179	0.99979
DLST	0.077635	4.4334	0.36776	0.549268	0.99979
BNIP2	-0.0549801	7.04914	0.367249	0.549543	0.99979
FLNB	-0.151804	3.73063	0.367024	0.549665	0.99979
PRPF4	0.0983027	4.20666	0.366881	0.549742	0.99979
GBP4	-0.0859875	6.66989	0.365936	0.550253	0.99979
FBXW7	0.0535358	6.01091	0.365874	0.550287	0.99979
ISG20L2	0.0886763	4.40558	0.36567	0.550397	0.99979
PEX26	0.0791361	4.70492	0.365539	0.550468	0.99979
UCHL5	0.070177	4.60917	0.365429	0.550528	0.99979
SART3	-0.0786263	4.19395	0.365335	0.550579	0.99979
SPTLC2	0.0553527	6.33387	0.365035	0.550741	0.99979
TLR6	0.156758	3.09174	0.364917	0.550805	0.99979
TAGLN2	-0.0918024	7.66619	0.364428	0.55107	0.99979
SCAF1	0.0885427	3.77507	0.404815	0.551114	0.99979
2025-03-08	0.104234	4.10908	0.364232	0.551177	0.99979
IPO9	-0.076623	4.40566	0.364196	0.551197	0.99979
IL6R	0.100228	4.73802	0.364028	0.551288	0.99979
RHOU	0.144205	4.1056	0.363952	0.551329	0.99979
PRDX1	0.0790159	7.89598	0.363286	0.551691	0.99979
WDR25	0.165269	2.64433	0.363206	0.551735	0.99979
SRSF10	-0.0541319	6.60076	0.363037	0.551827	0.99979
IFRD2	0.114786	3.72391	0.362978	0.551859	0.99979
RPS16	-0.0647248	10.7431	0.362567	0.552083	0.99979
UROD	0.0737343	4.19651	0.362224	0.552269	0.99979
ZNF609	0.0926457	4.09426	0.362194	0.552286	0.99979
LIME1	-0.217452	3.1408	0.362024	0.552378	0.99979
MIR181A1HG	-0.146722	4.33931	0.361568	0.552627	0.99979
PDLIM2	-0.0582219	6.30049	0.361358	0.552742	0.99979
NAPRT	-0.0762105	6.67201	0.361316	0.552765	0.99979
WBP1	-0.0847493	4.43877	0.363959	0.552772	0.99979
ZC3H15	-0.0436961	7.06729	0.360998	0.552938	0.99979
DCAF6	-0.0718987	4.37928	0.360675	0.553115	0.99979
CLEC12A	0.128426	8.12702	0.360184	0.553383	0.99979
PDCD7	-0.076679	4.97938	0.359165	0.553941	0.99979
PRPF38A	-0.0698537	5.01569	0.358958	0.554055	0.99979
PPP1R15B	0.0681201	5.69312	0.358245	0.554446	0.99979
CAT	-0.0536416	7.11809	0.358232	0.554453	0.99979
ZNF687	-0.130232	3.32198	0.358137	0.554505	0.99979
ALAS1	0.125898	3.59574	0.358123	0.554513	0.99979
CKB	-0.0904054	7.04601	0.357873	0.554651	0.99979
SASH1	0.145067	4.55719	0.357697	0.554747	0.99979
AL158212.2	0.0991884	5.2934	0.35769	0.554751	0.99979
CEP170	-0.0655852	5.52673	0.357565	0.55482	0.99979
PIK3AP1	-0.0575698	7.86376	0.357412	0.554904	0.99979
STXBP5	0.0838841	4.22193	0.356952	0.555157	0.99979
STK25	0.090619	4.2612	0.491973	0.55526	0.99979
RNPEP	-0.0870895	6.42466	0.356762	0.555262	0.99979
SP2	-0.0937323	3.76287	0.356308	0.555512	0.99979
LYRM1	-0.0917021	4.24504	0.356308	0.555512	0.99979
VPS26A	0.0548978	5.53197	0.355887	0.555744	0.99979
LTB	0.13659	7.47876	0.355469	0.555975	0.99979
GNAI3	-0.0434693	7.13809	0.355334	0.556049	0.99979
SEL1L	-0.0593682	5.80673	0.35531	0.556063	0.99979
IDS	-0.0531457	7.26323	0.35408	0.556742	0.99979
CLIC2	-0.162726	2.94117	0.353684	0.556962	0.99979
NOD1	0.113812	2.71613	0.353321	0.557163	0.99979
PPA2	-0.0854051	4.89955	0.353062	0.557306	0.99979
TMEM173	-0.109959	4.59142	0.352788	0.557459	0.99979
SOX4	-0.0885458	6.82248	0.352568	0.557581	0.99979
ITSN1	-0.111311	3.81248	0.352473	0.557634	0.99979
PABPN1	0.0643339	6.15683	0.352288	0.557736	0.99979
ERV3-1	-0.102297	4.09035	0.514714	0.557794	0.99979
SDCCAG8	0.066243	5.15603	0.356494	0.558133	0.99979
PRCC	0.0866693	4.16331	0.351551	0.558146	0.99979
MED28	0.0498679	5.70744	0.351476	0.558188	0.99979
LCP1	0.0456142	9.91903	0.350991	0.558458	0.99979
CHMP3	0.0446274	6.70694	0.350602	0.558674	0.99979
OAF	-0.131737	3.06607	0.350532	0.558713	0.99979
MEF2D	-0.0798957	5.03291	0.350133	0.558936	0.99979
ICA1L	0.122302	4.52876	0.349988	0.559017	0.99979
CALCOCO2	-0.0462239	6.8305	0.349804	0.559119	0.99979
NAIP	0.119353	3.80147	0.349638	0.559212	0.99979
OSTM1	0.0743422	5.84545	0.590606	0.559393	0.99979
NAGA	-0.0532684	6.26068	0.349248	0.55943	0.99979
TALDO1	-0.0431843	7.93888	0.349214	0.559449	0.99979
AC092620.1	-0.0959416	3.7045	0.349099	0.559513	0.99979
UBE2R2	-0.0414391	7.34215	0.349078	0.559525	0.99979
CCR1	0.191902	4.39723	0.348932	0.559606	0.99979
NMNAT1	0.120752	3.26544	0.347868	0.560202	0.99979
KIF20B	-0.0953954	3.94994	0.347803	0.560238	0.99979
SLC25A44	-0.0991433	3.1554	0.347254	0.560546	0.99979
PRR34-AS1	-0.0956315	4.29402	0.347034	0.56067	0.99979
LRRC41	-0.0864565	3.91316	0.346642	0.56089	0.99979
PSMG1	-0.115153	3.72241	0.483878	0.561192	0.99979
NOP56	0.0671404	5.57287	0.346005	0.561248	0.99979
HS2ST1	0.100794	3.47517	0.345884	0.561315	0.99979
RIF1	0.0529423	5.45294	0.345384	0.561597	0.99979
MMUT	0.118229	3.16063	0.345342	0.561621	0.99979
PRKX	-0.0652891	5.5935	0.345244	0.561676	0.99979
STARD7	-0.0550951	5.80956	0.345111	0.561751	0.99979
MMD	-0.155779	2.69053	0.34463	0.562022	0.99979
CHMP2B	-0.0605022	6.09347	0.34458	0.56205	0.99979
FAM122B	-0.10118	3.78131	0.344313	0.562201	0.99979
MNDA	-0.0730508	8.47446	0.344079	0.562333	0.99979
ATP5PB	-0.0388964	7.38391	0.34405	0.562349	0.99979
DRG2	-0.0752172	4.65682	0.366231	0.562355	0.99979
ENTPD1-AS1	0.127373	3.14818	0.343783	0.5625	0.99979
TNFSF12	-0.10247	4.6769	0.343434	0.562697	0.99979
PPP2R3B	0.170217	2.66198	0.343258	0.562796	0.99979
TTC32	0.118427	3.76197	0.342902	0.562998	0.99979
TMEM131L	-0.0676044	5.34843	0.342612	0.563161	0.99979
LMBR1L	0.0934561	3.9698	0.405983	0.563194	0.99979
ADGRE3	-0.127924	4.56947	0.342465	0.563245	0.99979
PRDM2	-0.0556974	6.11513	0.341877	0.563578	0.99979
BLOC1S1	-0.0488728	8.36073	0.341498	0.563793	0.99979
KIF16B	0.175087	2.77439	0.34102	0.564064	0.99979
SPIN1	0.110436	3.6218	0.340953	0.564102	0.99979
N4BP1	-0.0551771	5.64508	0.340815	0.564181	0.99979
L3MBTL3	0.0707229	5.45825	0.340748	0.564219	0.99979
C6orf62	0.054274	6.59257	0.340138	0.564565	0.99979
CCNK	0.0602174	5.96433	0.340016	0.564635	0.99979
SLC43A2	-0.0523613	6.62094	0.339683	0.564825	0.99979
RPA1	0.0782041	4.39957	0.339465	0.564949	0.99979
ZW10	0.118657	2.76235	0.339345	0.565017	0.99979
CEP164	-0.0677083	4.87937	0.339261	0.565065	0.99979
PSMB8	-0.0494989	8.12004	0.339244	0.565075	0.99979
CDK19	-0.0889842	4.67326	0.339192	0.565104	0.99979
MAP2K3	0.0424778	7.03657	0.338768	0.565346	0.99979
MRPS18A	-0.0792475	3.66799	0.338322	0.565601	0.99979
DYNLT1	0.0472822	6.23484	0.338227	0.565654	0.99979
CNP	-0.070709	4.37828	0.338033	0.565765	0.99979
SPATA6	0.062674	5.3943	0.338017	0.565774	0.99979
TRMT6	0.103469	4.0497	0.33767	0.565973	0.99979
ARL5B	-0.109448	3.80681	0.337577	0.566026	0.99979
CYB5D2	-0.090837	3.86169	0.337471	0.566087	0.99979
KMT2D	0.080732	4.46313	0.336848	0.566443	0.99979
TMCO6	0.122464	2.74956	0.33673	0.566511	0.99979
TMEM179B	0.0489829	6.266	0.336688	0.566534	0.99979
SAE1	-0.085802	3.96192	0.336655	0.566553	0.99979
BMT2	0.107901	3.53053	0.336048	0.566901	0.99979
PSMA7	-0.0408222	8.55108	0.336034	0.566909	0.99979
PGS1	-0.0874984	3.69776	0.335983	0.566939	0.99979
ACAD10	0.122239	3.15424	0.335955	0.566955	0.99979
SPN	-0.0461322	8.44727	0.335814	0.567036	0.99979
NUCB1	0.0565001	6.40659	0.33566	0.567124	0.99979
IGBP1	-0.0399278	6.56735	0.335201	0.567387	0.99979
SMAD2	-0.0608804	6.22237	0.335038	0.567481	0.99979
HIBADH	0.136822	3.64144	0.334992	0.567508	0.99979
AP000766.1	-0.124033	2.55529	0.334884	0.56757	0.99979
PWWP3A	0.0876362	3.99441	0.334875	0.567575	0.99979
PDE4A	-0.111047	4.82766	0.33477	0.567635	0.99979
SCAF8	-0.0667516	4.92126	0.424884	0.567673	0.99979
FBXO30	0.135379	2.96634	0.334565	0.567753	0.99979
COG5	-0.0774612	4.68099	0.334348	0.567878	0.99979
TDRD3	0.0758382	4.08326	0.334316	0.567896	0.99979
AC010247.2	-0.134158	2.7901	0.419431	0.568093	0.99979
MLEC	0.0699667	5.37297	0.333938	0.568114	0.99979
NRAS	-0.0657517	4.91083	0.333934	0.568116	0.99979
TTC14	0.0540571	6.1976	0.333801	0.568193	0.99979
MROH1	-0.0935745	3.7597	0.333513	0.568359	0.99979
GAS7	0.0808318	5.74507	0.333472	0.568382	0.99979
AC092821.3	-0.0987452	3.67531	0.39879	0.568497	0.99979
OPA3	0.0950754	3.74519	0.3332	0.568539	0.99979
FSD1L	0.156414	3.07184	0.3331	0.568597	0.99979
NSUN3	0.073845	4.21869	0.332799	0.568771	0.99979
LINC02158	-0.109936	3.23394	0.332787	0.568778	0.99979
DUSP7	0.0901945	5.07027	0.332744	0.568802	0.99979
PLCB3	-0.153551	2.72752	0.332699	0.568829	0.99979
TAF15	0.0404719	6.46763	0.332412	0.568994	0.99979
SRFBP1	-0.0758309	4.81513	0.332295	0.569062	0.99979
THRAP3	0.0479622	6.97788	0.332238	0.569095	0.99979
COX7B	-0.0417386	8.3331	0.332081	0.569186	0.99979
LRRC8A	0.12504	3.03751	0.331966	0.569252	0.99979
TTC1	0.0624512	5.91563	0.33178	0.56936	0.99979
KLHL36	-0.0925381	4.00973	0.331529	0.569505	0.99979
DCAF13	-0.0848826	4.4345	0.331016	0.569802	0.99979
SLC35A4	-0.0622736	4.52864	0.330965	0.569831	0.99979
ACOX1	-0.0849546	4.25555	0.330947	0.569842	0.99979
CLN3	0.0794419	4.44167	0.330172	0.570291	0.99979
PRELID1	-0.0464708	9.33837	0.329994	0.570394	0.99979
HERPUD1	-0.0534502	7.36019	0.329989	0.570397	0.99979
C1D	0.0557154	6.07009	0.329665	0.570586	0.99979
POM121	-0.0680227	4.63241	0.329589	0.570629	0.99979
VDAC1	0.0405781	7.03488	0.329216	0.570846	0.99979
MLH1	-0.0950785	4.39372	0.579452	0.570963	0.99979
CHMP1B	0.0444689	6.76284	0.328896	0.571033	0.99979
ATPAF2	-0.0978024	3.95477	0.32759	0.571794	0.99979
KLF12	-0.088963	4.26176	0.327304	0.57196	0.99979
TMEM160	-0.0516409	6.59134	0.451931	0.571969	0.99979
PDE8B	0.145476	3.3039	0.327123	0.572066	0.99979
CCDC93	0.0651906	4.45422	0.326794	0.572258	0.99979
ERN1	0.108438	4.15091	0.484832	0.572263	0.99979
VPS45	0.0877372	3.85862	0.326654	0.57234	0.99979
GPALPP1	0.0896913	4.06914	0.326571	0.572388	0.99979
PHKB	-0.0539255	6.1358	0.326418	0.572478	0.99979
RBPJ	0.0525167	6.54827	0.326125	0.572649	0.99979
NGDN	0.0749125	4.48111	0.326059	0.572688	0.99979
PICALM	0.042528	6.97569	0.325469	0.573033	0.99979
LONP2	0.077247	5.60107	0.32542	0.573062	0.99979
NFRKB	0.1084	3.81103	0.325166	0.573211	0.99979
MZF1	0.123761	3.09313	0.362146	0.573247	0.99979
GLUD1	0.0476376	6.08134	0.369663	0.57328	0.99979
KMO	0.0862916	3.74646	0.325023	0.573295	0.99979
RIPOR1	-0.0732008	4.70936	0.324931	0.573349	0.99979
AC005523.2	0.115647	2.92116	0.324644	0.573517	0.99979
USP38	-0.0858382	4.20403	0.324471	0.573619	0.99979
THOC7	0.0460807	5.9059	0.324063	0.573858	0.99979
SLC6A6	0.051468	6.28125	0.324054	0.573864	0.99979
ARAF	-0.0697882	4.62975	0.324026	0.57388	0.99979
HNRNPF	0.0627318	6.87604	0.3237	0.574071	0.99979
EMC2	0.0870614	4.18198	0.323463	0.574211	0.99979
SF3B1	0.0486135	7.68472	0.323438	0.574226	0.99979
RHOB	-0.0581036	7.23269	0.323133	0.574405	0.99979
HECA	-0.0558332	6.4111	0.322849	0.574572	0.99979
PKD1	-0.107204	3.33849	0.322561	0.574742	0.99979
PHF11	0.0577551	5.91599	0.322365	0.574858	0.99979
MRPL27	0.0678474	5.41793	0.322083	0.575024	0.99979
MYCBP2	0.0559864	7.17329	0.321909	0.575127	0.99979
UBOX5	0.129768	2.71169	0.321778	0.575204	0.99979
LNPEP	-0.0429434	7.37252	0.321675	0.575265	0.99979
TMEM41A	-0.131787	3.38554	0.611058	0.57558	0.99979
FAM76A	0.0632778	4.52227	0.321088	0.575612	0.99979
SMAD3	0.107891	4.36731	0.320964	0.575685	0.99979
PHKG1	-0.143453	2.90863	0.320941	0.575699	0.99979
SNHG8	0.10905	7.5664	0.320862	0.575746	0.99979
CLTB	-0.0455327	6.58529	0.320832	0.575763	0.99979
GNS	-0.0498917	7.26555	0.320828	0.575765	0.99979
WASHC3	0.055063	5.80591	0.320603	0.575898	0.99979
CDKN2AIP	0.0966285	3.94766	0.320292	0.576083	0.99979
RPS17	-0.0466711	9.28958	0.320291	0.576083	0.99979
FBXO42	-0.0587946	4.83747	0.320261	0.576101	0.99979
RAB4A	-0.0834504	5.61905	0.726394	0.576202	0.99979
GOLIM4	0.0763906	4.26696	0.319837	0.576352	0.99979
FASTKD3	-0.137152	2.92677	0.528185	0.576433	0.99979
QDPR	-0.0806308	4.42134	0.31953	0.576534	0.99979
FCGR2A	0.0791612	7.47738	0.318833	0.576948	0.99979
DUSP2	0.22978	4.21737	0.318684	0.577037	0.99979
NFE2L2	-0.0465028	6.32261	0.31835	0.577235	0.99979
SF3B6	0.044258	6.86239	0.318056	0.57741	0.99979
MTERF4	0.0684628	4.55252	0.317991	0.577449	0.99979
TIPRL	0.0582463	5.5373	0.317889	0.577509	0.99979
ETV3	0.0917549	3.53048	0.465112	0.577844	0.99979
KBTBD8	-0.115305	3.22095	0.317247	0.577891	0.99979
SRD5A1	0.0903881	4.19104	0.316983	0.578049	0.99979
BIN1	0.138728	3.19751	0.316701	0.578217	0.99979
CYP4V2	-0.122954	4.28673	0.316336	0.578435	0.99979
CHD3	0.0818887	4.73612	0.316209	0.578511	0.99979
PSMD3	0.0662633	5.05579	0.315716	0.578806	0.99979
SH3KBP1	0.0524938	6.83648	0.55967	0.578981	0.99979
GABPB1-AS1	0.148965	5.15774	0.315225	0.579099	0.99979
AC021054.1	0.125292	2.94094	0.315163	0.579136	0.99979
MCM4	0.13324	2.86506	0.46199	0.579159	0.99979
CBX5	-0.102747	4.14809	0.315007	0.57923	0.99979
NCBP2	0.0491483	5.65349	0.314983	0.579244	0.99979
AAGAB	0.0710183	4.38276	0.314723	0.5794	0.99979
USP3	0.0469462	7.00379	0.314711	0.579407	0.99979
ZNF106	0.0363545	7.88028	0.314489	0.57954	0.99979
ZRANB1	-0.0943202	4.20006	0.314434	0.579573	0.99979
BLOC1S4	0.0614526	5.00704	0.314179	0.579726	0.99979
STAT5A	-0.0592141	5.24609	0.313957	0.579859	0.99979
RAB3GAP2	-0.0587055	5.04566	0.313694	0.580017	0.99979
ELP4	0.0779866	4.20131	0.313607	0.580069	0.99979
TAPT1	-0.0734305	3.6754	0.313468	0.580153	0.99979
ECD	0.0882073	4.17449	0.313444	0.580167	0.99979
ST20-AS1	0.159883	2.69366	0.313375	0.580209	0.99979
SCFD1	0.0583969	6.20756	0.313237	0.580292	0.99979
RANBP6	-0.0887731	4.04846	0.313197	0.580316	0.99979
DENND10	0.0583326	6.79367	0.313138	0.580351	0.99979
SCO1	0.0547989	4.89219	0.312951	0.580463	0.99979
ZADH2	0.0801049	4.5645	0.31285	0.580524	0.99979
NDUFS2	0.0461668	6.40012	0.312524	0.58072	0.99979
RPS13	-0.0387779	10.9876	0.312488	0.580742	0.99979
TBL1XR1	0.0589589	6.27941	0.312376	0.58081	0.99979
CDIPT	0.0729351	4.98178	0.31191	0.58109	0.99979
ZNF276	-0.0900339	4.55312	0.311762	0.581179	0.99979
TAOK3	0.0375265	7.67943	0.311621	0.581264	0.99979
EIF4E	0.0770751	4.83652	0.311529	0.58132	0.99979
PPP1R12B	0.100181	3.60331	0.311454	0.581365	0.99979
TCIRG1	-0.0461742	7.69026	0.311161	0.581542	0.99979
VPS72	-0.103879	3.8045	0.311012	0.581632	0.99979
STRN4	-0.0689184	4.77341	0.31085	0.581729	0.99979
TJAP1	-0.126452	2.84721	0.310798	0.581761	0.99979
TMEM260	0.100888	3.7871	0.310633	0.581861	0.99979
LINC00467	0.117633	4.15906	0.310452	0.58197	0.99979
MIATNB	0.101111	3.29214	0.310352	0.58203	0.99979
PYGO2	0.115049	3.05846	0.310343	0.582036	0.99979
RCN1	-0.0900299	3.69962	0.309882	0.582315	0.99979
PML	-0.0789423	4.72223	0.309845	0.582337	0.99979
SRRM2	0.0449747	8.32949	0.309809	0.582359	0.99979
MED21	0.0847753	4.27467	0.309557	0.582512	0.99979
EBPL	0.131068	3.76593	0.309504	0.582544	0.99979
GMPR2	-0.0589378	5.26593	0.30944	0.582582	0.99979
LIPE-AS1	-0.134829	3.57162	0.308534	0.583132	0.99979
KATNBL1	0.0581187	4.67232	0.308298	0.583275	0.99979
SRM	-0.0659596	5.1554	0.308277	0.583288	0.99979
TTLL12	-0.108375	2.96388	0.308001	0.583456	0.99979
SIAH1	0.121833	3.4977	0.307313	0.583874	0.99979
KLF3	-0.0600352	8.21542	0.307286	0.58389	0.99979
CMTM7	-0.060316	6.05625	0.307115	0.583995	0.99979
HSPA9	-0.0356743	6.33421	0.326672	0.584089	0.99979
LINC00847	0.0972427	3.45851	0.306907	0.584121	0.99979
ACOT9	-0.0439351	5.99109	0.306529	0.584352	0.99979
STK32C	0.0897933	5.00759	0.306458	0.584395	0.99979
RABL3	-0.135582	3.26721	0.557056	0.584435	0.99979
C15orf39	0.0557315	6.85035	0.306156	0.584579	0.99979
TMLHE	-0.0769873	4.33272	0.305962	0.584697	0.99979
ZFAND2B	-0.0484657	5.10421	0.305566	0.584939	0.99979
MFSD4B	-0.0988285	3.94032	0.305074	0.58524	0.99979
CYB561D2	0.0571812	5.44463	0.304932	0.585326	0.99979
CUTA	-0.0466099	6.11158	0.304889	0.585353	0.99979
DNAJC3	0.0555511	6.20843	0.304655	0.585496	0.99979
ARPC5L	0.0686039	5.3194	0.304051	0.585866	0.99979
DIP2A	0.0632451	5.03959	0.30401	0.585891	0.99979
CFD	0.0850384	10.0077	0.303558	0.586168	0.99979
RAP2C-AS1	-0.133143	3.11616	0.437393	0.586249	0.99979
GPR35	-0.11768	3.82219	0.303161	0.586412	0.99979
PTAFR	0.124335	4.66111	0.303094	0.586453	0.99979
PSMA2	-0.0372229	7.27979	0.302971	0.586529	0.99979
CELF1	0.064861	6.58434	0.302967	0.586531	0.99979
YIF1B	-0.0898097	3.90515	0.302226	0.586987	0.99979
AP5Z1	0.0903266	4.11098	0.30217	0.587021	0.99979
ZDHHC2	-0.10835	3.91704	0.302015	0.587117	0.99979
SMARCA5	0.0446037	6.74866	0.301897	0.587189	0.99979
DDX11	-0.195523	2.57981	0.301836	0.587227	0.99979
TIMM10B	-0.0688078	4.46334	0.301655	0.587339	0.99979
HLTF	-0.133542	2.73162	0.301622	0.587359	0.99979
C11orf68	0.112051	3.70804	0.301527	0.587417	0.99979
AC100803.4	0.164496	3.36202	0.301455	0.587462	0.99979
TOMM6	0.0435428	8.05829	0.301335	0.587536	0.99979
ZNF33B	-0.132184	3.14005	0.301306	0.587553	0.99979
SNX14	0.0586719	5.55519	0.300956	0.587769	0.99979
JARID2	0.0803431	5.69813	0.300857	0.58783	0.99979
BAG5	0.0550588	5.85322	0.300791	0.587871	0.99979
RPS6KB2	-0.0467236	5.69779	0.300729	0.58791	0.99979
SRXN1	-0.113412	3.98804	0.300477	0.588065	0.99979
RNF13	-0.0501599	7.24215	0.300349	0.588144	0.99979
APOBEC3G	-0.05917	6.23542	0.300227	0.588219	0.99979
ZNF277	-0.0719867	4.97744	0.299875	0.588437	0.99979
PPME1	0.146435	2.86171	0.299648	0.588577	0.99979
TARBP1	-0.111941	3.02683	0.299503	0.588667	0.99979
PFKFB3	-0.105373	4.80012	0.299442	0.588705	0.99979
AC242988.2	0.110242	2.7142	0.298884	0.589051	0.99979
ERCC3	-0.113504	3.38857	0.298654	0.589193	0.99979
HAUS8	-0.0942339	3.80085	0.298483	0.589299	0.99979
SMIM12	0.0632116	5.27035	0.298432	0.589331	0.99979
TBCA	-0.0429244	7.73828	0.298349	0.589382	0.99979
PGK1	-0.033535	8.82727	0.298179	0.589488	0.99979
SUPT16H	-0.0465033	6.12289	0.298072	0.589554	0.99979
RNF34	0.0891747	3.64661	0.297817	0.589712	0.99979
CYP2U1	0.097079	3.53982	0.297654	0.589814	0.99979
SEM1	0.0391092	7.14382	0.297485	0.589919	0.99979
MGLL	0.124811	5.37541	0.296587	0.590478	0.99979
TPD52L2	-0.0575642	5.20486	0.296577	0.590484	0.99979
SRGAP2	0.0603781	5.56513	0.296515	0.590523	0.99979
AC005562.1	0.0990112	3.53824	0.29641	0.590588	0.99979
ATF3	-0.111215	5.34521	0.296071	0.590799	0.99979
TOR4A	-0.0872793	4.3072	0.295971	0.590862	0.99979
AC004847.1	0.114332	3.7985	0.295614	0.591085	0.99979
LOXL3	0.0925128	3.44103	0.416571	0.591106	0.99979
CKS2	-0.131867	2.92143	0.295465	0.591178	0.99979
SMARCA4	-0.0526721	5.53966	0.295415	0.591209	0.99979
NCK2	0.097439	3.77036	0.295387	0.591226	0.99979
NOL9	-0.100935	3.84554	0.295302	0.591279	0.99979
JMJD6	0.0673537	4.66955	0.29479	0.591599	0.99979
CEP85	0.121041	3.0796	0.294402	0.591842	0.99979
ING4	0.0718459	5.10928	0.294369	0.591863	0.99979
KCTD18	0.0931309	3.92391	0.431558	0.591997	0.99979
RAC1	0.0465158	8.40967	0.293564	0.592367	0.99979
H1FX	0.054033	7.81922	0.293474	0.592424	0.99979
BTF3L4	0.050453	6.08711	0.292982	0.592732	0.99979
DPM3	0.0562099	5.33347	0.29289	0.59279	0.99979
TIMM8B	0.045592	6.48242	0.292802	0.592846	0.99979
PTPN2	-0.0478922	6.69716	0.448885	0.592994	0.99979
CLIC1	-0.0424275	9.20856	0.292379	0.593111	0.99979
C11orf49	0.122535	2.58553	0.291448	0.593697	0.99979
RING1	0.0833863	4.16946	0.291268	0.59381	0.99979
CITED4	-0.136249	3.21294	0.291234	0.593832	0.99979
CBL	0.0361464	6.86743	0.291217	0.593843	0.99979
DOCK10	0.0597348	5.81756	0.290528	0.594277	0.99979
RNF8	-0.119739	3.55561	0.290456	0.594322	0.99979
SYPL1	-0.0615432	5.30667	0.290232	0.594464	0.99979
TSEN15	-0.0901895	4.14136	0.290192	0.594489	0.99979
SAMSN1	-0.0654198	7.09959	0.290122	0.594534	0.99979
KIAA2026	0.04981	5.75067	0.289966	0.594632	0.99979
CHMP7	0.0914985	3.59974	0.289943	0.594647	0.99979
LINC00513	0.115136	3.48713	0.289409	0.594985	0.99979
CPEB4	-0.0583386	5.69203	0.289368	0.59501	0.99979
XYLT1	-0.0618977	5.21728	0.289243	0.59509	0.99979
PAK1IP1	-0.0804945	3.9713	0.289155	0.595145	0.99979
PTPN18	0.0397953	7.21702	0.288897	0.595309	0.99979
AL136038.5	-0.113771	2.86636	0.325399	0.595334	0.99979
SNTB2	-0.103807	3.93646	0.288728	0.595416	0.99979
EMC10	0.0481263	5.36786	0.288606	0.595493	0.99979
ALMS1	0.100095	3.39228	0.288512	0.595553	0.99979
TBCB	-0.0466995	6.87992	0.288436	0.595601	0.99979
OSTF1	0.0522961	7.47307	0.287704	0.596066	0.99979
SNHG16	-0.0661872	5.02289	0.287534	0.596174	0.99979
CAPG	-0.124043	4.72884	0.287493	0.5962	0.99979
LGALS8	0.0579559	5.25614	0.287492	0.596201	0.99979
YBEY	0.138452	3.70826	0.287329	0.596304	0.99979
DNAJA3	0.103302	3.28115	0.287307	0.596318	0.99979
PRXL2C	0.0745151	4.72099	0.287218	0.596375	0.99979
ORAI1	0.0516998	5.38009	0.287215	0.596377	0.99979
UCHL3	-0.0615139	5.54357	0.434055	0.596557	0.99979
NSUN2	0.0761202	4.05825	0.2868	0.59664	0.99979
C5AR2	-0.0610317	5.62185	0.286481	0.596844	0.99979
LDHB	-0.0715399	5.56404	0.286276	0.596974	0.99979
CHP1	0.0403152	6.23769	0.285801	0.597277	0.99979
TFAM	-0.0597846	5.28802	0.28567	0.597361	0.99979
KMT2E-AS1	-0.0933755	4.75613	0.285612	0.597398	0.99979
CRNKL1	0.0732159	4.52066	0.28559	0.597412	0.99979
NDC1	0.108606	2.92133	0.285458	0.597497	0.99979
CRY1	0.146415	2.78367	0.285048	0.597758	0.99979
R3HCC1	-0.0764103	4.40408	0.470591	0.59778	0.99979
QRSL1	-0.088057	3.70696	0.285004	0.597787	0.99979
LENG8-AS1	0.131783	2.79425	0.284962	0.597813	0.99979
OAZ1	-0.0329659	11.0918	0.284753	0.597947	0.99979
FBRSL1	-0.0747604	4.78877	0.284719	0.597969	0.99979
ZBED1	0.0859709	4.30582	0.284535	0.598086	0.99979
ZNF688	0.0667901	4.57215	0.284505	0.598106	0.99979
PRMT2	0.0593484	6.85975	0.284495	0.598112	0.99979
ARHGEF2	-0.0571603	5.47784	0.284488	0.598117	0.99979
CYP4F22	0.141031	4.39199	0.284365	0.598195	0.99979
RDH14	0.0916629	3.83533	0.284332	0.598216	0.99979
CCZ1	0.0777202	6.13026	0.284177	0.598315	0.99979
KLHL5	0.0862947	4.44695	0.283697	0.598623	0.99979
AC087190.1	0.091424	4.44546	0.282304	0.599518	0.99979
NIPSNAP1	0.113031	2.77627	0.282063	0.599672	0.99979
RAB30-DT	-0.0954916	4.01703	0.28192	0.599765	0.99979
TIMM23	-0.0843443	3.81191	0.281819	0.59983	0.99979
TIMM44	0.084507	3.87073	0.375856	0.600462	0.99979
LY6G5B	-0.12611	3.12634	0.280775	0.600502	0.99979
TMEM175	-0.0763515	4.13269	0.280618	0.600604	0.99979
SERTAD3	-0.0778674	5.50212	0.280561	0.600641	0.99979
STS	-0.106793	3.25635	0.280296	0.600812	0.99979
USP12	0.0712713	5.21239	0.280211	0.600867	0.99979
COPB2	0.0649208	5.59153	0.279947	0.601038	0.99979
TSPAN14	-0.049744	7.23087	0.279368	0.601412	0.99979
FOXJ3	0.0626335	4.92087	0.278961	0.601676	0.99979
UHMK1	-0.0430431	6.8919	0.278888	0.601723	0.99979
ADIPOR2	-0.0603532	4.63282	0.278729	0.601827	0.99979
NOTCH4	-0.0947693	3.66395	0.27838	0.602053	0.99979
CMTM6	-0.0364416	8.74316	0.278001	0.602299	0.99979
PSMC5	-0.0442112	6.71106	0.277995	0.602303	0.99979
DDHD2	0.123817	2.70169	0.277811	0.602422	0.99979
SRGN	-0.0609062	10.1852	0.277434	0.602668	0.99979
LRP1	0.0469556	6.57053	0.277425	0.602673	0.99979
CYB561	0.105735	3.44391	0.277223	0.602804	0.99979
S100Z	0.0644209	5.56245	0.277092	0.60289	0.99979
TMED5	0.0456724	6.55436	0.276994	0.602954	0.99979
PLBD2	-0.144016	3.22482	0.276947	0.602984	0.99979
PSMD10	-0.0721029	4.42689	0.276939	0.602989	0.99979
GFOD1	0.0866169	4.65958	0.276887	0.603023	0.99979
MZT2B	-0.0502398	7.06029	0.276681	0.603158	0.99979
ARMH3	0.0632842	4.29566	0.276624	0.603194	0.99979
RTN1	-0.108399	3.87797	0.276285	0.603416	0.99979
IFIT2	-0.0696034	5.65641	0.276195	0.603474	0.99979
SAR1B	0.0507098	5.41708	0.276159	0.603498	0.99979
GCC1	0.128561	2.96704	0.369136	0.603515	0.99979
HENMT1	-0.121555	3.31646	0.480086	0.60362	0.99979
APOBR	0.088653	4.82119	0.275809	0.603726	0.99979
ST7L	0.120046	3.21914	0.275684	0.603808	0.99979
ZDHHC4	0.0867371	4.28736	0.510368	0.603827	0.99979
UBXN6	0.0728806	4.6971	0.275581	0.603875	0.99979
ZBTB38	0.0719507	4.74181	0.275432	0.603972	0.99979
RNF166	-0.0456764	6.26045	0.275402	0.603992	0.99979
MOSPD2	-0.102539	5.00962	0.27528	0.604072	0.99979
IL16	-0.0521004	5.70302	0.275172	0.604143	0.99979
SLC35E3	0.0769027	5.1452	0.27498	0.604268	0.99979
CBLL1	-0.0876362	4.5662	0.274977	0.60427	0.99979
PCMT1	-0.047556	6.56833	0.274708	0.604446	0.99979
USP25	0.0598405	5.3643	0.274703	0.604449	0.99979
DPP7	-0.0417108	6.37965	0.274604	0.604514	0.99979
HIST1H3D	0.105435	4.34964	0.274505	0.604579	0.99979
TXNDC17	-0.0439159	6.40441	0.274247	0.604748	0.99979
CYLD	-0.0496405	6.56245	0.274228	0.60476	0.99979
SRCAP	0.071332	4.17499	0.327219	0.604767	0.99979
RNF5	-0.049775	4.97505	0.28047	0.604907	0.99979
LBH	-0.142949	2.97415	0.273855	0.605005	0.99979
PRDM4	0.103835	3.6689	0.272542	0.605867	0.99979
PPP4C	-0.0445504	6.58217	0.271931	0.60627	0.99979
BISPR	-0.0807485	3.91763	0.271809	0.60635	0.99979
CDKN2D	-0.0614106	8.03989	0.271809	0.60635	0.99979
CEP78	-0.0863953	4.35118	0.271559	0.606515	0.99979
RNF130	0.0441396	7.59758	0.271253	0.606717	0.99979
SPOUT1	0.0840868	3.52356	0.271219	0.606739	0.99979
FAM149B1	0.126671	2.75498	0.271141	0.606791	0.99979
MTG2	-0.0941745	3.47173	0.271117	0.606806	0.99979
NFKB2	-0.0863023	4.97093	0.271106	0.606814	0.99979
AC139530.1	-0.117218	3.33385	0.271007	0.606879	0.99979
TRIP12	0.0508896	6.58579	0.270961	0.606909	0.99979
IARS2	-0.0439123	5.55202	0.270803	0.607013	0.99979
TLK2	0.0638007	4.76164	0.33511	0.607129	0.99979
GIHCG	0.147599	2.81097	0.270384	0.607291	0.99979
SETD5	0.0774911	4.51056	0.270268	0.607367	0.99979
TRAF7	0.0573102	4.60859	0.270132	0.607457	0.99979
NOTCH2	0.0511419	7.22908	0.270034	0.607522	0.99979
TOR2A	0.0528886	5.30857	0.269952	0.607576	0.99979
TIAM2	-0.085356	4.36754	0.269811	0.607669	0.99979
CTNNBIP1	-0.0723634	3.62032	0.269207	0.60807	0.99979
NOP58	-0.0645053	4.87715	0.269005	0.608204	0.99979
KLHL18	0.0678404	5.20214	0.268756	0.608369	0.99979
CTSD	0.0441303	7.95038	0.268601	0.608472	0.99979
EEF1D	-0.0373031	9.35473	0.268445	0.608575	0.99979
SCRN2	0.131898	3.02234	0.26833	0.608652	0.99979
ZBTB21	-0.0670264	4.42274	0.268267	0.608694	0.99979
UBE3A	0.0422185	5.98699	0.268093	0.608809	0.99979
S100A11	0.037228	11.1972	0.267846	0.608974	0.99979
TRAC	0.179262	3.58346	0.267765	0.609028	0.99979
FAM98C	0.0787201	4.21257	0.267675	0.609088	0.99979
CD46	0.0363022	7.15756	0.267635	0.609115	0.99979
PTGER2	-0.0618182	5.5534	0.267615	0.609127	0.99979
ITGAL	0.043693	7.89691	0.26753	0.609184	0.99979
BIRC6	-0.0432359	6.45011	0.267339	0.609311	0.99979
TMEM141	-0.0489419	5.71779	0.26729	0.609344	0.99979
CTBP1	0.0661027	5.43678	0.267073	0.609489	0.99979
PSMB7	-0.0475151	6.48065	0.267012	0.609529	0.99979
FLI1	-0.0488389	6.32307	0.266994	0.609541	0.99979
POLK	-0.0508852	6.17296	0.266963	0.609562	0.99979
SNTB1	-0.126953	3.22119	0.266852	0.609635	0.99979
SNHG20	0.100777	2.77957	0.266792	0.609676	0.99979
METTL5	-0.0477105	4.987	0.266704	0.609734	0.99979
TIMM10	-0.0793067	5.55997	0.266578	0.609819	0.99979
CPSF1	-0.0827451	3.81645	0.266524	0.609855	0.99979
SLC35C2	-0.064577	4.48919	0.26556	0.610498	0.99979
LMO2	-0.0469762	7.93506	0.265527	0.61052	0.99979
MGST2	0.0948574	4.10855	0.265503	0.610537	0.99979
APIP	0.0771928	4.43131	0.265248	0.610708	0.99979
FKBP4	-0.0742099	4.81048	0.265244	0.61071	0.99979
ZNF445	-0.104812	3.58346	0.265069	0.610827	0.99979
GNPDA2	-0.103238	2.62423	0.264965	0.610897	0.99979
CD300C	0.0837635	5.49929	0.264929	0.610921	0.99979
MMS22L	0.0944783	3.46715	0.264717	0.611063	0.99979
ERGIC2	0.0617951	4.87273	0.264616	0.611131	0.99979
DLG1	-0.0649621	5.01976	0.264568	0.611163	0.99979
HIPK1	0.0437479	5.8035	0.264186	0.611419	0.99979
WDR55	-0.0709165	4.38857	0.26403	0.611524	0.99979
CABIN1	-0.0673929	4.15236	0.2639	0.611611	0.99979
IKZF1	0.0384602	7.83425	0.263615	0.611803	0.99979
HMGA1	-0.0691193	4.78283	0.263541	0.611852	0.99979
FAM89B	-0.0395184	7.06206	0.263467	0.611902	0.99979
PIGG	-0.0933955	3.40311	0.300433	0.612166	0.99979
IMP3	0.0497024	5.6737	0.26305	0.612183	0.99979
NMRAL1	-0.079511	3.90057	0.282688	0.612193	0.99979
CUL4A	0.0531101	5.39741	0.262831	0.61233	0.99979
TNFAIP8L1	0.0686581	4.1706	0.262537	0.612528	0.99979
CDC42SE1	-0.0326759	6.88851	0.262054	0.612853	0.99979
AP1S2	-0.0447009	8.19699	0.261889	0.612965	0.99979
DGCR2	-0.120987	3.06415	0.388587	0.613113	0.99979
HIVEP2	0.108459	3.50645	0.261581	0.613173	0.99979
UBA1	-0.0429057	5.92573	0.261496	0.61323	0.99979
LRSAM1	0.11986	2.71827	0.261482	0.613239	0.99979
PRRC2A	0.0643774	4.91826	0.261147	0.613466	0.99979
PEAK1	-0.116711	2.773	0.261042	0.613537	0.99979
PHETA1	0.0993668	3.48306	0.260938	0.613608	0.99979
MCL1	-0.0604386	8.4053	0.260848	0.613668	0.99979
ZMYND15	0.106791	4.2988	0.260744	0.613738	0.99979
DEK	0.0405441	7.95907	0.260577	0.613852	0.99979
SULT1B1	0.116916	3.71475	0.260451	0.613937	0.99979
UMPS	-0.119035	3.08747	0.260358	0.614	0.99979
TEX264	-0.0500298	5.83931	0.26004	0.614215	0.99979
ERC1	-0.0885606	3.94187	0.260035	0.614219	0.99979
RPL10	-0.0333234	12.4209	0.259826	0.614361	0.99979
DYNC1H1	0.0493321	7.06304	0.259746	0.614415	0.99979
WASHC2C	0.0704873	5.20427	0.259271	0.614737	0.99979
DDX3X	0.0486534	8.23598	0.258917	0.614978	0.99979
AC119396.1	0.0884976	3.15533	0.258875	0.615006	0.99979
SMARCAL1	0.122903	3.15133	0.258734	0.615102	0.99979
PLEKHA2	0.0510027	6.00068	0.258692	0.615131	0.99979
HSPB1	-0.0725633	5.63961	0.258677	0.615141	0.99979
ADORA2A	0.141578	3.41655	0.258445	0.615299	0.99979
HAUS3	0.0821593	3.83347	0.258413	0.615321	0.99979
PRRC1	-0.0675933	4.44256	0.258351	0.615362	0.99979
PSMA1	-0.0394305	6.65732	0.258178	0.61548	0.99979
NUDT19	0.0767534	4.15444	0.258169	0.615486	0.99979
FAM20A	-0.136085	3.43866	0.258087	0.615542	0.99979
MBD4	-0.059016	5.33218	0.258043	0.615572	0.99979
FANCA	-0.101011	3.26264	0.257995	0.615605	0.99979
RNF7	-0.0414902	7.08883	0.257761	0.615764	0.99979
YIPF6	0.0634608	4.24203	0.257652	0.615839	0.99979
ATG4B	0.0549007	4.77043	0.257639	0.615848	0.99979
FAM219A	-0.13872	2.7448	0.257525	0.615925	0.99979
HAUS1	0.0926101	4.50672	0.473345	0.615937	0.99979
ATP5PF	0.0342957	7.53761	0.257443	0.615981	0.99979
LIMK1	-0.0786661	3.53956	0.28816	0.616145	0.99979
ZYX	0.0519997	7.20654	0.257165	0.616171	0.99979
MAN2C1	0.0639812	4.56315	0.256671	0.616508	0.99979
PRKRA	-0.0880362	4.32955	0.256461	0.616652	0.99979
SH2B3	-0.0446167	6.67158	0.256413	0.616685	0.99979
SIK2	-0.119485	3.16622	0.256207	0.616825	0.99979
DOCK2	0.0312481	7.81145	0.256063	0.616925	0.99979
MIF	0.0694781	7.66006	0.256053	0.616931	0.99979
RNF144B	-0.0955313	7.13235	0.25605	0.616933	0.99979
PSME3	-0.0610279	4.72807	0.256022	0.616953	0.99979
REXO2	-0.0742834	4.48911	0.255971	0.616987	0.99979
GID8	0.0661854	5.32334	0.255895	0.617039	0.99979
ANXA1	-0.0822033	8.97477	0.255855	0.617067	0.99979
MEPCE	-0.0716654	4.51258	0.255659	0.617201	0.99979
MORC2	-0.0976095	2.9081	0.255388	0.617386	0.99979
PLIN3	0.058125	5.34365	0.255321	0.617432	0.99979
ABHD17A	-0.045117	6.36873	0.255263	0.617473	0.99979
DHX9	0.0478617	6.01836	0.255172	0.617535	0.99979
KCNQ1	-0.0839129	4.0073	0.255102	0.617583	0.99979
NR2C2AP	0.112233	3.11919	0.25489	0.617728	0.99979
AC008124.1	0.134721	3.05093	0.254386	0.618074	0.99979
HCAR3	-0.158818	4.62613	0.254373	0.618083	0.99979
NAXD	-0.130341	2.74153	0.254175	0.618219	0.99979
STAM	0.0868454	3.65381	0.253313	0.618813	0.99979
GUCY1A1	-0.139021	4.18141	0.253309	0.618816	0.99979
SCLY	-0.132005	2.67173	0.488553	0.619092	0.99979
TMCC1	0.0734765	4.37711	0.252557	0.619335	0.99979
SNHG3	-0.0664532	4.99707	0.252548	0.619341	0.99979
XIAP	-0.0454902	6.20737	0.25243	0.619422	0.99979
WDTC1	-0.0840032	3.62143	0.316429	0.61955	0.99979
GTF3C1	-0.0809936	3.9995	0.252013	0.61971	0.99979
NCOA7	-0.0619883	4.74298	0.251955	0.61975	0.99979
ERH	-0.044045	6.85302	0.251549	0.620031	0.99979
FAM43A	-0.157994	2.59455	0.251014	0.620402	0.99979
ADD1	0.0504024	6.22748	0.250905	0.620477	0.99979
VASH1	-0.110251	4.18333	0.250278	0.620912	0.99979
U2AF2	0.0570814	5.1022	0.250131	0.621015	0.99979
C3AR1	-0.0952851	6.72041	0.250103	0.621034	0.99979
ARF4	-0.0490992	5.85395	0.249624	0.621367	0.99979
PRIMPOL	-0.114999	2.81339	0.249523	0.621437	0.99979
TMEM170B	0.0528847	5.43997	0.249505	0.62145	0.99979
SAMHD1	-0.0355404	8.83132	0.249424	0.621506	0.99979
ZBTB1	-0.0634915	5.68054	0.249295	0.621596	0.99979
DUSP28	-0.0748053	3.81564	0.249268	0.621615	0.99979
ACSS2	0.08489	3.74313	0.249083	0.621743	0.99979
SMG7	0.0665779	5.01434	0.248912	0.621862	0.99979
PIKFYVE	-0.0703579	5.27822	0.399053	0.621987	0.99979
WASF2	-0.0281908	8.66633	0.248619	0.622067	0.99979
TUBGCP2	-0.0463003	6.16926	0.248572	0.6221	0.99979
KBTBD2	0.0594145	5.02645	0.248351	0.622254	0.99979
2025-03-05	0.0788361	4.40913	0.248186	0.622369	0.99979
AC016831.5	-0.0776473	4.03343	0.248155	0.62239	0.99979
TRAPPC1	-0.0356362	7.38415	0.247992	0.622504	0.99979
HIBCH	-0.111415	3.35936	0.247702	0.622707	0.99979
AP004609.3	-0.124437	2.94385	0.247335	0.622963	0.99979
SLC29A1	-0.103643	3.74234	0.247115	0.623118	0.99979
POLD3	-0.061857	4.85507	0.247098	0.623129	0.99979
PTP4A3	0.0497531	6.06362	0.247091	0.623134	0.99979
AC079630.1	0.124814	2.92911	0.247088	0.623136	0.99979
SSX2IP	-0.116399	2.9298	0.24679	0.623345	0.99979
INSR	-0.0636419	4.80935	0.246337	0.623662	0.99979
CASP6	0.139589	2.90842	0.24612	0.623815	0.99979
TARS	0.0960701	4.04364	0.246112	0.62382	0.99979
GON4L	-0.0602024	5.26739	0.245779	0.624054	0.99979
WWC2	0.126225	3.41487	0.245719	0.624096	0.99979
CYB561D1	-0.0961913	3.20162	0.245266	0.624415	0.99979
CEP250	0.129622	3.03685	0.392826	0.624448	0.99979
AGTPBP1	0.0485437	5.60243	0.24504	0.624574	0.99979
MTCH1	0.0406145	6.53779	0.244995	0.624606	0.99979
VCL	0.0525543	6.70199	0.244933	0.624649	0.99979
TFPT	-0.0998788	3.28998	0.268757	0.624659	0.99979
WIPF1	0.0382514	7.09027	0.244491	0.62496	0.99979
FBXO34	-0.0642064	4.95738	0.244488	0.624963	0.99979
STMN3	-0.141641	2.68357	0.244374	0.625043	0.99979
HDAC7	0.0890472	3.74219	0.244249	0.625131	0.99979
LENG8	0.0656064	6.01212	0.243941	0.625348	0.99979
USP47	0.0623024	5.20426	0.243667	0.625542	0.99979
RXRA	-0.0329882	7.52333	0.243647	0.625556	0.99979
DPM1	0.0553043	4.90161	0.242829	0.626134	0.99979
NDUFS7	-0.0417051	6.80613	0.242821	0.62614	0.99979
GLS	0.0387707	5.81854	0.242808	0.626149	0.99979
PSEN1	0.0464377	6.41775	0.242677	0.626242	0.99979
GNG5	-0.0374529	8.78743	0.242424	0.626421	0.99979
EGLN1	0.042447	5.71361	0.242321	0.626493	0.99979
EEF1G	0.0429892	9.70784	0.241962	0.626749	0.99979
VTI1B	-0.0444788	6.34278	0.241616	0.626994	0.99979
CDC42BPB	-0.0689067	4.02076	0.241543	0.627045	0.99979
FTSJ3	-0.0785629	4.00781	0.241371	0.627168	0.99979
STK38	0.0506149	6.35175	0.241188	0.627298	0.99979
GTF3C4	-0.086938	3.54669	0.240397	0.627861	0.99979
GNG2	-0.0496607	7.52884	0.240249	0.627966	0.99979
CHD6	0.0534241	5.24944	0.240164	0.628027	0.99979
NUDT16	0.0513866	6.52559	0.240104	0.62807	0.99979
ECPAS	0.0622848	4.74312	0.239461	0.628528	0.99979
BAK1	-0.0846905	4.3108	0.239366	0.628596	0.99979
GALNT6	-0.0827653	4.23262	0.239345	0.628611	0.99979
ILVBL	-0.0886538	3.71318	0.31659	0.628614	0.99979
CUL2	-0.0502861	4.86741	0.239047	0.628824	0.99979
EMC7	0.0461168	6.17955	0.238415	0.629276	0.99979
GFPT1	0.106538	3.76539	0.398274	0.629298	0.99979
YIPF3	-0.0502321	5.66412	0.238332	0.629335	0.99979
CATSPERG	-0.12765	2.74643	0.238271	0.629379	0.99979
YWHAB	0.0293293	9.1957	0.238207	0.629424	0.99979
HNMT	0.0726164	5.56846	0.237821	0.629701	0.99979
AC010359.3	0.0822563	3.45971	0.237613	0.629851	0.99979
CENPU	-0.151242	3.26649	0.23755	0.629895	0.99979
TOE1	0.0965989	3.61803	0.31148	0.630069	0.99979
NACC1	-0.0902712	3.38787	0.237222	0.630131	0.99979
SNIP1	-0.0865647	3.73016	0.237213	0.630137	0.99979
MFAP1	0.11054	3.73855	0.237099	0.630219	0.99979
APTX	0.0678062	4.52983	0.237055	0.630251	0.99979
TM9SF4	0.0470141	5.52337	0.237007	0.630285	0.99979
CDC5L	0.045638	5.98148	0.236986	0.6303	0.99979
CDC42-IT1	-0.103447	3.86617	0.23698	0.630305	0.99979
PPP1R35	0.0835234	4.21837	0.236944	0.63033	0.99979
RMND5B	0.0668155	4.07989	0.236863	0.630389	0.99979
C2CD3	0.087765	3.32749	0.236681	0.630519	0.99979
SMS	-0.0467737	6.34757	0.236665	0.630531	0.99979
TRIB1	0.09374	5.59833	0.236423	0.630705	0.99979
HMGB1	0.0370554	8.92184	0.236377	0.630738	0.99979
FXR2	0.0946257	3.14741	0.235936	0.631056	0.99979
TRAP1	0.0776468	3.5222	0.235829	0.631133	0.99979
SLC52A2	0.0443617	4.79107	0.235634	0.631274	0.99979
ARL2	-0.0553734	4.51561	0.235533	0.631346	0.99979
NECTIN1	0.106631	3.12117	0.235492	0.631376	0.99979
CNOT6	0.0681684	4.453	0.235275	0.631532	0.99979
CHN2	-0.076197	4.48827	0.235	0.631731	0.99979
NCAPD2	0.0937832	3.44781	0.234786	0.631886	0.99979
C1QB	0.216793	6.24801	0.234546	0.632059	0.99979
AL627309.5	0.107641	2.85762	0.23432	0.632223	0.99979
AHNAK	0.0521037	8.84417	0.233994	0.632458	0.99979
MVD	0.114039	3.34547	0.233809	0.632593	0.99979
FCER1G	-0.0467528	11.142	0.233654	0.632705	0.99979
WAC-AS1	-0.0638314	6.25999	0.23348	0.632831	0.99979
NCOA2	-0.0375585	6.13947	0.233251	0.632998	0.99979
GANC	0.0655322	4.0166	0.288562	0.63303	0.99979
SPATA20	-0.167712	2.68357	0.233181	0.633048	0.99979
BTRC	0.0947741	3.05178	0.265358	0.633058	0.99979
GALK1	-0.0534741	4.93615	0.233006	0.633175	0.99979
CLASP2	0.0613355	4.54395	0.23296	0.633209	0.99979
PPM1M	0.0581071	5.1604	0.23281	0.633317	0.99979
ABCC3	0.0888314	5.52897	0.232679	0.633413	0.99979
CXorf21	-0.0609619	4.45433	0.232598	0.633471	0.99979
JAK3	-0.0622261	5.05275	0.23256	0.633499	0.99979
C1QA	0.123176	7.59862	0.232402	0.633614	0.99979
AC005261.1	0.0804351	3.87329	0.232104	0.633831	0.99979
BATF3	-0.0531779	6.5958	0.232031	0.633884	0.99979
KCTD13	0.0854279	3.36501	0.23112	0.634548	0.99979
ASAP1	-0.0457339	6.5015	0.231082	0.634576	0.99979
TENT4A	-0.0773987	4.11691	0.230627	0.634908	0.99979
PHF3	0.0382935	6.81894	0.230388	0.635082	0.99979
NPM1	0.0362546	8.1858	0.230366	0.635099	0.99979
U2AF1	0.15046	3.78309	0.230282	0.63516	0.99979
RWDD3	0.0752336	4.63445	0.230129	0.635272	0.99979
CTDSPL2	-0.0556834	5.05406	0.230075	0.635312	0.99979
ZMAT2	-0.0419485	6.45826	0.22995	0.635403	0.99979
PDZD11	0.0683979	4.40597	0.249673	0.635512	0.99979
AC090559.2	0.126391	2.7105	0.229767	0.635537	0.99979
HNRNPH1	0.0475285	7.35197	0.229612	0.63565	0.99979
RUFY1	0.0529506	5.24252	0.229492	0.635739	0.99979
PPP1R15A	0.0818478	7.61912	0.229478	0.635749	0.99979
AC020656.1	0.185601	5.88805	0.229235	0.635927	0.99979
EIF4B	0.0347501	7.92452	0.22905	0.636063	0.99979
ZNF703	0.0528943	6.59757	0.228852	0.636208	0.99979
DERL1	0.0561131	5.64793	0.423913	0.636309	0.99979
STAG2	0.0411875	7.05881	0.22864	0.636364	0.99979
EIF4EBP3	0.0623163	4.38258	0.228503	0.636465	0.99979
PTER	0.0895525	3.64103	0.318661	0.636594	0.99979
USP1	-0.0489154	5.37527	0.22832	0.636599	0.99979
ARL8A	-0.0483931	5.74876	0.228245	0.636654	0.99979
TRAF3IP1	0.103294	2.8116	0.227957	0.636866	0.99979
SNHG32	-0.0514951	6.21747	0.227866	0.636933	0.99979
SLC20A2	0.12276	2.80105	0.227607	0.637124	0.99979
RPN1	-0.0454569	5.84994	0.227534	0.637178	0.99979
DUS2	0.0870665	4.17368	0.227156	0.637456	0.99979
CYTH1	0.0394461	6.74113	0.227088	0.637506	0.99979
PLEKHA3	0.061923	5.39159	0.357453	0.637521	0.99979
ZSCAN16	-0.106578	3.29282	0.227042	0.63754	0.99979
CEP152	-0.0665879	3.49746	0.226991	0.637578	0.99979
SLC2A4RG	-0.0648502	4.25232	0.226906	0.637641	0.99979
SEMA4B	0.12191	2.9913	0.226883	0.637658	0.99979
BTBD1	0.0506924	4.84743	0.22686	0.637675	0.99979
DMWD	0.09225	3.95083	0.226595	0.63787	0.99979
XXYLT1	0.096096	3.02044	0.226535	0.637914	0.99979
ARRB1	-0.037775	6.85365	0.225832	0.638434	0.99979
DKC1	0.0634422	4.66131	0.225631	0.638583	0.99979
ZNF487	-0.0952542	3.33617	0.225541	0.63865	0.99979
MYO19	0.0814369	3.56601	0.269861	0.638652	0.99979
BTG1	0.0443728	9.10865	0.225535	0.638655	0.99979
GALE	0.124033	3.79779	0.560589	0.638704	0.99979
YWHAH	0.0580959	6.76755	0.225036	0.639024	0.99979
CD93	0.0747606	4.8714	0.224399	0.639497	0.99979
PARG	-0.0684719	3.89881	0.224218	0.639632	0.99979
SAP30BP	-0.049783	5.37434	0.223969	0.639817	0.99979
PROSER1	-0.0776937	3.98046	0.223702	0.640016	0.99979
AL645568.1	0.0921037	3.02043	0.223409	0.640234	0.99979
NMT1	-0.0444246	5.51713	0.2234	0.640241	0.99979
OSGIN1	0.110438	2.95116	0.223374	0.64026	0.99979
GNAS	0.0324434	9.08522	0.223174	0.640409	0.99979
STK10	-0.0349037	7.46202	0.223097	0.640466	0.99979
GNB4	0.0437771	6.35398	0.22288	0.640629	0.99979
CREBL2	-0.0770501	4.55481	0.222706	0.640758	0.99979
NUDT9	0.0761551	3.64106	0.222651	0.640799	0.99979
LINC02185	0.101851	4.4983	0.222468	0.640937	0.99979
RAB5C	-0.0329317	7.23371	0.222297	0.641064	0.99979
HIP1	0.0946029	3.47496	0.22179	0.641443	0.99979
RBM23	0.0651757	5.77373	0.221667	0.641535	0.99979
SLC2A6	0.0515773	7.34898	0.221567	0.64161	0.99979
MRPL13	0.0506597	5.54509	0.316908	0.64167	0.99979
RAPGEF2	-0.0704924	4.3717	0.221403	0.641733	0.99979
EMD	-0.0658969	4.86821	0.221377	0.641753	0.99979
SKP1	0.0310828	8.10934	0.221255	0.641844	0.99979
CAMK1	-0.0471584	6.93975	0.221249	0.641849	0.99979
PPCDC	0.0605266	5.21963	0.221099	0.641961	0.99979
SH3RF1	0.0911031	4.17892	0.22074	0.64223	0.99979
ATXN3	0.0342043	5.84141	0.220736	0.642233	0.99979
DCXR	0.0488376	5.63078	0.220654	0.642295	0.99979
GPR132	0.0652028	3.96642	0.220543	0.642379	0.99979
CDK12	0.0394435	5.76315	0.220447	0.642451	0.99979
CPSF2	0.0672949	5.05857	0.220268	0.642585	0.99979
TMEM53	-0.117806	2.92537	0.220131	0.642688	0.99979
NFAT5	0.0661813	5.79161	0.219814	0.642926	0.99979
NOC3L	0.0815237	3.72739	0.219578	0.643104	0.99979
ATF5	-0.0731622	4.05924	0.219294	0.643318	0.99979
PPP3CC	0.110555	3.59681	0.531938	0.643377	0.99979
CGGBP1	0.0623045	6.01349	0.533684	0.643886	0.99979
GPS2	0.0486142	6.39342	0.218446	0.643958	0.99979
LINC02345	0.111944	5.17126	0.218354	0.644027	0.99979
FFAR2	0.118173	3.90144	0.218259	0.644099	0.99979
IQGAP2	0.0708948	6.65501	0.218232	0.64412	0.99979
JOSD1	-0.057281	5.57466	0.2182	0.644144	0.99979
HAL	-0.0918917	3.69191	0.218147	0.644184	0.99979
PABPC1	-0.0327491	9.97583	0.218006	0.64429	0.99979
DPH3	-0.0520003	5.1623	0.217902	0.644369	0.99979
C1GALT1C1	0.075199	3.88962	0.217748	0.644486	0.99979
THAP2	0.104581	3.08919	0.217661	0.644552	0.99979
MLC1	-0.0835605	3.81403	0.217431	0.644726	0.99979
CLCN6	-0.0924266	3.68551	0.217159	0.644932	0.99979
GAB1	0.0793615	3.6345	0.217144	0.644943	0.99979
TSR2	0.0615053	4.99762	0.295019	0.644954	0.99979
RNFT1	0.0492678	4.91304	0.217089	0.644985	0.99979
ZNF638	0.0503178	5.89816	0.216342	0.645552	0.99979
SNRK	-0.0502863	5.87262	0.215811	0.645956	0.99979
TRAPPC2	0.0705871	4.01687	0.21562	0.646102	0.99979
GNPTG	-0.061625	4.88695	0.215395	0.646273	0.99979
PHF1	-0.108264	3.5683	0.215273	0.646366	0.99979
ASAH1	-0.0391791	9.40355	0.215183	0.646435	0.99979
MFN2	-0.0636928	4.59132	0.215036	0.646547	0.99979
BCAP31	0.0384976	6.91661	0.215035	0.646548	0.99979
ORMDL1	0.0403604	6.71135	0.214877	0.646668	0.99979
WDR5	-0.106338	2.97418	0.214211	0.647176	0.99979
UTP25	-0.104346	3.13056	0.214169	0.647209	0.99979
ZCWPW1	0.117942	2.68565	0.214045	0.647304	0.99979
RGL4	0.0743434	4.43281	0.213836	0.647464	0.99979
HECTD1	0.0450009	5.8957	0.213792	0.647497	0.99979
RBM33	0.0478074	6.00704	0.213774	0.647512	0.99979
PANK4	-0.094126	2.76957	0.213622	0.647628	0.99979
SRGAP2C	0.0514158	4.78213	0.213528	0.647699	0.99979
EDF1	-0.0312762	8.13179	0.213389	0.647806	0.99979
DNM1L	-0.0517734	5.93391	0.213322	0.647858	0.99979
EML3	-0.0694083	4.04606	0.213307	0.647869	0.99979
KCMF1	0.0399912	5.67911	0.213206	0.647946	0.99979
SPOP	0.0490025	5.12914	0.21289	0.648189	0.99979
DPP9	-0.0558476	4.50817	0.212834	0.648231	0.99979
VPS54	-0.0797283	3.3553	0.212609	0.648405	0.99979
TDRD7	0.0852788	3.53503	0.212595	0.648415	0.99979
NDUFC2	0.0415103	7.24467	0.212571	0.648433	0.99979
THOP1	-0.128462	2.60243	0.21225	0.648681	0.99979
LINC01278	-0.100016	2.70595	0.211964	0.6489	0.99979
NME6	0.0788996	4.05396	0.211935	0.648923	0.99979
CCSAP	0.0610567	5.33992	0.21171	0.649096	0.99979
ATP2B4	0.0654722	4.62326	0.211619	0.649166	0.99979
MNT	0.0612915	5.53071	0.21119	0.649497	0.99979
EMC1	-0.0862174	3.59181	0.211162	0.649518	0.99979
SARNP	-0.0432727	6.08565	0.211097	0.649568	0.99979
MAPK1IP1L	-0.0387761	5.81216	0.211087	0.649576	0.99979
TIAL1	-0.0411608	5.75645	0.210856	0.649754	0.99979
MPHOSPH8	0.036786	7.01029	0.210546	0.649994	0.99979
SLC25A43	-0.118897	2.78156	0.210522	0.650012	0.99979
AL590617.2	-0.119617	2.67342	0.210499	0.65003	0.99979
CD36	-0.0988672	5.06494	0.21037	0.65013	0.99979
STAM2	0.0612791	4.59891	0.21031	0.650176	0.99979
TNRC6B	0.0450486	7.01639	0.380845	0.650229	0.99979
ST13	-0.0421037	7.21637	0.209849	0.650533	0.99979
DAPK1	0.0449575	5.8586	0.209577	0.650744	0.99979
ODF2L	0.0751342	4.68144	0.209179	0.651053	0.99979
TRBC2	0.217909	3.58691	0.209075	0.651133	0.99979
CAP1	-0.0318118	9.03371	0.209025	0.651172	0.99979
TPCN2	-0.0799537	3.74036	0.208656	0.651458	0.99979
Z97192.3	0.156934	3.20157	0.208636	0.651474	0.99979
RANGRF	-0.0721594	3.78234	0.20856	0.651533	0.99979
COX11	0.0611867	4.08315	0.208411	0.651649	0.99979
FAM49A	-0.0565898	6.84374	0.208361	0.651687	0.99979
RAD23B	0.0400565	6.01955	0.208272	0.651757	0.99979
DCUN1D4	0.108101	2.88714	0.207964	0.651997	0.99979
AC005921.2	-0.112921	3.36307	0.207929	0.652023	0.99979
STAU1	-0.0484621	5.59847	0.207869	0.652071	0.99979
ABCD4	0.0804829	3.41648	0.238956	0.652168	0.99979
ARL6IP1	-0.0368929	6.44261	0.207502	0.652356	0.99979
DYRK2	-0.0644228	5.13191	0.207432	0.652411	0.99979
NDUFB4	-0.0346877	7.38376	0.207348	0.652477	0.99979
NUP62	0.0742191	4.48861	0.207232	0.652567	0.99979
UBAP2	0.0811889	4.0867	0.383151	0.653065	0.99979
MAT2A	-0.04266	5.31374	0.206563	0.653089	0.99979
PAX8-AS1	-0.263651	4.21722	0.206519	0.653124	0.99979
IFI27L2	-0.0454258	6.20461	0.206333	0.653269	0.99979
LEMD3	-0.0780989	3.79907	0.206298	0.653297	0.99979
SH3GLB2	-0.0674122	4.46679	0.206032	0.653505	0.99979
SURF2	-0.052528	4.73581	0.205696	0.653768	0.99979
GLTP	0.0587486	6.15948	0.205511	0.653913	0.99979
ZFYVE21	-0.075107	4.32369	0.504063	0.654154	0.99979
MICOS10	-0.0299915	7.97778	0.205165	0.654185	0.99979
USP9Y	-0.124524	2.55045	0.206879	0.654934	0.99979
SQLE	-0.0953273	3.60283	0.204065	0.65505	0.99979
TRNP1	0.0952493	3.62387	0.203941	0.655147	0.99979
BCAP29	0.0473802	5.64363	0.203928	0.655157	0.99979
COMMD6	-0.0306745	8.31064	0.203545	0.655459	0.99979
TMEM199	0.0626502	4.42514	0.203483	0.655508	0.99979
B3GALNT2	0.124924	3.6938	0.203483	0.655508	0.99979
RNF213-AS1	0.102137	3.42526	0.202929	0.655946	0.99979
EPG5	0.069033	3.90244	0.202881	0.655983	0.99979
COA6-AS1	0.112603	3.31096	0.202564	0.656234	0.99979
MEMO1	-0.0688755	4.0185	0.202523	0.656267	0.99979
SIPA1L3	0.0824907	3.54175	0.202402	0.656362	0.99979
TMED2	0.0442322	6.12053	0.202327	0.656422	0.99979
PRDX5	-0.0395	7.32526	0.201938	0.656729	0.99979
H2AFZ	0.0297478	8.34515	0.201902	0.656758	0.99979
AC103591.3	-0.107235	5.54931	0.201753	0.656876	0.99979
TMEM50A	0.0412228	7.31463	0.201465	0.657105	0.99979
CASP10	-0.0545247	5.01393	0.201228	0.657293	0.99979
BHLHE40	0.16165	3.86864	0.201118	0.65738	0.99979
SLC36A4	-0.0473779	4.68813	0.200985	0.657486	0.99979
UBR3	-0.0490434	4.80959	0.215953	0.657669	0.99979
WSB2	0.0650211	4.52418	0.200637	0.657763	0.99979
TIPARP	-0.0751703	4.62541	0.200478	0.657889	0.99979
AKAP10	0.0631213	5.09553	0.199995	0.658274	0.99979
DUSP6	0.0682638	7.92516	0.199937	0.65832	0.99979
LIG4	-0.0859418	3.40633	0.217088	0.65846	0.99979
AGFG1	0.0456082	6.19057	0.199734	0.658482	0.99979
TRIM27	0.051614	4.93534	0.199216	0.658896	0.99979
SHMT2	0.0644761	4.39408	0.199155	0.658945	0.99979
GTF3A	0.0407166	7.10474	0.199033	0.659042	0.99979
POLR3F	-0.0985636	3.17954	0.198296	0.659632	0.99979
ABITRAM	-0.0800639	3.37182	0.19824	0.659676	0.99979
DHX35	0.103006	3.19429	0.198227	0.659687	0.99979
MRPL57	-0.0420803	6.26368	0.245823	0.659718	0.99979
DHRSX	-0.0888188	3.84963	0.198098	0.659791	0.99979
ZNF224	0.0678943	4.08789	0.288879	0.659844	0.99979
AMZ2	-0.0629482	4.33047	0.261022	0.659959	0.99979
DHX57	0.0522078	4.65975	0.197876	0.659969	0.99979
COQ5	-0.0932041	3.5775	0.197833	0.660003	0.99979
FAM110A	0.0454559	6.76866	0.197735	0.660082	0.99979
HSPH1	0.0782044	5.9738	0.197609	0.660183	0.99979
EIF3F	0.0303609	8.06453	0.197159	0.660545	0.99979
MEAF6	0.0391326	5.69123	0.196851	0.660793	0.99979
ATXN2L	0.0591922	5.34999	0.196752	0.660872	0.99979
SDHA	0.0525626	5.23777	0.196662	0.660944	0.99979
ST3GAL5	-0.0669743	6.78105	0.196554	0.661032	0.99979
ATP6V1D	0.0456126	5.67719	0.196475	0.661095	0.99979
ARNTL	-0.0690041	4.13955	0.196424	0.661136	0.99979
ID2	-0.0753776	8.55749	0.196183	0.661331	0.99979
AL441992.1	0.0909323	2.96673	0.196135	0.661369	0.99979
ICMT	0.0735326	3.65744	0.239366	0.66138	0.99979
CCZ1B	0.155382	4.48766	0.196103	0.661395	0.99979
HINFP	-0.117302	2.56343	0.196014	0.661466	0.99979
TRAPPC10	0.0492176	5.70042	0.195949	0.661519	0.99979
ZCCHC2	0.0621493	4.79405	0.195836	0.66161	0.99979
SGK1	0.111802	5.55141	0.195829	0.661616	0.99979
CHMP6	-0.0578405	4.59263	0.195262	0.662074	0.99979
BAP1	-0.0902104	3.76683	0.195245	0.662088	0.99979
PRKDC	0.0344038	6.3138	0.195169	0.66215	0.99979
NIPAL3	0.11107	2.73809	0.194874	0.662388	0.99979
SERTAD2	-0.0731127	5.80365	0.194694	0.662534	0.99979
ALCAM	-0.125715	3.14572	0.194663	0.662559	0.99979
HADH	-0.109384	3.2372	0.417764	0.662607	0.99979
GATC	-0.0624876	4.13238	0.194274	0.662875	0.99979
SHISA5	-0.0382138	6.38778	0.194243	0.662899	0.99979
COQ8B	-0.0655513	3.73574	0.194155	0.662971	0.99979
TRIM5	0.0828162	3.90268	0.194123	0.662997	0.99979
ELMOD3	-0.0949051	3.58403	0.194017	0.663083	0.99979
THAP4	0.0631426	3.52549	0.193715	0.663328	0.99979
KDM7A	0.0722103	4.3105	0.19342	0.663568	0.99979
C11orf58	0.027358	7.63482	0.193399	0.663585	0.99979
PMPCA	0.0514381	4.39178	0.193091	0.663835	0.99979
DENND6B	-0.0760679	4.56406	0.323893	0.664032	0.99979
TSHZ1	0.0688133	3.66557	0.192596	0.664239	0.99979
SAP18	-0.0313692	7.96585	0.192549	0.664278	0.99979
LRPPRC	-0.0431048	5.57584	0.19253	0.664293	0.99979
GEMIN6	0.0815853	3.66792	0.192466	0.664345	0.99979
AL354733.3	0.0927671	3.55931	0.285781	0.664463	0.99979
TP53I3	-0.124415	2.96757	0.192318	0.664466	0.99979
IFI16	-0.0492262	7.1513	0.192305	0.664477	0.99979
PARP10	0.0627292	3.95023	0.192219	0.664547	0.99979
AC020911.2	0.103629	3.31067	0.192042	0.664692	0.99979
DCAF10	0.0561702	4.43367	0.191994	0.664731	0.99979
HABP4	0.116531	2.44315	0.19199	0.664734	0.99979
MPP7	0.121962	2.77694	0.191874	0.664828	0.99979
ASB8	-0.0540068	5.35296	0.191505	0.66513	0.99979
CREBRF	-0.0404813	6.96723	0.191434	0.665189	0.99979
ZNF830	0.051802	4.09886	0.19142	0.6652	0.99979
TRIM37	0.0957234	3.0017	0.191393	0.665222	0.99979
CLUH	0.135055	2.86739	0.191352	0.665255	0.99979
HSDL2	-0.0672196	4.45537	0.190911	0.665617	0.99979
FUCA1	0.0691678	4.65964	0.190909	0.665618	0.99979
RRP1B	0.0575364	4.49481	0.190897	0.665628	0.99979
SNHG5	0.152095	7.82986	0.190814	0.665696	0.99979
MSL3	-0.0357061	5.91847	0.190762	0.665739	0.99979
VPS11	0.0718955	4.30626	0.272089	0.665842	0.99979
FBXO4	-0.095501	3.16984	0.19051	0.665945	0.99979
CDK5RAP1	0.0680225	4.19173	0.190477	0.665973	0.99979
PDCD2	0.0464154	5.79139	0.317084	0.666015	0.99979
IQGAP1	0.0288839	8.71065	0.190276	0.666137	0.99979
RABEPK	0.0925296	3.00665	0.190113	0.666271	0.99979
PVR	0.117881	3.20436	0.18982	0.666513	0.99979
NELFCD	0.0601727	4.84121	0.322763	0.666726	0.99979
DGKZ	0.0427511	5.21548	0.189464	0.666805	0.99979
UBE2K	-0.0355753	6.13885	0.189338	0.666909	0.99979
PSMD1	0.0440186	5.71628	0.20873	0.666985	0.99979
SH2D3C	0.042743	5.95709	0.189133	0.667078	0.99979
TNIP2	0.0518311	5.37432	0.189092	0.667112	0.99979
TERF1	0.0498901	4.98327	0.189067	0.667133	0.99979
P2RY2	0.108607	2.83157	0.188927	0.667248	0.99979
LRCH1	0.0845919	3.4314	0.188891	0.667278	0.99979
MAFB	0.0434143	8.28515	0.188864	0.6673	0.99979
HAUS6	0.092749	3.53404	0.188833	0.667325	0.99979
ESYT2	-0.0525702	4.97649	0.188797	0.667355	0.99979
FLT3LG	0.11824	4.15152	0.642639	0.667378	0.99979
DLGAP4	-0.0645615	4.36505	0.188693	0.667441	0.99979
MAN2A2	-0.0750991	4.30813	0.188266	0.667794	0.99979
EPM2AIP1	-0.0474092	5.10042	0.250407	0.66818	0.99979
IFI30	-0.0486351	10.7865	0.187799	0.66818	0.99979
RBBP4	-0.036094	6.38083	0.18773	0.668237	0.99979
KLHL12	-0.0995791	3.38816	0.187632	0.668319	0.99979
AK3	-0.095361	3.15471	0.187489	0.668437	0.99979
MRPS27	-0.0764786	3.82546	0.187417	0.668497	0.99979
MKNK1	-0.0603429	4.58473	0.187172	0.668699	0.99979
ATP23	0.124283	3.01905	0.186966	0.66887	0.99979
PTPN4	0.0854802	3.83551	0.186847	0.66897	0.99979
SRPRA	0.0444372	5.4774	0.186816	0.668995	0.99979
OST4	-0.0312154	8.22389	0.186763	0.669039	0.99979
CKAP5	0.0592836	4.0499	0.186686	0.669103	0.99979
LINC01948	0.0951368	3.39061	0.186667	0.669119	0.99979
FRG1	0.0377258	6.52429	0.186632	0.669148	0.99979
ENHO	-0.192349	2.91435	0.186487	0.669269	0.99979
CDC40	0.0293993	6.77394	0.186389	0.66935	0.99979
EFR3A	0.0446483	5.80798	0.186381	0.669357	0.99979
NHSL2	0.0722592	4.69057	0.186329	0.6694	0.99979
PUM3	-0.0533296	4.5897	0.186317	0.66941	0.99979
RBM12	-0.0512159	4.42444	0.186171	0.669532	0.99979
FAM110B	-0.114534	2.89708	0.185986	0.669685	0.99979
ARL14EP	-0.0678447	5.01979	0.185947	0.669718	0.99979
UACA	0.107219	3.45281	0.185575	0.670028	0.99979
TTYH2	0.0642824	4.79253	0.18549	0.670099	0.99979
CYB5R3	-0.0393317	5.85038	0.185362	0.670206	0.99979
AL035071.1	-0.0841866	3.15821	0.18536	0.670207	0.99979
KIAA0100	0.0893367	5.35209	0.706034	0.670357	0.99979
CXXC1	-0.0737122	4.09379	0.185164	0.670371	0.99979
ALG8	-0.0720551	3.73303	0.184947	0.670552	0.99979
RPL23	-0.0340257	10.0135	0.184716	0.670745	0.99979
POLR3GL	0.044828	5.70438	0.199919	0.67077	0.99979
PRCP	0.0469593	5.64217	0.184275	0.671114	0.99979
MRPL36	0.0532943	5.00665	0.184077	0.67128	0.99979
RASGRP2	-0.0349313	6.85727	0.183872	0.671451	0.99979
SGPL1	-0.0520481	5.0725	0.266869	0.671517	0.99979
GAS6-AS1	0.139088	3.10328	0.183727	0.671573	0.99979
ZBTB20	0.0614848	5.26606	0.183602	0.671678	0.99979
CD52	0.070031	10.684	0.183549	0.671723	0.99979
ATG10	0.0864576	3.37688	0.183532	0.671737	0.99979
MINDY3	0.062658	3.78157	0.18348	0.67178	0.99979
AL355512.1	0.105073	3.5499	0.183427	0.671825	0.99979
NARS	0.0500981	6.03634	0.183241	0.671981	0.99979
CRACR2A	-0.137508	2.85896	0.41047	0.672215	0.99979
ARHGEF1	-0.0350881	6.96082	0.182924	0.672247	0.99979
GAB3	0.0680419	4.44972	0.182717	0.672421	0.99979
CRIPT	0.0622557	4.80182	0.182501	0.672603	0.99979
DUS3L	-0.064357	3.36855	0.182485	0.672617	0.99979
ZFYVE26	0.0938328	2.74099	0.182417	0.672674	0.99979
REV3L	0.0559299	4.91193	0.182365	0.672718	0.99979
ARFGAP1	-0.0850912	3.67449	0.182346	0.672734	0.99979
PHACTR1	-0.0959661	5.13861	0.182238	0.672825	0.99979
CNEP1R1	0.0744529	4.57722	0.182133	0.672913	0.99979
RNF6	0.0511049	4.96433	0.182058	0.672977	0.99979
RYBP	0.040813	6.48411	0.181938	0.673078	0.99979
FGFBP2	0.254334	3.05349	0.182013	0.67343	0.99979
CCNG2	0.0559128	5.86348	0.1814	0.673532	0.99979
PDE1B	-0.0999128	2.72917	0.181386	0.673544	0.99979
GZMA	0.18583	3.72977	0.181261	0.67365	0.99979
RAB32	-0.0451042	6.70473	0.181218	0.673686	0.99979
PSMD11	-0.0395131	5.51627	0.181168	0.673728	0.99979
POC1B	0.0850456	3.57054	0.180861	0.673988	0.99979
ARPC3	-0.0308176	10.5163	0.180842	0.674004	0.99979
PLXNC1	0.0425115	7.26212	0.180751	0.674081	0.99979
LGALS1	-0.0554888	10.2782	0.180081	0.674649	0.99979
WDR1	0.0316522	7.31161	0.179973	0.67474	0.99979
ATP8A1	-0.0890351	3.46547	0.179965	0.674748	0.99979
TMEM185B	-0.139174	2.79474	0.472361	0.674752	0.99979
PLEKHM1	0.0468622	5.4764	0.17965	0.675015	0.99979
GNAQ	-0.0420188	6.20234	0.354049	0.675386	0.99979
CASP5	-0.0875846	5.33079	0.179101	0.675482	0.99979
BPTF	0.0408685	6.88755	0.286017	0.675647	0.99979
SBF2	0.0435599	5.97126	0.178728	0.6758	0.99979
GRSF1	-0.0341739	5.5521	0.178652	0.675865	0.99979
VAPB	0.0686153	3.73901	0.178497	0.675997	0.99979
TAGAP	-0.0605782	5.57218	0.178479	0.676012	0.99979
RBMS1	0.0416868	6.43931	0.178446	0.67604	0.99979
HSPA14.1	-0.0651187	4.24503	0.17843	0.676054	0.99979
MBOAT7	-0.0543144	4.91528	0.178425	0.676058	0.99979
GLYR1	-0.0361143	5.62575	0.178406	0.676075	0.99979
NDUFA4	-0.0327836	8.84976	0.178347	0.676125	0.99979
SPAG1	-0.131959	2.8733	0.178237	0.676219	0.99979
GORASP1	0.0866628	3.27479	0.178098	0.676337	0.99979
GABPB1	-0.081143	2.96997	0.178096	0.676339	0.99979
PILRA	0.034506	8.41633	0.177998	0.676423	0.99979
STYX	-0.0473866	4.77366	0.177957	0.676458	0.99979
DISC1	-0.07843	3.59593	0.177952	0.676462	0.99979
POLR1E	-0.0875936	3.16435	0.177895	0.676511	0.99979
SDHD	0.0423372	6.26806	0.177488	0.676859	0.99979
SCARB2	-0.0486908	6.42781	0.177339	0.676987	0.99979
NOL12	-0.0459549	5.04078	0.177284	0.677034	0.99979
PDHX	-0.0806272	3.33312	0.177218	0.67709	0.99979
LONP1	-0.0647135	3.93541	0.17714	0.677157	0.99979
KPNA1	-0.0424176	4.91731	0.177122	0.677173	0.99979
TTLL3	0.0573635	4.57117	0.177033	0.677249	0.99979
HNRNPH2	0.0348723	5.94982	0.177002	0.677276	0.99979
TLR8	0.0615718	5.80181	0.176709	0.677527	0.99979
WDR74	0.0620711	5.00902	0.176404	0.677789	0.99979
CR1	-0.0737517	4.73375	0.176372	0.677816	0.99979
AURKAIP1	-0.0433976	6.8575	0.176335	0.677848	0.99979
NPRL2	0.0800994	3.28146	0.176205	0.67796	0.99979
DMXL2	0.0390609	7.20076	0.175754	0.678348	0.99979
SPAST	0.0383683	5.30742	0.175496	0.67857	0.99979
ZNF770	0.0671388	4.41664	0.175476	0.678587	0.99979
FBXO11	-0.0395958	5.71028	0.17536	0.678687	0.99979
SMARCD1	0.0567475	4.50061	0.175142	0.678875	0.99979
TMEM150A	0.0794542	3.22137	0.174887	0.679096	0.99979
DROSHA	-0.0859383	2.78951	0.174825	0.679149	0.99979
SSH2	-0.033866	7.27247	0.174724	0.679236	0.99979
TP53TG1	-0.0588066	4.22738	0.174658	0.679293	0.99979
DAP3	0.0443025	5.60606	0.174635	0.679313	0.99979
PTGS1	-0.0875187	3.31362	0.174392	0.679523	0.99979
APOL3	0.0579231	4.81918	0.174343	0.679566	0.99979
ZC3HAV1	0.0418238	6.30359	0.174341	0.679568	0.99979
AC003102.1	0.111589	2.91956	0.174313	0.679591	0.99979
TBC1D9	-0.0807253	4.60887	0.174296	0.679607	0.99979
SLC12A9	-0.0464136	5.45605	0.23674	0.679802	0.99979
DDX55	-0.0726566	3.82106	0.174036	0.679831	0.99979
RAPGEF6	-0.0447256	4.78523	0.173848	0.679994	0.99979
PRKCA	0.0697202	3.86027	0.173498	0.680297	0.99979
EVA1B	0.113792	3.55363	0.173444	0.680345	0.99979
CIAO2B	-0.0318804	6.80543	0.173065	0.680674	0.99979
MFSD14A	0.0651388	4.22202	0.173053	0.680684	0.99979
PTGS2	0.159575	3.5901	0.172522	0.681146	0.99979
HIPK3	-0.0400114	6.67862	0.172235	0.681396	0.99979
FXR1	0.036541	6.5551	0.172095	0.681518	0.99979
SMC4	0.0522247	5.0534	0.172006	0.681596	0.99979
GIT1	-0.0590358	4.68897	0.171965	0.681632	0.99979
ATP5F1E	-0.0225082	10.8366	0.171873	0.681712	0.99979
TTPAL	0.0820074	3.20752	0.171756	0.681813	0.99979
TAF9	0.0529463	5.50437	0.171711	0.681853	0.99979
CCT4	0.0416376	6.34568	0.171704	0.681859	0.99979
RAB31	-0.0385125	7.17468	0.17167	0.681889	0.99979
BRAT1	-0.0632982	3.87299	0.171604	0.681947	0.99979
RANBP9	0.059273	4.52398	0.171573	0.681974	0.99979
CCDC170	0.107673	3.7546	0.17144	0.682089	0.99979
AP000240.1	-0.106399	2.91248	0.171362	0.682158	0.99979
TAF4	0.0900775	3.35867	0.171277	0.682232	0.99979
AL021155.5	-0.170381	3.76339	0.171219	0.682283	0.99979
ELMSAN1	0.0458563	5.4598	0.170981	0.682491	0.99979
BCAT1	-0.0964656	5.26772	0.170909	0.682554	0.99979
SAYSD1	0.0741694	3.59343	0.170885	0.682575	0.99979
NAPB	-0.0791424	3.19814	0.170697	0.68274	0.99979
MRTO4	0.0658777	3.9259	0.170683	0.682752	0.99979
AC138207.9	-0.106343	2.93958	0.170597	0.682828	0.99979
NFIL3	-0.0706132	5.50304	0.170265	0.683118	0.99979
SEC14L1	-0.0380439	7.33269	0.170016	0.683337	0.99979
IKZF5	0.0710289	4.14936	0.169871	0.683464	0.99979
GGPS1	0.0602295	4.36618	0.16977	0.683553	0.99979
DYNC1I2	0.0354945	6.65122	0.169195	0.684059	0.99979
RNF125	0.0459468	4.56753	0.180515	0.684131	0.99979
TLN1	-0.0337203	8.70328	0.16911	0.684134	0.99979
BABAM2	-0.0560112	4.43902	0.169022	0.684211	0.99979
HAUS2	0.053492	4.3378	0.168848	0.684364	0.99979
DCP1A	-0.062108	4.57645	0.16863	0.684557	0.99979
ESF1	0.039034	5.03561	0.168423	0.68474	0.99979
HAX1	-0.0367337	6.1008	0.168402	0.684758	0.99979
PCID2	0.0679881	4.45226	0.168261	0.684883	0.99979
ATP13A1	0.0609309	4.82398	0.168189	0.684946	0.99979
TMEM9B	0.0350521	6.28294	0.168021	0.685095	0.99979
SRRT	0.056821	4.53051	0.167976	0.685134	0.99979
TIA1	0.0600669	5.02345	0.167712	0.685368	0.99979
PGRMC1	-0.0607543	4.39854	0.167692	0.685386	0.99979
SP140	0.0582026	4.38172	0.167681	0.685395	0.99979
PMM2	-0.0514316	4.22061	0.167575	0.685489	0.99979
PROSER3	-0.0864357	3.01852	0.166959	0.686035	0.99979
TM2D3	-0.0521489	4.65719	0.166957	0.686037	0.99979
SLC49A3	-0.0692378	3.88682	0.16675	0.686221	0.99979
HELZ2	-0.0694565	4.42699	0.166716	0.686251	0.99979
LINC01003	-0.0724674	4.16966	0.166585	0.686367	0.99979
SCGB3A1	-0.108912	5.21945	0.166574	0.686378	0.99979
MVB12A	-0.0689166	4.57593	0.353699	0.686426	0.99979
SH3BP2	-0.0471285	7.56835	0.166511	0.686433	0.99979
UTP6	0.0578908	4.58513	0.166442	0.686494	0.99979
ZBED5	0.0568378	4.36417	0.166161	0.686744	0.99979
PRIM2	-0.0989872	3.21681	0.165959	0.686924	0.99979
ERLIN2	-0.051406	4.27882	0.1658	0.687066	0.99979
SLC39A3	0.0658626	3.9795	0.165735	0.687124	0.99979
RBM8A	0.0290463	7.08991	0.179956	0.6874	0.99979
HADHA	-0.0297477	7.37417	0.165387	0.687434	0.99979
N4BP2	0.0559919	4.6674	0.165251	0.687556	0.99979
HLA-B	0.0425206	11.4765	0.165209	0.687593	0.99979
SRRD	0.0802737	3.30948	0.165203	0.687598	0.99979
TMEM167B	0.0359726	5.95937	0.165158	0.687638	0.99979
NF1	0.064443	4.15952	0.165068	0.687719	0.99979
CSTF3	-0.059024	3.80975	0.164957	0.687818	0.99979
SOCS4	0.0668958	3.99108	0.164672	0.688073	0.99979
ZSCAN16-AS1	0.0602714	5.27516	0.164383	0.688332	0.99979
SPA17	0.178376	2.74324	0.557404	0.688359	0.99979
RAB1B	-0.0422401	5.92364	0.164249	0.688452	0.99979
PITHD1	0.0430018	5.30617	0.164	0.688675	0.99979
C5orf51	0.06689	3.58893	0.163831	0.688826	0.99979
ANKRD42	0.0621864	3.56416	0.163737	0.688911	0.99979
DLAT	0.0647293	3.6299	0.163635	0.689002	0.99979
HEXA	0.0720683	3.94677	0.163503	0.689121	0.99979
VMAC	0.0748542	3.19008	0.163421	0.689195	0.99979
ATP10D	0.0536961	4.92603	0.163286	0.689316	0.99979
ZNF513	0.105406	2.76481	0.163142	0.689446	0.99979
VSIR	-0.0336868	9.20601	0.16305	0.689529	0.99979
TACC1	-0.0362147	7.03539	0.162786	0.689766	0.99979
FBXW5	-0.0418815	6.01481	0.162715	0.689829	0.99979
SRGAP2B	0.0611008	5.48675	0.162703	0.689841	0.99979
CYCS	-0.0380909	6.91357	0.162683	0.689859	0.99979
NKTR	0.0351808	7.91411	0.162624	0.689912	0.99979
CSDE1	-0.0250972	7.83114	0.162511	0.690014	0.99979
ZBED4	0.0666552	3.91363	0.16232	0.690186	0.99979
PPP1R18	-0.0409597	6.49364	0.162311	0.690194	0.99979
STOML2	0.0509286	4.58541	0.1623	0.690204	0.99979
NDUFB10	-0.0278664	7.06083	0.162258	0.690242	0.99979
GYPC	-0.0526622	5.37764	0.162147	0.690342	0.99979
SMG9	0.0687754	3.47638	0.162112	0.690374	0.99979
QTRT1	0.0766492	3.24346	0.162077	0.690406	0.99979
SELENOT	-0.0307428	6.73405	0.162011	0.690465	0.99979
YTHDF1	0.0662325	4.3041	0.206623	0.6908	0.99979
PTBP1	-0.0354008	6.27007	0.161517	0.690912	0.99979
DNAJB9	-0.0586854	4.16455	0.199246	0.691061	0.99979
VMO1	-0.142256	7.0103	0.161217	0.691183	0.99979
SRSF1	0.0433801	5.69704	0.161018	0.691364	0.99979
UBE4B	-0.0677089	4.19996	0.160712	0.691641	0.99979
TOR1A	0.0456311	4.74916	0.160683	0.691667	0.99979
CCDC14	-0.0737812	3.57128	0.160615	0.691729	0.99979
MTO1	0.0751347	3.50078	0.160537	0.6918	0.99979
CNOT6L	0.0337458	6.47025	0.160463	0.691867	0.99979
PCIF1	-0.0610524	5.04742	0.160368	0.691953	0.99979
AP1G1	-0.0698309	5.03436	0.367745	0.691984	0.99979
PTPRJ	0.0372526	6.86021	0.16032	0.691996	0.99979
RELT	-0.03222	6.79961	0.160217	0.69209	0.99979
CTNNA1	-0.0431941	6.37627	0.160176	0.692128	0.99979
ICE2	0.0521517	4.60548	0.159979	0.692307	0.99979
RIDA	0.0857969	2.86154	0.159962	0.692322	0.99979
HECTD4	0.0549173	4.27499	0.159951	0.692332	0.99979
TP53I11	0.0717396	4.15544	0.159882	0.692395	0.99979
PTS	0.0661369	4.24142	0.159737	0.692527	0.99979
ZFPM1	0.0646408	4.86353	0.303136	0.692725	0.99979
EPRS	-0.03813	6.09533	0.159295	0.69293	0.99979
SRP72	0.0320391	6.77299	0.159181	0.693034	0.99979
PTCD3	0.047513	4.68679	0.159174	0.693041	0.99979
ZNF669	0.102664	2.77978	0.159173	0.693042	0.99979
TOM1	-0.0527948	4.83029	0.158732	0.693444	0.99979
MAU2	0.0542551	4.28473	0.158691	0.693482	0.99979
MAP3K12	0.0615954	4.43309	0.15864	0.693528	0.99979
HACL1	0.0682512	3.8201	0.15858	0.693583	0.99979
AC024075.2	0.0932107	2.97221	0.158466	0.693687	0.99979
CIRBP	-0.028389	8.36448	0.158314	0.693826	0.99979
PEX14	0.0932607	2.71095	0.267127	0.693835	0.99979
CNPY4	0.0802516	3.27536	0.158177	0.693952	0.99979
PITPNM1	-0.0400729	5.79482	0.157801	0.694296	0.99979
TCHP	0.059697	4.56448	0.157778	0.694317	0.99979
IDE	-0.0644124	4.18677	0.157526	0.694549	0.99979
S100B	0.238733	3.38601	0.15705	0.694987	0.99979
ZNF780A	-0.0759254	3.65558	0.157024	0.69501	0.99979
ILF2	-0.0303749	5.60806	0.156948	0.69508	0.99979
ARHGAP31	-0.0803056	3.45983	0.156776	0.695238	0.99979
RNF145	0.061869	5.79074	0.15649	0.695501	0.99979
SNHG9	0.0781077	4.40025	0.156449	0.69554	0.99979
PHAX	-0.0525877	4.63232	0.179986	0.695629	0.99979
MAML3	-0.0672175	4.08257	0.190186	0.695792	0.99979
ASXL1	-0.0585984	4.81323	0.156152	0.695813	0.99979
CD48	0.0274408	9.38496	0.156145	0.69582	0.99979
KDM2B	-0.0693041	3.61715	0.156041	0.695916	0.99979
EFHD2	-0.0288376	8.55904	0.155888	0.696057	0.99979
AIP	-0.0293505	6.20749	0.155787	0.69615	0.99979
C16orf87	0.0410499	5.43298	0.15566	0.696268	0.99979
PRPF40A	0.0296445	7.16425	0.155625	0.6963	0.99979
RABGGTB	0.0471456	5.45506	0.155471	0.696443	0.99979
RASL11A	0.105517	2.99253	0.155287	0.696613	0.99979
C11orf1	-0.0956437	3.06824	0.219575	0.696884	0.99979
MRPL14	0.0435666	5.60912	0.154904	0.696968	0.99979
ANKRD13D	0.0292638	6.98036	0.154858	0.697011	0.99979
C9orf78	0.0324991	7.53624	0.154705	0.697152	0.99979
ZFAND3	-0.0367477	5.41644	0.154698	0.697159	0.99979
SELL	-0.064829	4.94095	0.154683	0.697173	0.99979
CAMKK2	-0.0450956	6.17912	0.15453	0.697315	0.99979
LINC01578	-0.04081	8.14998	0.154517	0.697327	0.99979
EIF3J	0.033539	5.74609	0.154278	0.697549	0.99979
NBR1	0.0348059	5.54609	0.154275	0.697552	0.99979
NDUFA12	-0.0323454	7.28974	0.153956	0.697848	0.99979
NSMCE1	0.0509882	4.83766	0.236839	0.697899	0.99979
AC008105.3	-0.040409	5.38683	0.1539	0.6979	0.99979
HIST1H2BC	-0.0948721	2.6572	0.153879	0.69792	0.99979
FUCA2	0.0365948	5.21775	0.153835	0.697961	0.99979
SAC3D1	0.0673389	3.88245	0.153231	0.698524	0.99979
ATXN2	-0.0488727	5.30027	0.153178	0.698573	0.99979
WDR43	0.0453633	5.27418	0.152974	0.698763	0.99979
DHDDS	0.05362	4.01593	0.152641	0.699075	0.99979
LINC00324	0.0846247	3.67165	0.152377	0.699321	0.99979
STK17B	-0.049498	8.71834	0.152369	0.699329	0.99979
ICAM4	0.0585417	5.98006	0.152214	0.699474	0.99979
DAPK1-IT1	-0.0941311	3.37523	0.152045	0.699633	0.99979
UBAC2	0.0446669	4.98868	0.151942	0.699729	0.99979
JUP	-0.194472	5.09778	0.151601	0.700049	0.99979
BBS7	0.0854866	3.37992	0.151522	0.700123	0.99979
HK1	0.0285025	6.62713	0.151452	0.700189	0.99979
ARID3B	0.055288	3.64897	0.151375	0.700261	0.99979
CCAR2	0.0595997	3.98315	0.151263	0.700366	0.99979
MT-ND4	0.0381001	12.7081	0.151238	0.700389	0.99979
COPA	-0.0330443	6.36303	0.164396	0.700405	0.99979
ZNF766	-0.0645074	3.85727	0.213952	0.700442	0.99979
CEP192	-0.0527683	4.42611	0.223003	0.700567	0.99979
SESN3	0.0437676	5.87101	0.15083	0.700774	0.99979
WDR3	-0.0966974	2.93021	0.150808	0.700794	0.99979
COX19	0.0403232	5.62422	0.15075	0.700849	0.99979
HSPE1	0.0352995	6.44956	0.150723	0.700875	0.99979
ACADM	0.0582996	4.66273	0.150587	0.701002	0.99979
NONO	0.0294011	6.44448	0.150389	0.70119	0.99979
EVI2A	-0.0499721	6.07548	0.150302	0.701271	0.99979
SLC35F6	-0.0419681	5.0447	0.150282	0.70129	0.99979
SLC30A7	0.0452369	5.09755	0.150238	0.701332	0.99979
TENT2	-0.0384889	5.74879	0.150165	0.701401	0.99979
GPBP1	0.0291416	6.43999	0.150159	0.701406	0.99979
TSPYL4	0.0804124	3.18167	0.149795	0.70175	0.99979
ANKRD44	0.0331287	7.22508	0.149751	0.701791	0.99979
AP1G2	0.0529213	4.07316	0.149657	0.70188	0.99979
PBDC1	0.0492469	5.30647	0.149619	0.701916	0.99979
ZNF641	0.0668166	4.25405	0.149493	0.702036	0.99979
RNASEH2C	0.0403967	6.06109	0.14938	0.702143	0.99979
CSGALNACT2	-0.0547576	6.79383	0.149319	0.702201	0.99979
CABP4	-0.0793301	3.91796	0.148941	0.702559	0.99979
HIPK2	-0.049157	5.58881	0.14892	0.702578	0.99979
CNPY2	0.0401629	5.5432	0.148856	0.702639	0.99979
C12orf57	0.0628722	6.58281	0.148854	0.702641	0.99979
ACSF2	0.0614461	3.72064	0.148743	0.702746	0.99979
RALGAPB	-0.0573144	4.3543	0.148648	0.702837	0.99979
LYRM2	0.0413725	5.6845	0.148539	0.70294	0.99979
TAZ	0.0611287	4.72269	0.315542	0.702974	0.99979
MRPL20	-0.0371066	6.64622	0.148473	0.703003	0.99979
FOXO3	-0.0434717	5.75927	0.148407	0.703066	0.99979
NENF	-0.0454138	5.12787	0.148335	0.703134	0.99979
NUDT4	-0.0409085	5.1132	0.148289	0.703178	0.99979
RGS18	0.0582495	6.49268	0.148028	0.703426	0.99979
SMCHD1	-0.0305181	7.56202	0.147785	0.703657	0.99979
SSNA1	-0.0293699	6.89373	0.147748	0.703693	0.99979
STXBP2	-0.0345486	8.85188	0.147662	0.703774	0.99979
TMCO1	-0.0309442	6.65945	0.14755	0.703881	0.99979
LINC01215	-0.104251	2.87485	0.147543	0.703888	0.99979
TRAFD1	-0.0568588	4.61985	0.147465	0.703962	0.99979
AIFM3	-0.105878	2.54417	0.147349	0.704073	0.99979
RFFL	0.0828306	3.69947	0.146544	0.704842	0.99979
EPB41L4A-AS1	0.0399123	5.46556	0.146518	0.704867	0.99979
TUBB4B	-0.0383696	6.2517	0.146489	0.704895	0.99979
IFITM2	-0.0416582	10.3716	0.146471	0.704912	0.99979
NFYC	-0.0434293	5.0874	0.146385	0.704994	0.99979
NANS	-0.0360374	6.27007	0.146332	0.705045	0.99979
CENPC	0.0497174	5.33698	0.146297	0.705079	0.99979
EIF4E3	-0.0819846	4.45647	0.145771	0.705584	0.99979
DNAJA1	0.0453032	7.61249	0.145768	0.705587	0.99979
RIC1	-0.0492528	5.0039	0.14576	0.705594	0.99979
TMBIM4	0.0286119	8.19029	0.145659	0.705691	0.99979
ACACA	0.103753	2.59955	0.218498	0.705711	0.99979
MAF	-0.109498	4.37765	0.145451	0.705891	0.99979
PPP4R3A	0.0292956	6.48247	0.145418	0.705923	0.99979
PLEK	-0.0420629	8.52479	0.145403	0.705937	0.99979
AP2B1	0.0393432	6.01688	0.14538	0.705959	0.99979
SELENOF	-0.0324243	6.74743	0.145351	0.705987	0.99979
RNF207	0.107608	3.37005	0.144687	0.706626	0.99979
AL139246.5	0.0455688	5.91202	0.14465	0.706662	0.99979
AC103769.1	-0.0975271	3.00698	0.144649	0.706663	0.99979
SERF2	-0.0227229	10.3271	0.14458	0.70673	0.99979
IL15	0.0600438	5.07467	0.144568	0.706741	0.99979
SLC37A1	-0.0663037	3.75062	0.18981	0.706774	0.99979
RALY	-0.0281036	6.57575	0.144507	0.7068	0.99979
STT3A	-0.0697563	3.59481	0.144495	0.706811	0.99979
RAB5IF	0.0295805	7.32249	0.144428	0.706877	0.99979
RAD21	0.0326634	6.78376	0.203595	0.707099	0.99979
SRSF5	0.0278342	9.27383	0.144119	0.707174	0.99979
LIAS	-0.0646106	3.9778	0.144089	0.707204	0.99979
ZNF654	0.0780503	4.02376	0.256969	0.707268	0.99979
STRADA	0.0500641	4.13332	0.143849	0.707436	0.99979
DNAJC15	-0.048326	6.41939	0.143825	0.707459	0.99979
CD1D	-0.0713577	3.29315	0.143818	0.707465	0.99979
PATL1	-0.0455646	4.87398	0.143789	0.707494	0.99979
DAXX	-0.050305	4.26834	0.143645	0.707633	0.99979
SNRNP200	0.0377323	5.80498	0.143609	0.707668	0.99979
AC007728.2	-0.0935297	2.86728	0.143522	0.707753	0.99979
B3GNT8	-0.0855069	3.33301	0.143502	0.707771	0.99979
RPL8	0.0329123	11.2325	0.143271	0.707996	0.99979
PEX7	0.110323	2.81592	0.35228	0.708103	0.99979
PPP4R1	-0.0505046	4.37421	0.180997	0.70816	0.99979
S100A4	-0.0284494	12.3503	0.142855	0.708399	0.99979
H1F0	0.0751222	4.25548	0.142764	0.708488	0.99979
PDHA1	-0.0421496	5.08667	0.142676	0.708574	0.99979
COQ9	0.0571847	4.26444	0.142509	0.708735	0.99979
UBQLN1	0.0336362	6.15676	0.142429	0.708814	0.99979
RCC1	-0.0771594	2.74466	0.142355	0.708886	0.99979
MCM9	-0.0847114	3.77106	0.281856	0.709025	0.99979
TMEM268	-0.0737294	3.6779	0.142145	0.70909	0.99979
TCF3	0.068298	4.06941	0.141938	0.709292	0.99979
MRPL34	0.0415971	5.73238	0.141755	0.70947	0.99979
SUPV3L1	0.0704318	3.71009	0.141644	0.709579	0.99979
PTPN22	-0.0927242	2.90385	0.197736	0.709945	0.99979
SLC31A2	-0.0332328	7.1164	0.141244	0.709969	0.99979
MKRN1	-0.0275263	6.9387	0.141183	0.710029	0.99979
FLVCR1	0.0852409	2.88794	0.141148	0.710063	0.99979
VDAC3	0.0406903	5.76641	0.141047	0.710162	0.99979
PSMG3	0.0572793	4.5193	0.227466	0.710478	0.99979
LAPTM4A	0.0340221	7.29325	0.140609	0.710591	0.99979
MFSD10	0.0394987	5.95347	0.140122	0.711069	0.99979
HEATR5B	0.0902722	3.01159	0.140122	0.711069	0.99979
CEBPA	-0.0455807	6.87101	0.140052	0.711138	0.99979
DENND1A	-0.052148	4.93111	0.139867	0.711319	0.99979
PREB	-0.0752028	3.67265	0.139579	0.711603	0.99979
AFMID	-0.0981456	3.12339	0.139226	0.71195	0.99979
ARID3A	-0.0447999	6.01265	0.139192	0.711984	0.99979
KLC1	0.0474107	5.60701	0.260686	0.712041	0.99979
GTF3C6	-0.0393229	6.3024	0.139134	0.712041	0.99979
PRDX3	0.0389833	5.79409	0.139101	0.712073	0.99979
MBNL2	0.0573363	4.56583	0.138928	0.712245	0.99979
COMMD5	0.049283	4.75236	0.13882	0.712351	0.99979
MZF1-AS1	-0.10357	3.88391	0.138712	0.712458	0.99979
HOOK2	-0.0753624	3.3483	0.138287	0.712878	0.99979
OTUD5	-0.0391238	4.95893	0.13823	0.712935	0.99979
ZNF414	0.0540397	3.75043	0.138207	0.712957	0.99979
ISCA1	0.0485123	4.95541	0.1382	0.712964	0.99979
ENDOV	0.0606079	4.07741	0.138178	0.712986	0.99979
IGHMBP2	0.0963772	2.67021	0.137929	0.713232	0.99979
CLEC4A	0.0409848	5.54185	0.137861	0.7133	0.99979
NPL	-0.0466173	5.48402	0.137729	0.713431	0.99979
MAD2L2	-0.0484202	4.72106	0.137709	0.713451	0.99979
AGPAT4	-0.0661713	4.19339	0.137562	0.713597	0.99979
ELL2	-0.0655307	3.41135	0.137508	0.71365	0.99979
NOTCH1	-0.067743	3.89765	0.137292	0.713865	0.99979
TM9SF2	0.031823	6.57399	0.170375	0.713967	0.99979
EMSY	-0.0800767	3.91286	0.344992	0.714002	0.99979
RPS6KA5	-0.0550206	4.55899	0.137011	0.714144	0.99979
AC016949.1	-0.0868765	3.35724	0.136993	0.714162	0.99979
FAM91A1	-0.0394147	6.5205	0.136894	0.714261	0.99979
HMGB2	0.0517502	6.53892	0.136735	0.714418	0.99979
YWHAG	-0.0374489	5.29571	0.136302	0.71485	0.99979
FAM104A	0.0503656	4.35066	0.159554	0.714877	0.99979
MTMR10	0.0445958	4.5278	0.135888	0.715264	0.99979
ST3GAL6	0.109063	2.93085	0.256028	0.71527	0.99979
TYSND1	-0.0868796	3.18591	0.135791	0.715361	0.99979
RAB27A	-0.0387181	5.25533	0.135708	0.715444	0.99979
SNHG12	0.0818295	3.41483	0.135701	0.715451	0.99979
HSCB	0.0440522	4.34852	0.135656	0.715496	0.99979
AP1M1	0.0274183	5.91173	0.135487	0.715665	0.99979
DOK2	-0.039268	7.47852	0.135468	0.715684	0.99979
PSMD2	-0.0364361	5.98219	0.216832	0.715939	0.99979
SP3	0.032968	6.8258	0.135174	0.715979	0.99979
MT-ATP8	-0.0472744	7.84682	0.135164	0.715988	0.99979
MAP4K5	0.0564014	4.33044	0.135072	0.716081	0.99979
ZBTB8OS	0.038221	6.0222	0.135065	0.716088	0.99979
HNRNPC	-0.027222	8.00469	0.134904	0.716249	0.99979
AASDHPPT	0.0453036	4.82206	0.134703	0.716452	0.99979
NECAB3	-0.0671032	3.30602	0.14168	0.716551	0.99979
SNX1	0.0416163	5.62362	0.134535	0.71662	0.99979
RP2	0.0337903	6.07796	0.162285	0.71664	0.99979
UCKL1	0.0470393	4.34927	0.177418	0.716903	0.99979
ARFGAP3	0.0301936	5.98176	0.183421	0.716944	0.99979
PITRM1	-0.0640348	3.90036	0.134086	0.717072	0.99979
RHBDD2	-0.0748217	3.52368	0.133936	0.717223	0.99979
EAF1	-0.0664813	3.87716	0.133931	0.717228	0.99979
SERINC3	-0.0335961	6.1861	0.133906	0.717254	0.99979
PDLIM7	0.0646606	4.09506	0.133641	0.71752	0.99979
DSTN	-0.0416879	7.13208	0.133608	0.717554	0.99979
SIGMAR1	0.062267	3.58753	0.133575	0.717587	0.99979
BORCS6	0.0510031	4.29712	0.133522	0.717641	0.99979
ABT1	0.037168	4.88687	0.14672	0.71777	0.99979
ADA	0.0381602	6.36527	0.133322	0.717843	0.99979
C17orf75	-0.0990059	2.73424	0.133319	0.717845	0.99979
DUSP11	0.0494032	4.06698	0.133164	0.718003	0.99979
CDC42SE2	-0.0310055	6.50364	0.138491	0.718105	0.99979
SIKE1	0.0841077	4.36539	0.612953	0.718407	0.99979
TIMM17B	0.0407699	5.19779	0.132755	0.718416	0.99979
GMPPA	-0.0507783	3.88727	0.132543	0.718631	0.99979
TTC3	-0.0382239	6.30391	0.13247	0.718705	0.99979
SLC31A1	-0.0664903	4.96647	0.410621	0.71908	0.99979
PMAIP1	-0.0676678	6.19469	0.13207	0.719111	0.99979
HMGCS1	0.0583656	4.31076	0.132059	0.719122	0.99979
BUD31	-0.0240822	6.7975	0.132016	0.719166	0.99979
ZNF407	-0.0471595	4.14382	0.131999	0.719183	0.99979
CHST12	0.0849055	2.85549	0.131925	0.719259	0.99979
ARMCX3	0.0588815	4.59743	0.131665	0.719523	0.99979
SBNO1	-0.044561	5.58599	0.22478	0.719812	0.99979
TRIM44	0.0292615	6.64671	0.131315	0.719879	0.99979
FASTKD1	0.077192	2.91976	0.131294	0.719901	0.99979
ZFAT	0.0972047	2.77039	0.187886	0.719911	0.99979
NEDD8	-0.0228456	7.71908	0.131249	0.719947	0.99979
ANXA11	-0.0258021	6.74701	0.131184	0.720013	0.99979
C6orf226	-0.0421239	4.91411	0.131118	0.72008	0.99979
AFTPH	0.0341	5.9635	0.131115	0.720083	0.99979
MTERF1	0.0726329	2.87129	0.131019	0.720181	0.99979
ARPC1B	-0.0218229	10.1504	0.130641	0.720568	0.99979
NAT9	-0.0534814	4.18333	0.130574	0.720636	0.99979
SPATC1L	0.132193	3.05326	0.130489	0.720723	0.99979
GART	0.0518021	4.42848	0.130437	0.720776	0.99979
NFATC3	-0.0462705	4.92834	0.13036	0.720854	0.99979
SLFN5	-0.0566034	6.08911	0.130335	0.72088	0.99979
SSBP1	0.0275481	6.9595	0.130327	0.720889	0.99979
KLHL20	-0.0631531	3.44149	0.130079	0.721143	0.99979
ELF1	-0.032216	7.46474	0.130024	0.721199	0.99979
RNF149	-0.0312553	7.99983	0.129997	0.721227	0.99979
MAZ	0.0323542	5.77765	0.129758	0.721472	0.99979
C21orf91	0.0640771	4.00288	0.129663	0.72157	0.99979
SFI1	0.047094	4.17262	0.129595	0.721639	0.99979
PCGF5	-0.026778	7.02997	0.129517	0.721719	0.99979
FLII	0.0255807	6.64633	0.129515	0.721721	0.99979
STT3B	-0.0342774	6.14714	0.129394	0.721846	0.99979
ZNF514	-0.105866	2.75781	0.129255	0.721988	0.99979
CHD9	0.0335054	6.58665	0.129222	0.722023	0.99979
PREX1	0.0392683	6.60481	0.129201	0.722044	0.99979
EIF4E2	0.0255194	6.79892	0.129094	0.722154	0.99979
ASAP1-IT2	-0.0689473	3.59748	0.129063	0.722186	0.99979
CEP295	0.0580992	3.77913	0.128894	0.72236	0.99979
CRK	0.0524902	4.94168	0.128891	0.722363	0.99979
UBE2G2	0.0385274	5.78087	0.128882	0.722372	0.99979
IGFBP6	-0.10821	4.14855	0.128873	0.722381	0.99979
HIF1A	-0.0446595	6.45005	0.128787	0.72247	0.99979
ZFPL1	0.0453476	4.1326	0.143452	0.722573	0.99979
RNF10	-0.0406704	5.57629	0.210316	0.722696	0.99979
TSC22D2	-0.0446778	5.21419	0.128453	0.722815	0.99979
TBP	0.103547	3.19804	0.276154	0.72288	0.99979
PLIN2	-0.0468836	6.36046	0.128159	0.723118	0.99979
SNX12	-0.064825	3.21639	0.128134	0.723144	0.99979
KDM2A	0.030831	6.10551	0.128126	0.723152	0.99979
ITIH4	-0.0939471	2.53769	0.128074	0.723206	0.99979
FRY	-0.0579819	5.72331	0.127967	0.723317	0.99979
CHD8	-0.0288685	5.47856	0.127687	0.723607	0.99979
TMX4	-0.0444028	5.78321	0.127539	0.72376	0.99979
ELP1	0.100942	3.40231	0.336123	0.723762	0.99979
WDR26	-0.0433326	6.32836	0.127111	0.724203	0.99979
UBE3C	-0.0400404	4.90142	0.127077	0.724239	0.99979
ARMC8	0.0457367	4.91983	0.126812	0.724515	0.99979
MYADM	-0.0680608	7.39035	0.126716	0.724614	0.99979
SCIMP	-0.0387966	7.26648	0.12665	0.724683	0.99979
SYMPK	0.0424166	5.05742	0.126612	0.724722	0.99979
GNE	-0.0888562	2.8692	0.126493	0.724846	0.99979
LIN7C	0.0425776	4.66188	0.126378	0.724966	0.99979
FERMT3	-0.035023	6.52796	0.126348	0.724998	0.99979
GBP1	0.0645819	6.48094	0.126227	0.725123	0.99979
MPST	0.0741042	3.36351	0.126138	0.725216	0.99979
UCK1	0.0566914	3.47396	0.126077	0.72528	0.99979
NARF	0.0579795	4.62977	0.126068	0.725289	0.99979
FHL3	-0.0820499	4.10338	0.126022	0.725337	0.99979
NDUFAF5	0.0753311	3.14043	0.126011	0.725349	0.99979
EIF1AD	-0.0530912	3.6579	0.12599	0.725371	0.99979
WASHC1	0.0487767	5.39886	0.125962	0.725399	0.99979
FAM168A	-0.0865214	3.32214	0.250383	0.725481	0.99979
RIPK1	0.051076	4.12857	0.133485	0.725516	0.99979
HNRNPD	0.0261245	7.36472	0.125835	0.725532	0.99979
TTC33	0.0872008	3.39346	0.125525	0.725856	0.99979
MED12	0.0628171	3.20079	0.125431	0.725954	0.99979
LINC00667	0.055867	4.71353	0.125252	0.726142	0.99979
RPL12	0.0228529	11.1782	0.125233	0.726162	0.99979
DNAJB14	0.0305929	6.26015	0.125164	0.726234	0.99979
MSR1	0.1311	4.89614	0.125137	0.726262	0.99979
SENP1	0.0545358	3.43624	0.125122	0.726278	0.99979
FAM215B	0.0992992	3.2103	0.125031	0.726373	0.99979
ING1	-0.0684267	5.29802	0.125007	0.726399	0.99979
SLC3A2	-0.0372108	6.35999	0.124955	0.726453	0.99979
ABHD8	-0.0806948	3.49368	0.281422	0.726604	0.99979
JRKL	0.0855345	2.75648	0.124616	0.726809	0.99979
SEC24C	0.0546961	4.05124	0.157493	0.726896	0.99979
MSH2	-0.0839871	3.16257	0.124331	0.727107	0.99979
SKIV2L	-0.0594283	3.31368	0.123978	0.727479	0.99979
ZDHHC16	-0.076722	3.17824	0.123888	0.727574	0.99979
ZBTB43	-0.0619714	4.98982	0.123714	0.727757	0.99979
SCAI	0.0918519	2.75474	0.123469	0.728015	0.99979
PGM2	-0.0719277	4.45882	0.341649	0.728165	0.99979
C1GALT1	0.038539	5.74968	0.123318	0.728175	0.99979
MHENCR	0.0454883	4.19244	0.123282	0.728213	0.99979
DCAF7	-0.0281293	6.01318	0.123216	0.728283	0.99979
SLC38A2	0.0376696	5.53481	0.123181	0.72832	0.99979
PKP4	0.0679577	3.19658	0.122959	0.728555	0.99979
USP37	0.0728135	3.33595	0.122908	0.728608	0.99979
ATP6V1E2	-0.0750774	2.71706	0.122796	0.728727	0.99979
AC007952.4	-0.115492	5.48966	0.122795	0.728729	0.99979
TMEM14B	-0.0277992	6.57257	0.122499	0.729042	0.99979
PEX16	-0.0430347	4.97203	0.122183	0.729377	0.99979
SLC9A9	0.0420187	4.84319	0.122182	0.729378	0.99979
UVSSA	0.0506921	4.09522	0.176094	0.729476	0.99979
SERP1	0.0228372	8.97789	0.121832	0.729749	0.99979
ZNF655	-0.0317445	5.98073	0.121678	0.729914	0.99979
AP5B1	-0.0357747	5.23098	0.121623	0.729972	0.99979
ZNF646	0.0711224	2.66564	0.121592	0.730006	0.99979
CREM	0.0579926	3.79639	0.121515	0.730087	0.99979
MRPS26	0.0466897	5.08494	0.121364	0.730248	0.99979
DCLRE1C	-0.0447748	5.06454	0.121357	0.730256	0.99979
MBD2	0.0249934	8.65847	0.120956	0.730683	0.99979
RFX5	0.054469	3.41504	0.120703	0.730954	0.99979
SLC25A24	0.0320174	6.13867	0.120665	0.730994	0.99979
WDR46	0.0488175	4.86685	0.120615	0.731048	0.99979
GLG1	0.0326941	6.05856	0.120575	0.73109	0.99979
SNHG25	-0.0800715	4.51268	0.120474	0.731198	0.99979
PAPSS1	-0.0453193	5.20449	0.120453	0.731221	0.99979
TBC1D20	-0.0537204	4.16902	0.120409	0.731268	0.99979
MRPS16	0.0358378	5.43107	0.12035	0.731331	0.99979
TMEM63A	0.0628916	3.46677	0.120158	0.731536	0.99979
OCEL1	0.0546669	4.4798	0.120049	0.731654	0.99979
QTRT2	0.0516843	4.53247	0.119812	0.731908	0.99979
WDR37	0.0754444	4.23732	0.300925	0.731912	0.99979
AC103706.1	0.0845629	2.80009	0.119693	0.732035	0.99979
FBXO25	-0.0446565	4.31356	0.156802	0.732057	0.99979
TXNDC5	-0.0915473	2.91105	0.119607	0.732128	0.99979
STK35	0.0959693	2.72186	0.119469	0.732276	0.99979
EXT1	-0.0531035	4.03362	0.119437	0.732311	0.99979
MAGOH	0.0419203	6.14963	0.119307	0.732451	0.99979
NSD3	0.0312921	6.21105	0.119205	0.73256	0.99979
POP7	-0.0942613	4.60816	0.555565	0.732629	0.99979
PAXIP1-AS2	-0.0793804	3.52179	0.11892	0.732868	0.99979
LARS	0.0338595	6.00728	0.118871	0.73292	0.99979
RAB33B	0.0506563	3.67041	0.11877	0.733029	0.99979
MYO9B	0.0318503	6.94234	0.118748	0.733053	0.99979
CTNND1	0.0561277	4.88566	0.118727	0.733075	0.99979
FAM174A	-0.0782784	2.92524	0.118694	0.733111	0.99979
ABCE1	0.0358599	5.04976	0.118675	0.733132	0.99979
GCH1	-0.0363172	6.57997	0.118532	0.733286	0.99979
PIAS3	0.0826871	2.86023	0.118386	0.733443	0.99979
USP19	-0.0852948	3.14909	0.11822	0.733623	0.99979
ELK4	-0.0346524	5.30521	0.118124	0.733727	0.99979
GAB2	-0.0396297	4.70698	0.117805	0.734073	0.99979
PELI3	-0.0728448	3.34811	0.117713	0.734172	0.99979
ARHGAP25	0.0358144	5.56179	0.117618	0.734275	0.99979
MRPS36	0.0369912	6.2177	0.117595	0.7343	0.99979
DUSP12	0.0549762	4.13087	0.117587	0.734309	0.99979
PLEKHM2	-0.0446604	5.02022	0.117557	0.734341	0.99979
MED13	0.0501845	5.62153	0.285705	0.734347	0.99979
SPEN	-0.0325398	6.30219	0.117331	0.734586	0.99979
TMEM248	0.032655	5.54682	0.117274	0.734649	0.99979
SLC5A10	-0.0973064	2.72824	0.117166	0.734766	0.99979
TUBGCP4	0.0955964	2.87445	0.117156	0.734776	0.99979
MTG1	0.0402036	4.72221	0.117141	0.734793	0.99979
NDUFA11	0.0232572	7.37842	0.116876	0.735081	0.99979
GMEB2	-0.0971923	2.68406	0.116787	0.735179	0.99979
DCTD	0.0525131	4.39717	0.116746	0.735222	0.99979
PRR7	0.087117	3.4041	0.116734	0.735236	0.99979
CYP51A1	-0.0497671	4.15793	0.116664	0.735312	0.99979
CBR1	0.0361358	5.49141	0.116513	0.735477	0.99979
USE1	-0.0472906	4.48672	0.116467	0.735526	0.99979
RWDD2B	-0.0905111	2.66846	0.116114	0.735912	0.99979
CEP89	-0.0713613	3.1681	0.116073	0.735957	0.99979
DESI2	0.0604508	4.4424	0.266708	0.735981	0.99979
PRKD2	0.0723248	3.55365	0.115785	0.736272	0.99979
RNF122	-0.0809373	3.65099	0.115707	0.736358	0.99979
BSDC1	-0.0432512	4.64075	0.189133	0.73645	0.99979
ACTR3	0.0235093	8.73366	0.115535	0.736546	0.99979
SMYD3	-0.0811922	2.72083	0.115191	0.736922	0.99979
NCF2	0.0308374	8.29123	0.115139	0.73698	0.99979
RBM28	0.0502273	4.65101	0.115032	0.737097	0.99979
ATP5MC3	0.0275357	7.8286	0.11499	0.737143	0.99979
KDM3A	0.0564073	4.24647	0.114946	0.737192	0.99979
DAGLB	0.048131	3.82742	0.114853	0.737293	0.99979
MBTD1	0.0511452	4.12301	0.114703	0.737459	0.99979
SNAP29	0.0344569	6.25637	0.114564	0.737612	0.99979
RHOF	0.0321831	5.86604	0.114469	0.737716	0.99979
POFUT1	0.0558776	4.49584	0.114417	0.737773	0.99979
AKAP17A	-0.0399035	5.39795	0.113904	0.738339	0.99979
CAPN7	0.0480998	4.68184	0.113812	0.73844	0.99979
FOSL2	-0.0518161	5.73582	0.113584	0.738693	0.99979
DIABLO	-0.0927725	2.95976	0.113352	0.73895	0.99979
N4BP2L2-IT2	-0.129173	2.63041	0.33852	0.73901	0.99979
PRADC1	0.044016	5.04783	0.113222	0.739094	0.99979
TRIM52-AS1	-0.0574103	3.90207	0.113127	0.739199	0.99979
LINS1	0.0699612	3.19996	0.137515	0.739224	0.99979
MED23	0.0539148	4.9603	0.113042	0.739293	0.99979
SFMBT2	-0.0454268	5.7029	0.11292	0.739428	0.99979
REL	-0.0391897	7.56392	0.112861	0.739494	0.99979
2025-03-01	-0.0323187	7.29285	0.112835	0.739523	0.99979
HMOX1	0.036477	8.2725	0.112748	0.739619	0.99979
CD99L2	0.0729745	3.24023	0.112707	0.739665	0.99979
NABP2	-0.0552921	3.79696	0.112662	0.739715	0.99979
MRPL12	-0.0410144	4.70276	0.146416	0.739933	0.99979
DTWD1	-0.0381555	4.46153	0.112368	0.740042	0.99979
CDC25B	0.0966355	2.80915	0.112354	0.740057	0.99979
OXSR1	-0.0339027	5.63663	0.112214	0.740213	0.99979
CCDC88B	-0.0311624	5.50336	0.112032	0.740416	0.99979
GALNT3	0.0663749	4.05375	0.111928	0.740532	0.99979
UBA7	0.0409471	4.24971	0.134862	0.740574	0.99979
FKBP8	-0.0219168	7.02291	0.111852	0.740616	0.99979
SRSF6	0.0300645	6.11703	0.111812	0.740662	0.99979
GARS-DT	-0.0446294	5.90509	0.111653	0.740839	0.99979
GALNT10	0.0466888	5.37874	0.111614	0.740882	0.99979
CORO1A	-0.0202508	9.48083	0.1116	0.740898	0.99979
SSH1	-0.0422117	4.69411	0.11156	0.740943	0.99979
TAF8	0.050099	4.69138	0.111409	0.741111	0.99979
FLYWCH2	-0.038048	4.52259	0.13074	0.741119	0.99979
RBBP8	-0.0392864	5.51715	0.111304	0.741229	0.99979
NUMA1	0.0348138	5.40775	0.122577	0.741263	0.99979
ZNF335	-0.0493331	4.03757	0.111217	0.741326	0.99979
RDH5	0.0810619	3.08151	0.111192	0.741354	0.99979
EXOC4	0.0385066	4.99605	0.111152	0.741399	0.99979
ABCB8	0.070879	3.22057	0.172402	0.741573	0.99979
RPS19BP1	-0.0257127	6.31928	0.11098	0.741591	0.99979
TMEM245	-0.0610137	3.96173	0.110859	0.741728	0.99979
RRP1	0.0661376	2.9397	0.118586	0.741746	0.99979
TESC	-0.0450882	7.4071	0.110818	0.741773	0.99979
NADK	-0.0334904	6.29824	0.110775	0.741821	0.99979
RESF1	-0.0339945	6.71027	0.110674	0.741935	0.99979
CES4A	-0.0895345	2.67513	0.110669	0.74194	0.99979
CYSLTR1	-0.0422572	5.47876	0.110645	0.741967	0.99979
ZNF266	0.0871196	3.28505	0.110526	0.7421	0.99979
PVT1	-0.0841531	2.91971	0.110502	0.742128	0.99979
ZFAS1	-0.0274205	8.87018	0.110483	0.742149	0.99979
MRPL37	0.0427439	4.33674	0.110416	0.742224	0.99979
MEX3C	-0.0592246	4.11205	0.110228	0.742436	0.99979
ATF6	-0.0277684	5.6673	0.110186	0.742482	0.99979
NDUFC1	0.025976	6.71874	0.11018	0.742489	0.99979
RPN2	-0.0249028	6.43479	0.110122	0.742555	0.99979
RTCB	0.0386577	5.4136	0.110079	0.742603	0.99979
ANKHD1	-0.0261951	6.55665	0.110048	0.742638	0.99979
BCR	0.0731003	3.85695	0.238775	0.742761	0.99979
MAPK9	0.0454846	4.39915	0.109839	0.742874	0.99979
TP53I13	-0.0435562	4.14677	0.109672	0.743061	0.99979
HIRIP3	-0.0597653	3.56751	0.109531	0.743221	0.99979
CDYL2	-0.0576193	4.39913	0.109476	0.743282	0.99979
DCAF16	0.0495403	4.01993	0.109335	0.743442	0.99979
PSME4	-0.0435975	4.99781	0.109323	0.743455	0.99979
CALCOCO1	0.0495313	4.31896	0.155311	0.743495	0.99979
OXLD1	-0.041429	5.05412	0.109209	0.743585	0.99979
TIPARP-AS1	-0.088468	3.1407	0.109131	0.743673	0.99979
ABRACL	-0.0488926	7.66557	0.109123	0.743682	0.99979
PAICS	-0.0576147	3.85822	0.137934	0.743706	0.99979
TRAPPC2B	-0.103836	2.80011	0.10906	0.743752	0.99979
AC092747.4	0.0728248	2.9751	0.109019	0.743799	0.99979
LINC00909	-0.0582382	3.38136	0.108953	0.743874	0.99979
CDKN1C	0.0295656	10.2192	0.108934	0.743895	0.99979
NDUFB5	-0.0266688	6.95152	0.108852	0.743988	0.99979
OSBPL9	0.0445693	4.49329	0.108762	0.744091	0.99979
SETX	0.0271179	7.13182	0.108703	0.744157	0.99979
BLOC1S3	-0.0678305	2.835	0.108552	0.744329	0.99979
PRMT9	-0.0651441	3.43264	0.108538	0.744344	0.99979
GNAI2	-0.0164042	9.50968	0.108313	0.7446	0.99979
POMC	0.150982	3.27025	0.108186	0.744744	0.99979
SFT2D1	0.0394691	6.27763	0.108153	0.744781	0.99979
PCBD1	0.0540014	4.54851	0.108047	0.744902	0.99979
HELQ	0.0810728	3.4452	0.22717	0.744931	0.99979
AGAP3	-0.0809248	3.19244	0.107947	0.745016	0.99979
ZBTB10	0.0750717	3.90236	0.107645	0.745359	0.99979
FCGR2B	0.083213	4.69421	0.107443	0.74559	0.99979
HIVEP1	0.0428496	4.71587	0.107411	0.745626	0.99979
SERINC1	0.0246611	6.80399	0.107284	0.745772	0.99979
PRPF6	0.0318893	5.96113	0.107226	0.745838	0.99979
MYO1G	-0.0302511	8.19664	0.107148	0.745926	0.99979
WDFY1	-0.0283175	5.69875	0.107132	0.745945	0.99979
KIAA0586	-0.0687681	4.07244	0.209138	0.745985	0.99979
SUCO	0.0356907	5.04081	0.107015	0.746078	0.99979
ARID4B	-0.0283197	7.03249	0.106985	0.746113	0.99979
MKNK2	0.0355972	6.19347	0.106837	0.746282	0.99979
TMPO-AS1	-0.0856694	3.15753	0.106806	0.746318	0.99979
ZNF580	0.0359436	5.1316	0.10676	0.746371	0.99979
SLC25A6	0.0306399	9.7978	0.106603	0.74655	0.99979
IRF5	0.0404888	5.42086	0.106525	0.746639	0.99979
ISCU	-0.027718	6.82371	0.106203	0.747009	0.99979
TTC13	0.0585284	3.54098	0.106029	0.747209	0.99979
NOL7	0.0274774	6.95727	0.105859	0.747404	0.99979
C11orf54	-0.061753	3.74054	0.105743	0.747538	0.99979
DDX28	0.0516919	3.84682	0.105706	0.74758	0.99979
CSNK1A1	0.0205979	7.39257	0.105697	0.747591	0.99979
NUTM2A-AS1	-0.038247	5.74656	0.105673	0.747618	0.99979
COX10	-0.0576923	3.64349	0.105421	0.747908	0.99979
RGS10	0.0281243	7.21341	0.105373	0.747964	0.99979
SAR1A	-0.0261013	5.55024	0.105289	0.748061	0.99979
DGCR6L	0.040026	4.92163	0.105151	0.74822	0.99979
AP5M1	0.0627119	3.8704	0.184367	0.748283	0.99979
DOHH	0.0645984	3.19339	0.104906	0.748503	0.99979
SEC61A1	-0.0369784	5.22214	0.104865	0.748551	0.99979
NELFE	0.0478465	5.79661	0.335608	0.748649	0.99979
RUSC1	-0.0557856	3.36906	0.104671	0.748775	0.99979
HLCS	0.0889642	2.62773	0.104544	0.748922	0.99979
GABBR1	-0.0443894	4.87073	0.104198	0.749323	0.99979
SUCLG1	0.0594123	6.13754	0.421853	0.749394	0.99979
MLYCD	0.0523806	3.88653	0.104085	0.749455	0.99979
CSTA	0.020591	7.56441	0.103989	0.749565	0.99979
MOSPD3	0.0683183	3.17984	0.103964	0.749595	0.99979
ATP6V0E2	-0.0612588	3.4513	0.103953	0.749608	0.99979
INPP1	0.0764553	3.17772	0.103887	0.749684	0.99979
VTI1A	-0.0361119	5.09497	0.10379	0.749797	0.99979
PHTF2	0.0290029	6.60381	0.103715	0.749884	0.99979
ARID1B	-0.0324506	7.06976	0.103657	0.749952	0.99979
TNS3	0.0571013	3.44481	0.103535	0.750094	0.99979
CNOT10	-0.0429402	4.59618	0.10329	0.750379	0.99979
DUSP1	-0.0370299	10.011	0.10326	0.750414	0.99979
ARFRP1	-0.0426695	4.30838	0.103217	0.750464	0.99979
MMP24OS	-0.0672464	6.70123	0.756482	0.750663	0.99979
PNRC2	0.0344058	6.61582	0.252705	0.75087	0.99979
YARS	0.053849	4.20467	0.10263	0.751149	0.99979
SLC15A4	-0.0492623	4.55351	0.102513	0.751287	0.99979
HAUS4	0.046247	4.43788	0.102488	0.751317	0.99979
ITGB2-AS1	0.0536463	5.56158	0.102458	0.751351	0.99979
UGGT2	0.0663073	3.49744	0.102303	0.751533	0.99979
CFAP36	-0.0650756	3.15412	0.102262	0.751581	0.99979
TXNDC9	-0.0477192	4.78938	0.153035	0.751597	0.99979
SDR39U1	-0.0667774	3.34087	0.102227	0.751622	0.99979
REST	-0.0239791	6.63291	0.102133	0.751733	0.99979
AP2A1	-0.0255326	7.03554	0.102126	0.751741	0.99979
DCPS	-0.0476853	4.70464	0.101927	0.751975	0.99979
TIMM13	-0.029383	5.95793	0.101917	0.751986	0.99979
IDH2	-0.0234893	6.44519	0.101822	0.752098	0.99979
NDUFA5	0.0320573	6.40529	0.101584	0.752378	0.99979
RNF103	-0.0435772	4.31638	0.101428	0.752561	0.99979
ING3	-0.0325333	5.47918	0.101332	0.752674	0.99979
PRPF3	0.0455728	4.26375	0.101106	0.752941	0.99979
EPHA1-AS1	0.107715	3.25457	0.101097	0.752951	0.99979
KTN1	-0.0232126	7.22519	0.100869	0.75322	0.99979
ARHGEF3	0.0430484	5.0453	0.137115	0.753699	0.99979
ASB3	-0.0643617	3.5419	0.132413	0.753705	0.99979
MID1IP1	0.0485638	5.46722	0.100437	0.753731	0.99979
WIPF2	0.0335217	5.28892	0.10038	0.753798	0.99979
SMPDL3A	0.0607997	4.60866	0.100358	0.753825	0.99979
MOB2	-0.0402395	5.00906	0.100303	0.75389	0.99979
NOB1	0.0561807	3.92019	0.100258	0.753944	0.99979
POLG	0.0614076	4.59435	0.217683	0.75398	0.99979
ZFAND5	0.0272489	8.68305	0.100224	0.753984	0.99979
TMEM107	-0.0545828	5.14257	0.100213	0.753997	0.99979
HPF1	0.048252	4.42125	0.137099	0.754211	0.99979
DPY19L3	-0.0733521	3.69367	0.233693	0.754257	0.99979
PSMC4	0.039022	6.46936	0.099978	0.754275	0.99979
CLK2	-0.071825	2.86966	0.0999636	0.754292	0.99979
NRF1	0.0588646	3.2022	0.099794	0.754494	0.99979
SLFN12	-0.0788158	3.50165	0.0997352	0.754564	0.99979
LILRA5	-0.0367211	7.99073	0.09971	0.754594	0.99979
ATAD3B	-0.0751199	2.93297	0.0995397	0.754796	0.99979
GLUL	0.034887	7.26502	0.0995107	0.754831	0.99979
MTIF3	-0.0366681	5.8016	0.0993885	0.754976	0.99979
UBE2Q1	0.0458074	5.48308	0.260537	0.754995	0.99979
GFM2	0.0654964	3.1598	0.0993395	0.755035	0.99979
AGL	-0.0628039	3.69844	0.0993158	0.755063	0.99979
BCL2L2	0.0786969	3.03114	0.099261	0.755128	0.99979
FMNL2	0.0536374	5.6767	0.0992483	0.755143	0.99979
UPP1	0.0360879	6.65391	0.0992405	0.755153	0.99979
SGMS2	-0.108702	2.88946	0.0989467	0.755503	0.99979
RABAC1	-0.0240851	6.46311	0.0982673	0.756316	0.99979
EIF1	0.0209123	11.3556	0.0981442	0.756463	0.99979
TTF2	-0.0524058	3.91247	0.0979651	0.756678	0.99979
DDX1	0.0336987	5.27106	0.0978551	0.75681	0.99979
OSBPL5	-0.056319	3.7438	0.0977787	0.756902	0.99979
KRT10	-0.0422898	6.5845	0.0977325	0.756958	0.99979
ACTR2	-0.0207113	9.31366	0.0976042	0.757112	0.99979
SP100	0.0250945	7.04967	0.0975212	0.757212	0.99979
CHD4	0.03854	6.20466	0.0973347	0.757436	0.99979
SEH1L	0.0455509	4.46143	0.097262	0.757524	0.99979
FAM133B	0.026603	7.59494	0.0972287	0.757564	0.99979
JDP2	-0.0377437	5.91408	0.0972109	0.757586	0.99979
OPA1	-0.0345549	5.4356	0.0971558	0.757652	0.99979
ENTPD3-AS1	-0.0577406	3.07471	0.0970077	0.757831	0.99979
FKBP1A	-0.0180516	8.7029	0.0969039	0.757956	0.99979
GTF3C5	0.0519297	3.92578	0.0967003	0.758202	0.99979
SETD1B	0.0431443	4.32684	0.0966775	0.75823	0.99979
GLCE	-0.0562112	3.58326	0.096649	0.758264	0.99979
CLDND1	-0.0485437	4.62444	0.0965896	0.758336	0.99979
CD58	0.0285974	5.92002	0.096582	0.758345	0.99979
EPN1	-0.0209307	6.36787	0.0965559	0.758377	0.99979
AC083799.1	-0.0475853	3.86341	0.13634	0.758436	0.99979
ADPRHL2	-0.0464063	3.9735	0.0964003	0.758565	0.99979
DAPK3	-0.0547465	3.40001	0.0963629	0.75861	0.99979
ARHGAP29	0.0745578	3.4668	0.096334	0.758645	0.99979
CPEB2	-0.0460539	4.61195	0.0962856	0.758704	0.99979
AC091607.2	0.08101	2.59368	0.0961772	0.758836	0.99979
NEDD9	0.0254542	6.0294	0.0956958	0.75942	0.99979
PXMP4	-0.0454584	4.03492	0.120484	0.759431	0.99979
TCF25	-0.026298	7.61771	0.0956741	0.759446	0.99979
AC104564.5	-0.0739981	3.12768	0.0956021	0.759534	0.99979
AC018521.5	-0.0677404	3.41561	0.095589	0.75955	0.99979
POLR2B	-0.0431319	5.88282	0.224333	0.759597	0.99979
NUP205	-0.0491123	3.64937	0.0954641	0.759702	0.99979
GTPBP10	0.0569429	3.51779	0.0953928	0.759789	0.99979
RNASEH1	0.0338355	4.96482	0.0953436	0.759849	0.99979
ERVK3-1	0.0838131	4.98267	0.579091	0.759948	0.99979
WDR45B	0.0362263	5.56833	0.0951971	0.760027	0.99979
TERF2	-0.0567016	3.74648	0.0950116	0.760254	0.99979
PHB	-0.0290588	5.59414	0.0949131	0.760374	0.99979
FBXL3	-0.0402518	5.50545	0.0949036	0.760386	0.99979
EVL	0.0322615	7.41688	0.094807	0.760504	0.99979
LRIF1	0.0711353	3.27873	0.0946093	0.760746	0.99979
SFT2D2	0.0225683	7.18316	0.0945637	0.760801	0.99979
PRR5L	-0.0529784	4.6198	0.0944701	0.760916	0.99979
CDADC1	-0.0476911	4.21377	0.0944433	0.760949	0.99979
SIK3	-0.0320225	5.66496	0.0941914	0.761258	0.99979
C5orf24	0.0426722	5.2111	0.0940482	0.761433	0.99979
TRIM52	0.0478304	4.14187	0.0940273	0.761459	0.99979
TP53	0.035584	4.81707	0.0939894	0.761505	0.99979
BAZ2A	-0.0332733	6.29225	0.0938771	0.761643	0.99979
CHMP4B	-0.0312099	6.71192	0.0937397	0.761812	0.99979
BCLAF1	-0.0307185	7.70614	0.0936771	0.761889	0.99979
LRRK1	0.040376	4.57185	0.0936337	0.761943	0.99979
SLC1A5	-0.0383576	5.7	0.0934105	0.762218	0.99979
DNAJC13	0.0342847	5.50909	0.0933521	0.76229	0.99979
PCNP	0.025351	6.36302	0.0933008	0.762353	0.99979
CHST11	-0.04416	4.84904	0.0931486	0.762541	0.99979
RIN1	-0.056532	5.21035	0.0930432	0.762671	0.99979
C12orf76	0.0387562	3.99703	0.0927867	0.762988	0.99979
SESN1	-0.0613629	4.2947	0.0927682	0.763011	0.99979
TONSL	0.0839277	2.63688	0.0926806	0.763119	0.99979
CCAR1	0.0308197	5.74959	0.135363	0.763155	0.99979
SF3A3	-0.0308068	5.44975	0.103927	0.763202	0.99979
TIGAR	-0.0376455	5.05795	0.0923685	0.763506	0.99979
TRPS1	0.0410057	5.20573	0.0923095	0.763579	0.99979
MRPL9	-0.0558248	4.74815	0.240485	0.763919	0.99979
RNASEH2B	0.0250836	5.91008	0.0918591	0.764138	0.99979
SOAT1	0.0369173	4.99946	0.0918544	0.764144	0.99979
PSD4	0.0470637	4.25401	0.0917464	0.764278	0.99979
CHCHD4	0.0559072	3.39129	0.144205	0.764318	0.99979
CCDC107	0.0374527	4.7929	0.091582	0.764483	0.99979
CREB3	-0.0502337	4.10588	0.0914053	0.764703	0.99979
TMEM234	-0.0729206	2.95818	0.091397	0.764714	0.99979
TMEM39B	0.0700409	3.17537	0.091277	0.764863	0.99979
NAXE	-0.046521	4.77668	0.137011	0.764929	0.99979
AP002807.1	0.0802872	3.18016	0.0911181	0.765062	0.99979
ANXA5	0.0306853	9.0148	0.0910213	0.765183	0.99979
SIRT5	-0.0577941	3.18983	0.0909546	0.765266	0.99979
TMED7	0.0284092	5.68311	0.0906779	0.765612	0.99979
TANGO2	-0.0371023	4.80159	0.0906743	0.765617	0.99979
SMARCAD1	0.0516809	4.00042	0.0906228	0.765681	0.99979
SEMA4D	-0.0306932	5.60266	0.0903623	0.766008	0.99979
PNPT1	-0.0539725	4.28248	0.0901597	0.766262	0.99979
PIN1	-0.0215709	6.10316	0.0900257	0.766431	0.99979
LINC02432	0.0564937	6.36596	0.0900007	0.766462	0.99979
2025-03-06	-0.0461364	5.65481	0.260773	0.766473	0.99979
RAD51-AS1	0.0641727	3.42567	0.0898569	0.766643	0.99979
HNRNPA1P48	0.0738021	3.2707	0.0898066	0.766707	0.99979
GABPB2	-0.0360066	4.99193	0.0897657	0.766758	0.99979
NXPE3	-0.0438607	4.96276	0.0896432	0.766913	0.99979
DHRS7B	0.0359107	4.46722	0.0895747	0.766999	0.99979
TXNDC16	0.0696751	3.23084	0.0895651	0.767011	0.99979
NFATC2IP	0.0328115	5.60419	0.0892218	0.767444	0.99979
BAHD1	-0.0506313	3.15811	0.0892	0.767472	0.99979
MEGF9	0.0341902	6.06437	0.089127	0.767564	0.99979
TNFSF13	-0.0302623	6.69754	0.0890215	0.767697	0.99979
DIS3L	-0.0484894	4.13936	0.0889046	0.767845	0.99979
PDK2	0.0535337	3.29449	0.108988	0.767895	0.99979
MRPL11	-0.0262612	5.849	0.0888227	0.767949	0.99979
CARD16	0.0243777	8.47614	0.0887157	0.768085	0.99979
SLC39A6	0.0318088	4.76577	0.0886475	0.768171	0.99979
L3MBTL2	-0.05924	3.86778	0.151663	0.768706	0.99979
UBE2Q2	-0.0354133	5.1696	0.0882129	0.768723	0.99979
CREG1	-0.0355725	5.49408	0.0881561	0.768795	0.99979
GSKIP	-0.0394743	4.00308	0.0881382	0.768818	0.99979
CHCHD2	0.0181985	8.96381	0.0880926	0.768876	0.99979
RASA2	0.0377791	4.63276	0.0880257	0.768961	0.99979
TRBC1	0.125444	3.48211	0.0879082	0.769111	0.99979
FOXK2	-0.0843674	3.99245	0.301916	0.769362	0.99979
DPYD	0.0300162	6.16846	0.0876138	0.769486	0.99979
NDST2	-0.0450808	4.24661	0.0875957	0.769509	0.99979
TCF20	-0.0456755	3.95038	0.0875335	0.769589	0.99979
SMAP1	0.0323342	6.04591	0.0875003	0.769631	0.99979
PIK3C2A	0.0400983	4.93912	0.087489	0.769646	0.99979
POLL	0.0569779	3.47522	0.0874142	0.769741	0.99979
NFKBIZ	-0.0379462	8.88414	0.0874107	0.769746	0.99979
ANO10	0.0523807	3.19044	0.0873403	0.769836	0.99979
KCTD15	0.0530915	4.00251	0.0872568	0.769942	0.99979
MON1B	-0.0344261	5.17311	0.0872265	0.769981	0.99979
LCMT1	-0.0391161	4.21096	0.0869694	0.77031	0.99979
TMEM164	-0.0473606	3.95923	0.0866873	0.770672	0.99979
NFKBIE	-0.0490926	4.04587	0.0866659	0.7707	0.99979
AC010642.2	0.0535666	3.81972	0.0865759	0.770815	0.99979
PUSL1	0.0523652	3.50924	0.086551	0.770847	0.99979
SIRT6	-0.076005	3.8441	0.262828	0.771056	0.99979
VPS18	-0.0622355	3.33837	0.0863544	0.7711	0.99979
KIAA1328	0.0558246	3.73083	0.0861333	0.771385	0.99979
CARM1	-0.0659338	3.4815	0.0861053	0.771421	0.99979
FAM78A	-0.0444611	4.55424	0.0860926	0.771437	0.99979
WIZ	0.0857693	2.83135	0.196145	0.77223	0.99979
SH3GLB1	0.024604	7.13397	0.0852867	0.772478	0.99979
GSTA4	-0.100049	3.35805	0.0852331	0.772547	0.99979
SLC4A7	0.0424871	4.40388	0.0852251	0.772558	0.99979
VHL	0.0319697	5.19957	0.0851493	0.772656	0.99979
SCAMP3	-0.0618826	4.24405	0.233629	0.772728	0.99979
DPEP2	0.0434202	6.12459	0.0850279	0.772813	0.99979
NFU1	0.0373241	4.76752	0.0849942	0.772857	0.99979
TTC17	-0.0260193	5.69205	0.0849314	0.772939	0.99979
APEH	0.0310244	4.78554	0.0848191	0.773084	0.99979
SLC36A1	-0.0726231	2.81549	0.0846508	0.773303	0.99979
GMFB	-0.0350821	5.03705	0.0845927	0.773379	0.99979
RBX1	-0.0200351	7.98717	0.0845231	0.773469	0.99979
SKIL	-0.0274043	6.19187	0.0845028	0.773496	0.99979
CCNC	0.0414625	4.8813	0.0844362	0.773582	0.99979
PDRG1	0.0425187	3.68673	0.0844341	0.773585	0.99979
HEIH	-0.0344645	5.1315	0.0844125	0.773613	0.99979
KLHDC4	0.0503546	3.56038	0.0844068	0.773621	0.99979
INSIG2	-0.0513938	4.01109	0.0843185	0.773736	0.99979
GSTK1	0.0246467	7.92048	0.0842556	0.773818	0.99979
NR4A1	-0.0579646	6.72522	0.0841542	0.77395	0.99979
MAPRE1	-0.020645	6.27038	0.084108	0.77401	0.99979
AHI1	0.0810873	2.63478	0.0839929	0.774161	0.99979
EEF1AKMT2	0.05506	3.6485	0.083982	0.774175	0.99979
ZNF621	0.0565065	3.75261	0.0838592	0.774335	0.99979
FOS	0.0518151	10.3913	0.0837013	0.774542	0.99979
HTATIP2	0.0293156	5.8245	0.0836449	0.774615	0.99979
DPP3	-0.0595213	4.11549	0.165438	0.774735	0.99979
RIPK2	-0.0408061	5.63379	0.0833664	0.77498	0.99979
SFXN1	-0.0553734	3.21052	0.083138	0.77528	0.99979
SWSAP1	0.0547418	3.52462	0.0831243	0.775298	0.99979
IFT27	-0.0694214	3.91428	0.258358	0.775364	0.99979
OGA	-0.0341859	6.45185	0.0830658	0.775375	0.99979
SUDS3	0.0437016	4.37972	0.0830346	0.775416	0.99979
NLRC4	0.0502775	4.41206	0.0830199	0.775435	0.99979
ATP6V0B	0.0177345	8.21259	0.0829341	0.775548	0.99979
HSP90AA1	0.0208134	9.51681	0.0824574	0.776176	0.99979
C3orf14	-0.045018	4.57891	0.0823972	0.776255	0.99979
C4orf33	0.0438351	4.44913	0.0823397	0.776331	0.99979
TNK2	-0.0370139	4.81085	0.0822223	0.776486	0.99979
STK17A	0.0529714	4.28577	0.0821619	0.776566	0.99979
SMIM14	0.0234654	5.98921	0.0820064	0.776771	0.99979
SPNS1	0.0426409	5.07811	0.081962	0.77683	0.99979
PRKCB	-0.0221924	7.93572	0.0817564	0.777103	0.99979
UPK3A	-0.0822365	4.02578	0.0817448	0.777118	0.99979
MAPK6	0.0519848	4.64769	0.081482	0.777467	0.99979
PARP9	-0.0387928	5.5855	0.081369	0.777617	0.99979
ARPC5	0.0189246	9.50852	0.0812729	0.777744	0.99979
DDB2	-0.0448329	4.44161	0.0812331	0.777797	0.99979
DHX33	-0.0669524	3.02992	0.0811657	0.777887	0.99979
TBL1X	0.0354634	4.92653	0.0811267	0.777939	0.99979
BANF1	0.0196962	6.80709	0.0809811	0.778133	0.99979
PLPPR2	0.0427868	3.88592	0.0809735	0.778143	0.99979
TMEM126B	0.0469542	4.89549	0.228137	0.778171	0.99979
MDM4	-0.0300883	6.51857	0.0808831	0.778263	0.99979
TMEM59	0.0200697	7.663	0.0808812	0.778266	0.99979
GBGT1	0.0853505	3.52603	0.297891	0.778557	0.99979
BMP2K	-0.039482	4.62896	0.0806373	0.778591	0.99979
FCF1	0.041268	4.10181	0.0805464	0.778712	0.99979
REV1	0.0337496	4.44767	0.0805417	0.778719	0.99979
TBCK	0.0591684	3.06282	0.0805263	0.778739	0.99979
TICAM2	0.0380618	4.38844	0.0805112	0.778759	0.99979
SUPT6H	0.0586326	5.42176	0.314901	0.778858	0.99979
TRAPPC4	0.0382245	5.31742	0.080376	0.77894	0.99979
NCOA1	0.0270681	5.9152	0.0802988	0.779044	0.99979
NINJ1	-0.0392197	7.28811	0.0802518	0.779106	0.99979
ERCC6	-0.0368481	4.03985	0.0798122	0.779696	0.99979
OSBPL2	0.037112	4.21171	0.0797674	0.779756	0.99979
MRPL43	-0.0328113	5.60357	0.0797309	0.779805	0.99979
SLA	0.0411768	6.0057	0.0795803	0.780007	0.99979
ARHGEF11	0.0487509	4.08622	0.0794031	0.780246	0.99979
Z83843.1	0.0733775	3.02415	0.133206	0.780324	0.99979
JOSD2	0.0332337	5.47796	0.0793381	0.780333	0.99979
ITPRIPL2	-0.03787	5.12188	0.0792292	0.78048	0.99979
TAOK2	-0.0590626	3.07839	0.0792174	0.780496	0.99979
ALG11	0.0698429	3.23987	0.0790707	0.780694	0.99979
ANKRD28	-0.0691706	2.99444	0.0790241	0.780757	0.99979
CREB1	0.0256157	5.74629	0.0789845	0.78081	0.99979
ZBTB7B	0.0500161	5.40933	0.26107	0.780892	0.99979
APLP2	-0.0263232	8.24733	0.0788746	0.780958	0.99979
HAT1	-0.0336803	5.19566	0.0788057	0.781052	0.99979
KLF13	0.0295261	7.17036	0.0787786	0.781088	0.99979
ARHGAP12	0.0649768	3.94172	0.161802	0.78112	0.99979
NKIRAS2	0.0453213	4.62476	0.126274	0.781222	0.99979
TET2	0.0515297	6.70805	0.474352	0.78165	0.99979
GNG10	0.023639	6.60362	0.0783169	0.781714	0.99979
RPUSD4	0.0474525	3.44202	0.0782877	0.781753	0.99979
NUDC	-0.0230355	6.14292	0.0780899	0.782022	0.99979
SASS6	0.0628603	2.91602	0.0780877	0.782025	0.99979
ACAA2	0.0268591	5.76278	0.0779269	0.782243	0.99979
SEC16A	0.0816268	4.89516	0.542883	0.782443	0.99979
LYPLAL1	0.0413825	4.28513	0.0776847	0.782573	0.99979
PPHLN1	-0.02632	5.73859	0.077622	0.782658	0.99979
SOD2	-0.0274949	9.03216	0.0776001	0.782688	0.99979
CRTC1	0.067398	2.88949	0.0774427	0.782903	0.99979
PAXBP1	0.0327333	5.13767	0.0773891	0.782976	0.99979
TXLNA	0.0387978	4.54986	0.0773301	0.783057	0.99979
ZNF490	-0.0615762	3.07887	0.0772203	0.783207	0.99979
C1orf50	0.0323306	4.10073	0.0771988	0.783236	0.99979
CTC1	0.0729834	2.96352	0.0768297	0.783741	0.99979
SLC25A36	-0.0368982	5.87081	0.0766444	0.783995	0.99979
SMG5	-0.0582066	3.51302	0.0765559	0.784117	0.99979
SUMO4	0.0837295	2.80607	0.0765365	0.784143	0.99979
YIPF5	0.0356861	4.61098	0.076434	0.784284	0.99979
MLH3	-0.0576837	3.16657	0.0763503	0.784399	0.99979
CBLB	0.0457271	3.5904	0.0763073	0.784458	0.99979
ANKIB1	0.04034	4.7688	0.0761462	0.78468	0.99979
EEF1AKNMT	0.0565851	3.20789	0.0761029	0.78474	0.99979
BPNT1	0.0691191	3.06396	0.0760984	0.784746	0.99979
GLT8D1	0.0441104	3.81009	0.0760864	0.784762	0.99979
YIPF2	-0.0522338	3.58467	0.0863631	0.784811	0.99979
FAM20C	-0.060383	3.0165	0.0760143	0.784862	0.99979
TMEM214	-0.0489783	3.6722	0.0760124	0.784864	0.99979
VPS53	0.0530325	6.40925	0.0760026	0.784878	0.99979
KNDC1	-0.0628606	4.379	0.075825	0.785123	0.99979
WDR61	0.0325265	5.30468	0.075785	0.785178	0.99979
RBM7	-0.0374798	5.34247	0.0757217	0.785266	0.99979
AC009950.1	-0.0459527	4.55768	0.0756892	0.78531	0.99979
SGO2	-0.0948113	2.60976	0.0756712	0.785335	0.99979
SETD3	-0.0344932	5.10953	0.0756412	0.785377	0.99979
ABCB7	0.0360038	4.34944	0.11349	0.785402	0.99979
MED24	-0.0410731	3.63204	0.0752956	0.785855	0.99979
CAB39	-0.0276718	5.77951	0.0752175	0.785963	0.99979
IFT43	0.0530181	3.63781	0.0751315	0.786083	0.99979
C17orf49	0.0275544	6.31507	0.0750646	0.786175	0.99979
FAS	-0.0653833	4.27368	0.0749651	0.786313	0.99979
ME2	0.0242557	6.653	0.0748792	0.786433	0.99979
ZNF302	0.0430452	3.65065	0.0747244	0.786648	0.99979
ADD3	0.0310106	6.28006	0.0746446	0.786759	0.99979
PDPR	-0.0540165	4.31772	0.0745667	0.786868	0.99979
ABCA1	0.0816728	3.53721	0.0745647	0.78687	0.99979
MOSMO	-0.0532942	3.26346	0.0742323	0.787334	0.99979
MRPS7	0.0294556	5.53768	0.0740924	0.787529	0.99979
KIAA0930	-0.0256912	6.67804	0.0740817	0.787544	0.99979
UBE2N	-0.0302826	6.13342	0.074059	0.787576	0.99979
ULK1	-0.0549972	4.46236	0.0739594	0.787715	0.99979
SMYD4	-0.0404007	3.8529	0.0739014	0.787796	0.99979
CYC1	-0.0242212	6.41004	0.0738926	0.787809	0.99979
KIAA0232	0.0567338	5.67038	0.375774	0.787848	0.99979
TRA2B	-0.0249261	7.80985	0.0738542	0.787862	0.99979
AC144652.1	0.0489102	3.68471	0.0737468	0.788013	0.99979
TUG1	0.026682	5.28064	0.0735206	0.78833	0.99979
POLE3	-0.0303553	5.76532	0.12131	0.788348	0.99979
LYPLA2	-0.0361627	4.95933	0.0733233	0.788607	0.99979
JAK2	-0.0319633	6.03069	0.0733006	0.788639	0.99979
GALNS	-0.0508743	3.51128	0.0732163	0.788758	0.99979
BRD1	-0.0363182	4.46597	0.0731492	0.788852	0.99979
BOD1	-0.078434	3.67935	0.26437	0.788896	0.99979
EIF2B2	0.0535009	3.79747	0.0731066	0.788912	0.99979
LAS1L	-0.0363555	4.06286	0.0730196	0.789034	0.99979
DCTN2	0.0251606	5.56245	0.0906075	0.789203	0.99979
HSPA6	-0.0585817	4.63679	0.0727565	0.789405	0.99979
PIK3R1	-0.0309648	6.80119	0.0726804	0.789513	0.99979
BRI3BP	-0.0367138	4.87161	0.0725862	0.789646	0.99979
LRRC25	-0.0193592	8.63674	0.0725569	0.789687	0.99979
SF1	-0.0204769	7.93559	0.0725372	0.789715	0.99979
ANXA2R	-0.0687042	3.17853	0.0723155	0.790029	0.99979
ZNF185	-0.0785081	3.68772	0.0723128	0.790033	0.99979
CACUL1	-0.0276593	6.77004	0.0723006	0.79005	0.99979
PCM1	-0.0216777	6.47862	0.0721344	0.790285	0.99979
LRRK2	0.0257807	7.08392	0.0720806	0.790362	0.99979
TRIP4	-0.0347247	4.50427	0.0720479	0.790408	0.99979
IL2RG	-0.037829	5.62607	0.0718988	0.79062	0.99979
SUN1	-0.0485066	4.24444	0.0717892	0.790775	0.99979
STIMATE	-0.0377312	4.72575	0.0715531	0.791111	0.99979
DNAJA2	-0.0241508	6.00175	0.071497	0.791191	0.99979
PPIP5K2	0.0232204	6.13077	0.0714809	0.791214	0.99979
ZNF136	-0.054246	3.70884	0.0714061	0.791321	0.99979
SLC4A1AP	0.03378	4.75583	0.0713788	0.79136	0.99979
RWDD1	0.0214473	6.90013	0.0713736	0.791367	0.99979
LIX1L	0.0408722	4.22963	0.0713447	0.791408	0.99979
TOPORS	0.031034	4.49939	0.0710758	0.791792	0.99979
PDK3	0.0335633	5.0308	0.0710424	0.79184	0.99979
EIF4G2	0.0222792	8.45924	0.0710212	0.79187	0.99979
FAM114A2	-0.0605338	3.66397	0.153365	0.791907	0.99979
CSK	0.0198575	7.94218	0.0709667	0.791948	0.99979
DOCK8	0.0190914	7.6849	0.0707721	0.792227	0.99979
PECAM1	0.0169807	9.25583	0.0706625	0.792384	0.99979
ALKBH5	-0.0298953	5.14936	0.108897	0.792479	0.99979
PAXIP1	-0.0505859	3.17996	0.0999715	0.792568	0.99979
MT-CO3	-0.0209682	13.7174	0.0704982	0.792619	0.99979
BID	-0.0196519	8.57761	0.0704292	0.792719	0.99979
AC090559.1	-0.0228635	7.81501	0.0703391	0.792848	0.99979
ATP6AP2	-0.0191923	7.57464	0.0703107	0.792889	0.99979
THOC5	-0.0305884	4.81819	0.0702731	0.792943	0.99979
DCP2	0.0234135	6.81066	0.105213	0.793054	0.99979
PNPLA6	0.0252398	5.98768	0.0700198	0.793307	0.99979
DHTKD1	-0.051113	3.4151	0.0699955	0.793342	0.99979
AC104162.2	0.0456263	3.56522	0.0699611	0.793392	0.99979
C2CD5	0.0325262	4.98265	0.0698287	0.793583	0.99979
ZSCAN25	0.0767466	2.64362	0.0697882	0.793641	0.99979
NTNG2	0.0911607	2.73446	0.0697242	0.793734	0.99979
FPR2	-0.0727745	3.84475	0.0695126	0.79404	0.99979
SZRD1	-0.0196389	6.17886	0.0692748	0.794384	0.99979
ATP5MF	-0.0166783	8.06016	0.0691725	0.794532	0.99979
TRAM2	0.0444509	3.548	0.0691	0.794637	0.99979
FAR1	0.0260817	5.987	0.0690947	0.794645	0.99979
RAB5B	0.0333936	4.57289	0.0690633	0.794691	0.99979
ARHGEF18	0.0347118	4.98188	0.0689831	0.794807	0.99979
DNAJC9	-0.0546952	3.75134	0.110239	0.79488	0.99979
LRRC8D	0.0392413	4.36969	0.0689228	0.794895	0.99979
CTDSP2	-0.0250166	5.94097	0.0688352	0.795022	0.99979
RPS26	0.0894452	9.82915	0.0686975	0.795222	0.99979
AHCTF1	0.0283266	5.28283	0.0685268	0.795471	0.99979
SHROOM1	0.0791571	2.85609	0.0684908	0.795523	0.99979
JUNB	0.0336765	10.2431	0.0683489	0.79573	0.99979
TAF3	-0.0278185	5.32726	0.068186	0.795968	0.99979
ARAP1	0.0217547	6.89278	0.0681814	0.795975	0.99979
BBS4	-0.0640683	2.64983	0.068097	0.796098	0.99979
CHST15	0.0271849	6.48835	0.0680948	0.796101	0.99979
MBNL1	0.0177545	8.48128	0.0678601	0.796445	0.99979
PSKH1	-0.0849644	2.89663	0.144881	0.796488	0.99979
ALKBH6	0.0805805	2.76208	0.143782	0.796582	0.99979
RFC2	0.0342243	4.17699	0.0677353	0.796628	0.99979
MLXIP	0.0382302	4.57257	0.0676807	0.796708	0.99979
PPTC7	-0.0334819	5.26752	0.0673986	0.797122	0.99979
PIK3IP1	0.0259409	5.3554	0.0673753	0.797156	0.99979
RAP2C	-0.0316253	5.86631	0.0673132	0.797248	0.99979
INTS1	-0.0362414	4.4701	0.0672105	0.797399	0.99979
FUT11	-0.0624064	3.57819	0.167689	0.797416	0.99979
IARS	-0.0539008	3.51683	0.0671967	0.797419	0.99979
LARP1B	-0.0375182	3.7144	0.0737923	0.797513	0.99979
RSAD1	-0.0436701	3.84361	0.0669774	0.797743	0.99979
KLHL9	-0.0442171	3.7802	0.0667509	0.798077	0.99979
PARN	-0.0325466	4.49288	0.066732	0.798105	0.99979
SHFL	-0.0370437	5.04143	0.115363	0.798145	0.99979
GALNT7	-0.041227	4.14567	0.0666599	0.798212	0.99979
ATF4	-0.0261387	7.00954	0.0666208	0.79827	0.99979
ABCC5	0.0604282	3.14103	0.0665976	0.798304	0.99979
MRPS18B	0.0315945	5.33812	0.109347	0.798335	0.99979
SGTB	-0.0292377	5.34387	0.0664959	0.798454	0.99979
TOP2B	0.0218022	6.11803	0.0661697	0.798938	0.99979
ZNF700	-0.0542404	3.16872	0.0661038	0.799036	0.99979
AGO1	0.0334664	5.85481	0.0660494	0.799117	0.99979
NUDCD3	-0.038041	4.1312	0.0660421	0.799128	0.99979
GPX4	0.0177249	8.29261	0.0659978	0.799194	0.99979
CNPY3	-0.0182965	7.22661	0.0658835	0.799364	0.99979
RNF168	-0.0309417	5.6232	0.0658716	0.799381	0.99979
UQCRFS1	0.0205282	6.9379	0.0657499	0.799563	0.99979
MRPS30	-0.0857009	4.58162	0.480792	0.79961	0.99979
OTUB1	0.0474896	6.1837	0.335859	0.799625	0.99979
ABAT	0.0577035	3.55944	0.0656842	0.79966	0.99979
RIC8A	-0.0281082	4.59942	0.0654866	0.799955	0.99979
XRRA1	-0.0556818	3.92501	0.0654737	0.799974	0.99979
INAFM1	-0.046388	3.44644	0.0654276	0.800043	0.99979
PELI1	-0.036547	5.58469	0.0654268	0.800045	0.99979
VASP	-0.0154578	9.06903	0.0654076	0.800073	0.99979
HIST3H2A	0.0683855	4.22348	0.0653586	0.800146	0.99979
BRPF1	-0.0568935	3.62794	0.0652394	0.800325	0.99979
SMAD7	0.0472145	4.5942	0.0651068	0.800523	0.99979
ATF7IP	0.028745	5.93392	0.0650719	0.800575	0.99979
ARRDC2	-0.0473085	5.33928	0.219271	0.800893	0.99979
ANAPC5	0.0245836	6.08642	0.0648037	0.800978	0.99979
FAM117B	0.0501494	5.3959	0.0647173	0.801108	0.99979
SLITRK4	0.0587414	3.33252	0.0647118	0.801116	0.99979
RSRC2	0.0215679	7.03661	0.0644562	0.8015	0.99979
LPCAT3	-0.0355488	4.9393	0.064402	0.801582	0.99979
SMIM7	-0.0177279	6.23308	0.0643928	0.801596	0.99979
LMBRD2	-0.0562402	3.22653	0.0642636	0.801791	0.99979
TMEM189	0.0256978	5.03904	0.0642331	0.801837	0.99979
DSTYK	0.0356071	4.37874	0.0641604	0.801946	0.99979
CD40	0.0461779	4.1873	0.0639816	0.802216	0.99979
LTA4H	0.0348311	8.44248	0.0639389	0.802281	0.99979
ZDHHC1	-0.0394801	5.37705	0.0638499	0.802416	0.99979
AC009107.2	0.050256	4.06107	0.0638402	0.80243	0.99979
PANK2	0.0236448	5.5743	0.063759	0.802553	0.99979
EXOSC5	0.0453568	3.85038	0.0637261	0.802603	0.99979
INTS6	0.0352346	4.94816	0.0635774	0.802828	0.99979
NECAP1	0.0383978	5.48045	0.0633854	0.80312	0.99979
CENPJ	0.0722353	2.86191	0.0995649	0.803222	0.99979
CUL4B	0.0318781	4.28731	0.0632444	0.803334	0.99979
SHC1	-0.0439984	4.65907	0.141559	0.803353	0.99979
SPTY2D1	-0.0252083	5.16112	0.0661953	0.803373	0.99979
DYNLL2	0.0349809	5.19094	0.0632122	0.803383	0.99979
SEC23A	0.0388854	4.61416	0.063206	0.803393	0.99979
FDPS	0.0205216	5.60944	0.0629453	0.80379	0.99979
NT5DC1	0.0462959	4.16773	0.0627544	0.804081	0.99979
TSPAN3	-0.0337698	4.72253	0.0626775	0.804199	0.99979
DDX39B	0.0168755	6.65547	0.0626244	0.80428	0.99979
ATOX1	0.0202645	6.60897	0.0624735	0.804511	0.99979
MAP2K4	-0.0548859	3.92325	0.136983	0.804524	0.99979
HDAC6	-0.0386918	4.08166	0.0977988	0.804705	0.99979
TMEM104	0.0495983	2.93729	0.062013	0.805217	0.99979
TRADD	0.0276092	5.60805	0.0619977	0.805241	0.99979
USP49	0.0596938	3.01632	0.0619319	0.805342	0.99979
GLIPR1	0.0212783	7.98719	0.0619314	0.805343	0.99979
ABHD12	0.0312483	4.19453	0.0755988	0.805366	0.99979
LSM6	0.0207667	7.0007	0.0618611	0.805451	0.99979
PIM2	0.0664841	2.85405	0.0618422	0.80548	0.99979
MMADHC	0.0206193	5.4485	0.0618088	0.805531	0.99979
ZCCHC8	0.0317741	4.71934	0.0704814	0.805552	0.99979
ZNF76	-0.0543147	3.20768	0.0746006	0.805598	0.99979
SPECC1L	-0.0283373	4.12471	0.0615642	0.805909	0.99979
PRPF8	0.0230743	6.07347	0.0615557	0.805922	0.99979
TRPT1	-0.0392706	3.96529	0.0615374	0.80595	0.99979
FAF1	-0.0473333	4.5523	0.167013	0.806008	0.99979
GTF2H3	0.0550224	3.7898	0.132969	0.806025	0.99979
EVI5	-0.0238262	6.10501	0.061181	0.806501	0.99979
EXOSC10	0.0320492	4.60242	0.0611659	0.806524	0.99979
KRAS	-0.0221106	6.91914	0.0611369	0.806569	0.99979
RPL5	-0.0191176	10.4443	0.0611204	0.806595	0.99979
ITPR2	0.0267541	5.47978	0.0610255	0.806742	0.99979
ADAM10	-0.0201924	7.32305	0.0609523	0.806855	0.99979
RSL24D1	0.0198998	7.52663	0.0609152	0.806913	0.99979
GAS5	0.0222588	7.03489	0.0608917	0.806949	0.99979
ACSL1	-0.0271257	5.09146	0.0608421	0.807026	0.99979
PBX3	0.036388	4.36478	0.0606463	0.807331	0.99979
UBA6	-0.0320961	5.20262	0.060495	0.807566	0.99979
KHSRP	0.031431	5.00701	0.0604167	0.807688	0.99979
C14orf119	0.0540941	4.01585	0.060377	0.80775	0.99979
PTPRC	0.0135226	10.7199	0.0603433	0.807803	0.99979
KDM6A	-0.0498316	4.65062	0.144397	0.80786	0.99979
PEX1	0.04774	3.59511	0.0864294	0.808217	0.99979
OSCAR	-0.0364187	5.77531	0.0599782	0.808373	0.99979
HDDC2	-0.0437832	4.85601	0.0599423	0.808429	0.99979
CRBN	0.0185638	6.16315	0.059914	0.808473	0.99979
TRAPPC6A	0.0562463	5.44744	0.292157	0.808542	0.99979
DHX8	0.028881	5.13495	0.0920869	0.808715	0.99979
RCAN3	-0.0506387	3.34633	0.0597577	0.808718	0.99979
RPS6KA4	0.0350962	4.72215	0.0597297	0.808762	0.99979
RASSF7	-0.0489763	3.26768	0.0596964	0.808814	0.99979
TNFSF13B	0.0246854	7.25293	0.0595599	0.809029	0.99979
PYGB	0.0438146	4.24196	0.0593864	0.809301	0.99979
FCGR3A	-0.0279051	11.0126	0.0592716	0.809482	0.99979
RAN	-0.0181358	7.2647	0.0590441	0.809841	0.99979
TMEM123	0.0234465	6.97219	0.0590436	0.809841	0.99979
RSL1D1	-0.0170598	6.89648	0.059011	0.809893	0.99979
EEF1A1	-0.015188	12.7344	0.0588416	0.81016	0.99979
ADAMTSL4-AS1	-0.0592039	3.01821	0.0587981	0.810229	0.99979
TBC1D8	0.0323824	5.56882	0.0584939	0.810711	0.99979
TOP3A	-0.0283524	4.59594	0.0620814	0.810713	0.99979
AVL9	-0.0310828	5.23386	0.0584911	0.810715	0.99979
PDPK1	-0.0234499	5.51892	0.0584414	0.810794	0.99979
RSBN1L	0.0317784	5.98199	0.0583758	0.810898	0.99979
LTO1	0.0522772	3.19744	0.0583253	0.810978	0.99979
ARID5B	0.0473333	5.42283	0.0582755	0.811057	0.99979
KIAA0040	-0.0640546	2.98295	0.0581207	0.811304	0.99979
COG3	0.0350586	4.43538	0.063645	0.811592	0.99979
MAPKAPK3	-0.0193491	7.69914	0.0578065	0.811804	0.99979
AC011899.2	0.0540837	2.89115	0.05779	0.81183	0.99979
SSU72	-0.0198307	6.893	0.0577881	0.811833	0.99979
MED16	0.0461368	4.10866	0.057774	0.811856	0.99979
LDHA	0.0175869	7.59084	0.0577517	0.811892	0.99979
ITGA5	0.0525902	3.2433	0.0577137	0.811952	0.99979
TM2D2	0.0330259	3.90436	0.0576426	0.812066	0.99979
CDKN2AIPNL	-0.0386253	4.06657	0.0576415	0.812068	0.99979
CHAF1A	-0.0560275	3.12416	0.0576244	0.812095	0.99979
TSR1	0.0449557	3.84571	0.0575607	0.812197	0.99979
SIGLEC10	-0.0282806	7.71533	0.0575403	0.812229	0.99979
TUT7	-0.0197678	7.00045	0.0575272	0.81225	0.99979
FBXL20	0.0415776	5.16041	0.0574673	0.812346	0.99979
DR1	0.0217742	6.1061	0.057457	0.812363	0.99979
MIA3	-0.0230482	5.85569	0.0574203	0.812421	0.99979
RRAGA	0.0365134	4.63047	0.0574074	0.812442	0.99979
POGK	-0.0249067	5.04718	0.057401	0.812452	0.99979
MORC3	-0.0297612	5.73002	0.057389	0.812472	0.99979
RNF19A	-0.023113	5.5548	0.0573581	0.812521	0.99979
SELENOS	0.0188004	6.70269	0.0572451	0.812702	0.99979
SASH3	0.0211058	6.35843	0.0570729	0.812979	0.99979
RPP38	0.0415458	4.12248	0.0570267	0.813053	0.99979
ERCC6L2	0.0262118	4.58166	0.0568721	0.813302	0.99979
PRKCI	0.0489984	3.31496	0.0568703	0.813304	0.99979
ZMAT3	0.0287556	4.90452	0.0568116	0.813399	0.99979
PSMB8-AS1	0.0253337	5.71653	0.0567771	0.813455	0.99979
CIR1	0.021633	6.57933	0.056775	0.813458	0.99979
AC026124.2	-0.0522769	2.65227	0.0567708	0.813465	0.99979
MRTFB	0.0539289	2.94579	0.0566774	0.813615	0.99979
SMIM29	-0.0318398	4.14756	0.0566763	0.813617	0.99979
FANCF	-0.0552482	2.77637	0.0566738	0.813621	0.99979
SERPINB8	0.0309292	4.17888	0.0566634	0.813638	0.99979
ZBTB40	0.0406299	3.87313	0.0566528	0.813655	0.99979
HAGH	-0.0215017	6.33727	0.0566031	0.813735	0.99979
CNTLN	0.0519883	5.04992	0.207779	0.813834	0.99979
PPM1G	0.0208027	6.75592	0.0564461	0.813989	0.99979
UGP2	0.0248069	5.98542	0.0563995	0.814064	0.99979
SHARPIN	0.0342387	5.00603	0.100967	0.814278	0.99979
USP32	0.0260035	5.74189	0.0561958	0.814393	0.99979
LETM1	0.0397601	3.69271	0.0560995	0.814549	0.99979
AKR7A2	0.0256734	5.2148	0.0560108	0.814693	0.99979
CCL3	-0.117083	3.75429	0.0559684	0.814762	0.99979
ATP13A2	-0.035651	3.79144	0.0558765	0.814911	0.99979
ZNF672	0.0539755	3.76307	0.146576	0.814966	0.99979
TCTA	0.0324141	4.50238	0.061781	0.814971	0.99979
EIF3D	-0.0219122	7.24197	0.0558046	0.815028	0.99979
PLXNB2	0.0228584	7.21257	0.0557998	0.815036	0.99979
ZC3H4	-0.0297333	4.61859	0.0587881	0.815135	0.99979
PCSK7	-0.0251047	6.20516	0.055584	0.815387	0.99979
INTS10	-0.0496439	4.95387	0.201698	0.815442	0.99979
TYK2	-0.0336404	4.44703	0.0555409	0.815457	0.99979
MAPK8	0.0363762	4.18762	0.0553265	0.815807	0.99979
EID1	-0.0161326	7.69074	0.0551398	0.816112	0.99979
SORL1	-0.0377398	5.99125	0.0551016	0.816175	0.99979
TNKS	-0.05903	4.22534	0.16489	0.816236	0.99979
LHPP	-0.0407928	3.54179	0.0550225	0.816304	0.99979
ZBTB47	-0.0545078	2.75816	0.0549707	0.816389	0.99979
IMPACT	0.0295074	4.52487	0.0549302	0.816456	0.99979
XRCC4	-0.031853	4.96155	0.0549267	0.816461	0.99979
FARSB	0.058163	3.26129	0.103995	0.816585	0.99979
RNGTT	0.0415449	4.10564	0.054825	0.816628	0.99979
HLA-E	-0.0152255	10.3674	0.0548197	0.816637	0.99979
SFPQ	0.021318	7.45685	0.0545656	0.817054	0.99979
TMBIM6	0.0146338	8.55097	0.054549	0.817082	0.99979
TTC39B	-0.0634838	3.41113	0.0545368	0.817102	0.99979
GABARAPL2	0.0218715	6.60068	0.0545207	0.817128	0.99979
RIN2	0.0342608	4.38156	0.0543447	0.817418	0.99979
MRPS6	-0.0289756	5.48993	0.0542964	0.817498	0.99979
AC005332.6	0.072937	2.65877	0.0542709	0.81754	0.99979
KLF4	-0.0258723	7.82717	0.0541622	0.817719	0.99979
SDHAF1	0.0300902	4.38458	0.0539352	0.818095	0.99979
SSR3	-0.0264278	7.12372	0.170399	0.818103	0.99979
ETV6	0.0212159	5.55278	0.0538799	0.818186	0.99979
AL391807.1	0.0886854	3.22634	0.0538234	0.81828	0.99979
SF3A2	-0.0263693	4.68435	0.0537839	0.818345	0.99979
EXOC6B	0.051248	2.84565	0.053761	0.818383	0.99979
SEC23IP	0.0244479	4.6798	0.0537355	0.818425	0.99979
RPAIN	0.0266041	5.03474	0.0537112	0.818466	0.99979
GGACT	0.0592581	2.78041	0.0536434	0.818578	0.99979
UBA3	-0.0379116	5.30251	0.132664	0.818616	0.99979
UBE2S	-0.0320995	5.28902	0.0535597	0.818717	0.99979
BBS2	0.0438442	3.59672	0.0535481	0.818736	0.99979
IDH3B	-0.0187395	5.66884	0.0535172	0.818788	0.99979
KLHL22	-0.0603644	2.64001	0.0534329	0.818928	0.99979
CCT7	-0.019111	6.16157	0.0533875	0.819004	0.99979
XAF1	-0.0329525	6.42064	0.0533801	0.819016	0.99979
SEPTIN2	-0.0278402	6.71807	0.0533428	0.819078	0.99979
GRAMD1A	-0.0555482	5.51486	0.0533002	0.819149	0.99979
ETFDH	-0.0358001	3.57873	0.0532665	0.819205	0.99979
PTRH2	-0.0454989	3.77299	0.0532198	0.819283	0.99979
SPINT2	-0.0300127	5.00027	0.0531856	0.81934	0.99979
C12orf49	-0.0308827	4.20625	0.0531129	0.819461	0.99979
CAND1	0.029606	5.1484	0.0835189	0.819564	0.99979
NOTCH2NLC	0.0443815	4.14902	0.0529967	0.819655	0.99979
INPP4A	-0.028472	5.66621	0.0529957	0.819657	0.99979
PRKACB	-0.044571	4.65625	0.0529613	0.819714	0.99979
MPEG1	-0.0173382	8.23452	0.0528989	0.819819	0.99979
TBC1D22A	0.0210974	5.7988	0.0526828	0.82018	0.99979
COPZ1	-0.0192457	6.03348	0.0525414	0.820417	0.99979
ZNFX1	-0.0254663	5.15262	0.052527	0.820442	0.99979
SLAMF7	-0.0423902	5.44643	0.0525269	0.820442	0.99979
NAA10	0.0244418	5.75071	0.0523804	0.820688	0.99979
ZNF493	0.0436696	3.55824	0.0523281	0.820776	0.99979
LIMD2	0.0130576	8.52952	0.0521234	0.82112	0.99979
MTMR3	0.0322623	4.77728	0.092927	0.821207	0.99979
FAM199X	0.0236641	4.82985	0.0520707	0.821209	0.99979
UFM1	0.0348598	6.47172	0.197838	0.821289	0.99979
RAB11FIP2	-0.0373838	4.48191	0.0519285	0.821449	0.99979
TRMT61B	-0.0499443	2.90895	0.0688571	0.821493	0.99979
POLR2J3	0.0391874	6.53162	0.0518925	0.82151	0.99979
PRKCSH	-0.0203326	5.84538	0.0518394	0.8216	0.99979
RMND5A	0.0351101	5.27105	0.119843	0.821733	0.99979
AC118549.1	-0.032002	3.91507	0.0517259	0.821792	0.99979
C1orf52	0.0309025	4.92841	0.0517233	0.821796	0.99979
PRKACA	-0.0195123	6.87991	0.0513736	0.822389	0.99979
EXOC6	0.0333922	4.40731	0.0512569	0.822587	0.99979
FARSA	0.0356503	4.0157	0.0512326	0.822628	0.99979
SETD2	-0.0200865	5.74242	0.0511727	0.82273	0.99979
EIF2B1	0.0229241	5.01291	0.0510465	0.822945	0.99979
TIAM1	-0.0242487	5.77154	0.0509574	0.823097	0.99979
SLC1A4	0.0501233	4.06257	0.0509309	0.823142	0.99979
ITGA4	0.0179822	8.60176	0.0507552	0.823442	0.99979
SMAD4	0.0290372	4.75569	0.050738	0.823472	0.99979
AP1B1	0.0251592	5.28435	0.0506882	0.823557	0.99979
ADAP2	-0.0230149	6.17061	0.0506831	0.823566	0.99979
SAP25	-0.0469386	3.82584	0.0505323	0.823824	0.99979
ACTN1	-0.0551027	3.25191	0.050498	0.823883	0.99979
PRR13	-0.0138312	8.26282	0.0504887	0.823898	0.99979
HELB	-0.0646767	2.87205	0.0503587	0.824121	0.99979
UTP11	0.0330908	4.46882	0.0502753	0.824265	0.99979
APP	0.036183	4.56298	0.0502071	0.824382	0.99979
KIF1B	0.0325302	5.07475	0.0501751	0.824437	0.99979
TMC6	-0.0170054	6.98237	0.0501504	0.824479	0.99979
ATP6AP1	0.0195302	6.01033	0.0498965	0.824916	0.99979
TMEM39A	0.0450472	2.88277	0.049879	0.824947	0.99979
FDX2	-0.0475396	3.34018	0.0497985	0.825085	0.99979
TTC37	0.0344159	5.00248	0.0496892	0.825274	0.99979
SIVA1	-0.0167105	6.82127	0.0496216	0.825391	0.99979
GALC	-0.0281535	4.46053	0.0495316	0.825547	0.99979
C19orf53	0.0175016	7.26468	0.049481	0.825635	0.99979
RTP4	0.044328	3.15142	0.0493822	0.825806	0.99979
FOXP1	0.0197664	7.69507	0.0493068	0.825937	0.99979
TCF7L2	0.0146949	8.58309	0.0492014	0.82612	0.99979
CLSTN1	-0.0333597	4.40051	0.0716083	0.826233	0.99979
CSF1R	-0.0202287	8.74872	0.049131	0.826242	0.99979
FAM204A	-0.0178836	7.00967	0.0490935	0.826307	0.99979
FOXRED1	-0.0444359	3.00943	0.0490497	0.826383	0.99979
RBBP6	-0.0204368	6.04406	0.0490444	0.826392	0.99979
SMU1	0.0218793	5.435	0.0489473	0.826562	0.99979
YPEL2	-0.0217753	6.9772	0.0488331	0.826761	0.99979
TAF7	-0.0279294	6.05594	0.0488243	0.826776	0.99979
ZNF561	0.0530153	2.94396	0.0488239	0.826777	0.99979
ZNF562	0.0325103	4.39076	0.0487787	0.826856	0.99979
TRAPPC6B	-0.0341079	4.03635	0.0485141	0.827318	0.99979
MCCC2	-0.0368708	3.9032	0.0578691	0.827618	0.99979
RALGPS2	0.0434596	3.56715	0.0482798	0.827728	0.99979
TBC1D5	-0.0224531	5.62884	0.0482042	0.827861	0.99979
MBD3	-0.0352311	4.2682	0.0481109	0.828025	0.99979
CD2BP2	0.0339314	5.56109	0.115698	0.828098	0.99979
MPP5	-0.0658779	2.96614	0.0900898	0.8283	0.99979
VNN2	0.0819583	4.48747	0.0478477	0.828488	0.99979
UBE2O	-0.0687464	3.35178	0.158497	0.828638	0.99979
UNKL	0.0510835	3.56427	0.0900185	0.828665	0.99979
UBP1	0.0251103	5.05901	0.0477232	0.828708	0.99979
CD14	-0.0643139	4.98306	0.0476626	0.828815	0.99979
OXR1	0.0222341	6.1634	0.0476417	0.828852	0.99979
CD53	0.0154643	8.21311	0.0475671	0.828984	0.99979
GUCY1B1	-0.0512183	3.96885	0.0474799	0.829138	0.99979
COA3	-0.0245277	5.50821	0.0474327	0.829222	0.99979
TVP23B	-0.0510774	3.19552	0.0474053	0.82927	0.99979
JADE2	0.0343529	4.43357	0.0473549	0.82936	0.99979
AC009093.2	-0.0437632	3.43841	0.0473097	0.82944	0.99979
ZNF430	-0.0282315	5.1309	0.0472462	0.829552	0.99979
ANPEP	-0.0757644	4.89728	0.047219	0.829601	0.99979
CHPF2	-0.0299527	3.92845	0.0472018	0.829631	0.99979
HACD2	0.02912	4.10806	0.0471752	0.829678	0.99979
CD47	0.0178509	7.60886	0.0471368	0.829747	0.99979
ZMYND8	-0.0267723	4.8258	0.0471123	0.82979	0.99979
NDUFAB1	-0.0179454	6.71694	0.0470991	0.829814	0.99979
SCYL1	0.0387056	3.81775	0.0469903	0.830007	0.99979
PLAGL2	0.0280609	6.31055	0.0469437	0.83009	0.99979
TRMT112	-0.0229949	6.65792	0.0469335	0.830108	0.99979
ETAA1	-0.0480523	2.97825	0.0468413	0.830272	0.99979
MRPL44	0.0246089	4.77572	0.0467665	0.830406	0.99979
SRBD1	0.0276375	5.19654	0.0466871	0.830548	0.99979
TMEM115	-0.0547341	3.27724	0.0946721	0.830615	0.99979
RNF135	-0.0217409	5.47253	0.046637	0.830637	0.99979
AL022311.1	-0.0378588	4.00415	0.0465455	0.830801	0.99979
SMIM30	-0.0403539	4.25438	0.0465335	0.830822	0.99979
OSTC	0.0235516	6.06462	0.0465232	0.830841	0.99979
GEMIN7	0.0378186	3.73581	0.046518	0.83085	0.99979
RNF187	0.024561	5.59349	0.0464843	0.83091	0.99979
PIGN	0.038059	3.52801	0.0464466	0.830978	0.99979
LPXN	-0.0432127	4.13652	0.0464252	0.831016	0.99979
UBE2Z	0.0217924	5.9102	0.0464003	0.831061	0.99979
DHX16	-0.028185	4.01236	0.0462326	0.831361	0.99979
NPIPB5	0.0477358	4.60328	0.0462137	0.831395	0.99979
MGST3	-0.0277628	7.09624	0.0461845	0.831448	0.99979
SLC8B1	0.0295703	4.84438	0.0461242	0.831556	0.99979
SMN1	0.0544858	2.93999	0.0461048	0.831591	0.99979
KCTD10	-0.0360336	4.06226	0.0460358	0.831715	0.99979
TSPAN32	0.0308103	5.46109	0.0458871	0.831983	0.99979
AL499604.1	0.0342568	5.26869	0.0458267	0.832092	0.99979
BCAS2	0.0309021	5.15152	0.0458064	0.832128	0.99979
HVCN1	0.0287024	5.85495	0.0457881	0.832161	0.99979
PIK3R2	-0.0562125	2.94451	0.045774	0.832187	0.99979
OGFOD1	0.0995222	3.49306	0.311528	0.832211	0.99979
PELP1	-0.0454191	3.25294	0.045734	0.832259	0.99979
CAAP1	-0.0317737	3.77402	0.0456575	0.832397	0.99979
NCBP3	0.0583896	5.05653	0.246608	0.832467	0.99979
ITPA	-0.0531285	5.58711	0.327016	0.832475	0.99979
CCDC9	-0.0553957	3.31642	0.0897563	0.832589	0.99979
ZFP91	-0.0215947	5.9881	0.045395	0.832872	0.99979
ARHGDIB	-0.0123684	9.74268	0.0453053	0.833034	0.99979
LIG1	-0.0516619	2.95054	0.0451147	0.833381	0.99979
MANF	-0.0318108	4.75043	0.0450363	0.833523	0.99979
WDR54	0.0398431	3.04757	0.0449331	0.833711	0.99979
MAN2A1	0.025789	5.59039	0.0448917	0.833787	0.99979
TMEM165	0.017146	6.6818	0.0447586	0.834029	0.99979
PLK3	0.0425332	5.75824	0.0447384	0.834066	0.99979
MT1X	-0.0586807	3.274	0.0447002	0.834136	0.99979
ADM	0.063455	4.17501	0.0445407	0.834428	0.99979
MR1	-0.0292956	5.14973	0.0442499	0.834961	0.99979
COASY	-0.0258884	4.19228	0.0442043	0.835045	0.99979
ANKLE2	0.0217772	5.28665	0.0441707	0.835106	0.99979
MLLT1	-0.0279073	4.83474	0.0441518	0.835141	0.99979
NDUFB1	0.0177685	7.4232	0.0441433	0.835157	0.99979
ELK1	0.037888	3.68289	0.0441318	0.835178	0.99979
TTC7A	-0.0370319	4.3217	0.0440209	0.835382	0.99979
S1PR4	0.029452	7.05125	0.0439259	0.835557	0.99979
ERVK13-1	0.0313742	4.25293	0.043791	0.835806	0.99979
ZNF564	0.0461254	3.20022	0.0436457	0.836074	0.99979
MAT2B	0.0208237	5.95292	0.0436147	0.836132	0.99979
CDK5RAP2	0.0274294	4.51207	0.0435956	0.836167	0.99979
DMXL1	0.0194736	5.194	0.0435578	0.836237	0.99979
ALAD	-0.0373498	3.95908	0.0435325	0.836284	0.99979
ZNF821	0.0539232	2.71385	0.0434823	0.836377	0.99979
PNKD	0.0297786	5.79712	0.0434115	0.836508	0.99979
SLU7	0.0171947	6.2048	0.0433443	0.836633	0.99979
SLBP	-0.0256162	5.05322	0.0516937	0.836788	0.99979
HCG18	0.0308933	3.98068	0.0432585	0.836792	0.99979
CHST2	0.0357741	6.75287	0.0432496	0.836809	0.99979
IGF2R	-0.023221	5.18148	0.0432015	0.836898	0.99979
IP6K1	0.0203043	4.7938	0.043094	0.837098	0.99979
POLB	-0.0454571	4.07753	0.118118	0.837113	0.99979
PRKAR2B	-0.0516894	3.61294	0.0430552	0.837171	0.99979
EPC2	0.0257709	5.33347	0.0429501	0.837367	0.99979
MTPN	0.0148696	9.32368	0.0429348	0.837395	0.99979
ERO1A	0.0181365	5.63656	0.0429233	0.837417	0.99979
HIST1H4E	0.0482892	2.76103	0.0428813	0.837495	0.99979
NBPF10	0.0427332	3.8142	0.0428702	0.837516	0.99979
HCCS	0.0238906	4.58164	0.0427834	0.837678	0.99979
ALPK1	-0.0347692	4.37164	0.0427658	0.837711	0.99979
NCOA6	-0.025698	4.66326	0.0427531	0.837735	0.99979
NPLOC4	0.023549	4.75568	0.0427087	0.837818	0.99979
SEC24B	-0.0436284	4.33627	0.129892	0.837828	0.99979
CBFB	-0.0230021	5.20685	0.0426289	0.837967	0.99979
SULF2	-0.0444374	6.3378	0.0426264	0.837972	0.99979
CASP2	0.0326259	4.57827	0.0425763	0.838065	0.99979
UBE2M	-0.0179622	6.0033	0.042525	0.838162	0.99979
VPS9D1	-0.0492146	2.80798	0.0424799	0.838246	0.99979
AC005670.3	0.0396209	3.94363	0.0424516	0.838299	0.99979
SENP6	0.0155054	6.50999	0.0424203	0.838358	0.99979
CEP162	0.03726	3.83309	0.04238	0.838434	0.99979
IER3IP1	0.0186128	5.56374	0.0421471	0.838872	0.99979
NAPEPLD	-0.0477945	2.69521	0.0420077	0.839135	0.99979
C9orf72	0.0169598	6.94859	0.0419595	0.839226	0.99979
AC092944.1	-0.0504969	2.89099	0.0419131	0.839313	0.99979
ITCH	-0.0215637	5.75026	0.0417961	0.839535	0.99979
AIFM1	-0.0404136	4.27944	0.0903718	0.839889	0.99979
UBE2F	0.0217942	5.70816	0.0415825	0.839939	0.99979
TMA7	0.0158736	8.88423	0.0414006	0.840285	0.99979
TADA2A	0.0505908	3.1518	0.0413409	0.840398	0.99979
RECQL	0.0220912	5.94131	0.0413328	0.840414	0.99979
SNRPA1	0.0195288	5.61907	0.0413216	0.840435	0.99979
SPICE1	0.0488438	2.75876	0.0413099	0.840457	0.99979
DNMBP	-0.0406591	4.08267	0.0412435	0.840584	0.99979
SLC37A2	-0.0248931	4.19023	0.0411868	0.840692	0.99979
MCM3	-0.0404822	3.41237	0.0411681	0.840727	0.99979
VPS29	0.0157645	7.50318	0.0411502	0.840762	0.99979
VDAC2	0.0161642	7.10456	0.0411354	0.84079	0.99979
RAVER1	0.0272436	3.8934	0.0482558	0.840804	0.99979
RSRC1	-0.0190813	6.15184	0.0410044	0.84104	0.99979
PFDN1	0.015125	6.23488	0.0408851	0.841268	0.99979
TRIM14	-0.0289529	5.73949	0.0408798	0.841278	0.99979
SLC12A7	-0.0459094	4.57336	0.0408343	0.841365	0.99979
CCT3	-0.0202941	6.49679	0.0407861	0.841458	0.99979
AUP1	-0.0189573	5.9908	0.0407774	0.841474	0.99979
PDCL	-0.0278168	4.08353	0.0407379	0.84155	0.99979
GPN3	-0.025647	4.69375	0.040733	0.841559	0.99979
PIP4P1	0.0306728	4.14766	0.0405835	0.841846	0.99979
INPP5D	-0.0163998	6.72245	0.0405289	0.841951	0.99979
IPO8	0.0288925	4.68665	0.0405084	0.841991	0.99979
E4F1	0.0424429	3.31551	0.0404423	0.842118	0.99979
DNTTIP2	-0.0173638	6.14864	0.0404411	0.84212	0.99979
MRPL1	-0.0302602	4.59442	0.0404182	0.842164	0.99979
POLR1C	0.0437117	2.78598	0.0403586	0.842279	0.99979
DGAT1	-0.0279854	5.1855	0.0403553	0.842286	0.99979
ZC3H14	-0.0281718	4.52946	0.040354	0.842288	0.99979
DNAJB2	-0.0342532	4.04507	0.0403138	0.842366	0.99979
CCND3	0.0204209	7.05928	0.0401342	0.842712	0.99979
RNF4	-0.0206488	5.17458	0.050398	0.842823	0.99979
PIK3CD	0.0250351	5.25002	0.0400088	0.842955	0.99979
WTAP	0.0165332	6.42552	0.0399811	0.843008	0.99979
NKAPD1	0.0259281	4.79387	0.0399758	0.843019	0.99979
YME1L1	-0.019973	6.63302	0.0398867	0.843191	0.99979
NDUFA3	-0.0178741	7.07006	0.0397964	0.843366	0.99979
ARL17A	0.0655527	3.2887	0.0397719	0.843414	0.99979
FBXL12	0.0300697	3.79515	0.0397504	0.843456	0.99979
HEBP1	0.0203065	5.37642	0.0397236	0.843508	0.99979
NSMCE3	0.035803	4.75855	0.039676	0.8436	0.99979
MTMR6	-0.017453	5.6186	0.039673	0.843606	0.99979
NSD2	0.0491023	3.36058	0.0922814	0.84365	0.99979
TULP4	-0.0330414	4.45637	0.0396295	0.843691	0.99979
FABP5	0.0393416	4.13212	0.0395377	0.84387	0.99979
EAPP	-0.0183661	6.46044	0.0394934	0.843956	0.99979
SMAD1	0.0324841	4.26298	0.054253	0.844039	0.99979
SP140L	-0.0251598	5.32386	0.0394018	0.844134	0.99979
BEX4	-0.040717	4.14815	0.0393432	0.844249	0.99979
AGPAT5	-0.0430723	3.8461	0.0393166	0.844301	0.99979
CYTIP	-0.0169426	8.10251	0.0391991	0.84453	0.99979
NDUFS3	0.0181278	5.72371	0.039079	0.844766	0.99979
RCHY1	-0.0377003	4.1615	0.0390784	0.844767	0.99979
MRPL55	0.0196902	5.46554	0.0390713	0.844781	0.99979
SH3BP1	-0.0234526	6.53191	0.0390497	0.844823	0.99979
TACC3	-0.0251399	4.13949	0.0390487	0.844825	0.99979
FBXW4	-0.0377641	3.64971	0.0390412	0.84484	0.99979
CUL5	-0.0213655	5.26518	0.0390409	0.84484	0.99979
SARS	0.0188522	5.84572	0.0389726	0.844974	0.99979
MT-CO2	-0.0165432	13.8629	0.0388492	0.845217	0.99979
APRT	-0.0162985	7.3803	0.0388376	0.845239	0.99979
UBE2V1	-0.0327565	6.71697	0.193508	0.845303	0.99979
XPO5	-0.0516245	3.1574	0.07144	0.845372	0.99979
KIN	0.017897	5.44356	0.0387175	0.845476	0.99979
EGLN2	-0.0270244	5.25207	0.0386156	0.845676	0.99979
RPL14	-0.0130734	10.6825	0.0386019	0.845703	0.99979
NID1	0.0379211	4.22502	0.038591	0.845725	0.99979
ALG5	-0.021961	5.05251	0.0385235	0.845858	0.99979
CPM	0.0646395	3.10873	0.14405	0.845862	0.99979
ZMIZ2	0.0478316	3.65892	0.0385141	0.845877	0.99979
FUOM	0.0377954	4.27638	0.0384862	0.845932	0.99979
CLIC4	-0.0501473	3.72765	0.0383817	0.846138	0.99979
MYCBP	-0.0216835	5.3742	0.0382609	0.846377	0.99979
INTS6L	-0.0407994	3.43583	0.0380128	0.84687	0.99979
DNAJC21	0.0181523	5.76251	0.0379239	0.847047	0.99979
PTGES3	0.0149647	8.7603	0.0379201	0.847054	0.99979
PLEKHF2	0.0223006	5.37744	0.0378689	0.847156	0.99979
SELPLG	-0.0157219	7.65261	0.0377046	0.847484	0.99979
ALG3	0.0358631	4.14558	0.0854935	0.847487	0.99979
BRI3	0.0148566	9.70018	0.0377019	0.847489	0.99979
EIF2S2	0.016027	7.35028	0.0376873	0.847518	0.99979
PRMT5	0.0399791	2.98993	0.0376121	0.847669	0.99979
CHD7	0.0586777	3.50144	0.0376062	0.84768	0.99979
SMC2	-0.0236845	4.63375	0.0375114	0.84787	0.99979
IFNAR1	0.0258954	6.66103	0.0955245	0.84816	0.99979
H2AFJ	-0.0184636	6.17278	0.0373054	0.848283	0.99979
HDAC8	-0.0250977	4.58222	0.0376542	0.848462	0.99979
AEN	0.0455481	2.70638	0.0372164	0.848462	0.99979
INKA2	0.0366317	3.7815	0.0371618	0.848571	0.99979
AC087239.1	-0.051918	3.3608	0.0370753	0.848746	0.99979
PRKCD	-0.0265683	5.63812	0.0370295	0.848838	0.99979
WHAMM	0.0262152	4.79373	0.0369305	0.849037	0.99979
ARFIP1	-0.0280569	4.96896	0.0368758	0.849148	0.99979
MRPL45	0.040392	3.83759	0.0368671	0.849166	0.99979
FTSJ1	-0.034885	3.16179	0.0367903	0.849321	0.99979
PTGES2	-0.0352346	4.00958	0.0681676	0.84933	0.99979
CCDC88C	0.018188	6.3416	0.036765	0.849372	0.99979
KHDC4	0.0287583	4.64127	0.058639	0.849432	0.99979
SLC44A1	-0.0290309	4.33237	0.0367202	0.849462	0.99979
RALGDS	-0.0452798	2.74178	0.0367024	0.849498	0.99979
HNRNPL	-0.0212308	6.10438	0.0366816	0.849541	0.99979
SLAIN2	-0.0158019	5.73285	0.0366115	0.849683	0.99979
DHX15	0.0271608	5.05628	0.0365678	0.849771	0.99979
TNFRSF8	0.0260308	5.24639	0.0365663	0.849774	0.99979
MYH9	0.0141415	7.79353	0.0365095	0.84989	0.99979
COP1	0.0195368	5.35533	0.0365085	0.849892	0.99979
KNOP1	0.0312193	4.78195	0.0365003	0.849908	0.99979
AMDHD2	-0.0396731	3.95453	0.0364481	0.850014	0.99979
USP48	-0.0203804	5.26777	0.0364244	0.850062	0.99979
HBS1L	0.027774	4.50924	0.0363667	0.85018	0.99979
COMMD8	0.0161761	6.06265	0.0363643	0.850185	0.99979
IMPAD1	0.0273911	5.10787	0.0362979	0.85032	0.99979
PHC2	0.0278783	5.62925	0.0362225	0.850473	0.99979
COPS3	0.0167524	5.44361	0.0360956	0.850732	0.99979
MAP7D3	0.0320539	3.99557	0.036061	0.850803	0.99979
ROGDI	-0.0308276	5.82163	0.0360609	0.850803	0.99979
H2AFY	-0.0125458	8.06953	0.0360402	0.850845	0.99979
AC011472.2	-0.0617238	3.16826	0.0360294	0.850868	0.99979
NOP2	0.0444897	2.60699	0.0359317	0.851067	0.99979
AK9	-0.0487226	2.65142	0.0357964	0.851344	0.99979
C3orf62	0.0353058	3.22259	0.0357696	0.851399	0.99979
ZC3H3	-0.0446697	3.21181	0.0357608	0.851418	0.99979
NUDT1	0.0207518	5.56105	0.0357564	0.851427	0.99979
SYK	-0.0235805	6.25688	0.0357436	0.851453	0.99979
CDKN1A	-0.0357577	5.77152	0.0357139	0.851514	0.99979
SNX18	-0.0165187	7.76208	0.0355898	0.851769	0.99979
SREBF1	-0.0399157	3.38109	0.0355572	0.851836	0.99979
DDX59	-0.0260639	4.01145	0.0354966	0.851961	0.99979
ZNF169	0.0303789	3.36114	0.0354194	0.85212	0.99979
SLC4A2	-0.0457814	3.39496	0.0610554	0.852287	0.99979
B3GALT4	0.0259014	4.50783	0.0352399	0.852491	0.99979
GMPS	-0.0183084	5.0647	0.035231	0.852509	0.99979
LDB1	0.0311097	3.93111	0.0351748	0.852625	0.99979
FNDC3B	0.0738115	4.47226	0.355819	0.852645	0.99979
MS4A4A	-0.0319056	6.22899	0.0351539	0.852668	0.99979
HM13	-0.0139832	6.87227	0.0351246	0.852729	0.99979
PARP12	0.0302288	4.86713	0.0349326	0.853127	0.99979
PFKFB2	0.0440495	2.94595	0.0348513	0.853296	0.99979
MAPKAPK5	0.0276841	4.39097	0.0348412	0.853317	0.99979
ATPAF1	-0.0325507	3.85579	0.0348102	0.853382	0.99979
RAD51D	0.0450602	2.68802	0.0347806	0.853443	0.99979
GNLY	0.13124	5.92591	0.0347177	0.853746	0.99979
DENND3	-0.0197512	6.35446	0.0345677	0.853887	0.99979
SMIM8	0.0387418	3.32442	0.0345116	0.854004	0.99979
TCAIM	0.0254731	3.95154	0.0344841	0.854062	0.99979
AMMECR1	-0.037285	3.34202	0.034483	0.854064	0.99979
LINC01503	-0.0268214	4.54268	0.034425	0.854186	0.99979
PI4KA	0.0206101	4.9974	0.0344202	0.854196	0.99979
RCOR1	-0.0158529	5.76546	0.0344184	0.854199	0.99979
EIF5	0.0166754	7.78529	0.0343697	0.854301	0.99979
PIP4K2B	0.0376566	3.59812	0.0342186	0.854618	0.99979
JAK1	0.0111797	8.02891	0.0341916	0.854675	0.99979
P2RY13	-0.0262806	6.77966	0.034177	0.854706	0.99979
ACBD3	0.020764	5.52118	0.0341625	0.854736	0.99979
MYD88	-0.0143445	7.52946	0.0340619	0.854947	0.99979
DNAJC1	0.019626	5.63697	0.03393	0.855225	0.99979
CORO1C	0.0193285	6.04111	0.0473799	0.855381	0.99979
TMEM87B	0.0266345	5.01539	0.0338331	0.85543	0.99979
YTHDC1	0.0143193	6.17632	0.0338175	0.855463	0.99979
IFT52	-0.0362718	3.45315	0.0338075	0.855484	0.99979
SLC16A7	-0.0249098	5.89815	0.0337689	0.855566	0.99979
ARRB2	-0.0126289	8.34467	0.0337479	0.85561	0.99979
ABHD5	0.021563	5.72685	0.0336987	0.855714	0.99979
UNC119	-0.0143214	7.32393	0.0336641	0.855787	0.99979
PDE7A	0.0410512	3.25422	0.033591	0.855942	0.99979
PARK7	-0.013448	7.81282	0.0335328	0.856065	0.99979
IDNK	0.0313408	4.00699	0.0334176	0.85631	0.99979
FZR1	0.0365248	3.32709	0.0333963	0.856355	0.99979
PPP6C	-0.0218171	5.23483	0.0333608	0.856431	0.99979
THAP5	-0.0322046	4.24259	0.0332571	0.856651	0.99979
CALML4	0.0155564	6.88275	0.0332571	0.856652	0.99979
RNF20	-0.0212973	5.24396	0.0332409	0.856686	0.99979
PLCB2	-0.018926	6.37917	0.0331816	0.856813	0.99979
BCLAF3	0.0305864	4.25364	0.0330823	0.857025	0.99979
RPL26L1	-0.0239812	5.01399	0.0490818	0.85703	0.99979
SNHG14	-0.0447115	3.4	0.0329385	0.857332	0.99979
SPCS1	-0.0120865	7.3562	0.0329141	0.857384	0.99979
ING2	0.0649475	5.61024	0.451717	0.857592	0.99979
ZCCHC17	-0.0184923	5.08128	0.0327642	0.857706	0.99979
CMTM3	-0.02727	5.41248	0.0327259	0.857788	0.99979
KPNB1	0.0169744	6.75489	0.0326659	0.857917	0.99979
RNF185	0.0369045	2.80876	0.0325626	0.858139	0.99979
CEP68	0.0291664	3.85245	0.0325334	0.858202	0.99979
PSMA5	0.0149187	6.68095	0.032494	0.858287	0.99979
NBDY	-0.0197491	5.41522	0.0323996	0.858491	0.99979
VPS4A	-0.0169166	5.03762	0.0322787	0.858752	0.99979
AC245014.3	-0.0634763	4.4271	0.0322746	0.858761	0.99979
IER5L	-0.0414836	4.73667	0.032168	0.858992	0.99979
PSMD13	-0.011312	6.39589	0.0321381	0.859057	0.99979
TMEM127	-0.0230836	5.67024	0.0318461	0.859691	0.99979
CAPN1	-0.0192313	5.30197	0.0318132	0.859763	0.99979
ZNF267	0.0201792	5.51712	0.0317698	0.859858	0.99979
FOXN2	-0.0226484	5.69549	0.0316665	0.860083	0.99979
ARID2	0.0236348	4.96879	0.0316286	0.860166	0.99979
APEX1	0.0204698	5.54716	0.0316183	0.860189	0.99979
ATL2	-0.0807378	4.18311	0.350278	0.860442	0.99979
JMJD1C	-0.0150384	7.00492	0.0314817	0.860488	0.99979
GPBP1L1	-0.0151031	6.12776	0.0314278	0.860606	0.99979
CD164	-0.0109569	7.47054	0.0313476	0.860782	0.99979
NR3C1	0.0138066	6.73832	0.0313465	0.860784	0.99979
RELA	0.0191808	4.93593	0.0312946	0.860899	0.99979
FBL	0.0179177	5.87678	0.031287	0.860915	0.99979
POLG2	-0.0798925	3.02216	0.172522	0.860938	0.99979
YOD1	-0.0404334	3.92914	0.0312318	0.861037	0.99979
ATF2	-0.0320574	4.25291	0.0551945	0.861516	0.99979
TCERG1	-0.0199181	5.3717	0.0501055	0.861546	0.99979
SSBP4	-0.0132371	6.83257	0.0309996	0.861549	0.99979
AC092428.1	0.0430981	2.60361	0.0309357	0.86169	0.99979
NFYB	0.0249377	4.20771	0.0309155	0.861735	0.99979
BUD23	0.0210777	5.10441	0.0308467	0.861887	0.99979
PPAN	0.0375837	3.08366	0.0308119	0.861964	0.99979
NUB1	0.0129359	6.75708	0.0307632	0.862072	0.99979
SLC66A3	-0.0178685	6.27928	0.0307423	0.862118	0.99979
P4HA1	-0.0198502	5.41447	0.0306918	0.86223	0.99979
CHM	-0.0207263	4.60596	0.0357971	0.862245	0.99979
ALOX5	0.0224301	6.36562	0.0306701	0.862279	0.99979
AKAP11	0.0173439	5.24371	0.0306032	0.862427	0.99979
SPG7	0.0203796	5.67444	0.0305933	0.862449	0.99979
PDCD6	0.0137402	6.62767	0.0304971	0.862663	0.99979
RETREG3	-0.0243015	5.06963	0.0304011	0.862878	0.99979
ACTG1	0.0160306	10.5843	0.0303349	0.863025	0.99979
TMEM159	-0.0486958	2.91909	0.0302053	0.863315	0.99979
ZFP36	0.035754	8.67101	0.0300673	0.863624	0.99979
CYB5R4	0.0166104	6.26016	0.0299731	0.863836	0.99979
FAM136A	-0.0361944	4.96248	0.104716	0.864037	0.99979
USP24	0.0230311	4.6829	0.029874	0.864059	0.99979
SNED1	-0.030034	3.88651	0.0298645	0.86408	0.99979
MAP1LC3B	0.0127746	7.19629	0.0298616	0.864087	0.99979
ATAD2	0.0331232	3.40361	0.0342796	0.864369	0.99979
GNL3	0.0297472	4.59272	0.0296833	0.864489	0.99979
GM2A	0.0457904	2.99705	0.0296776	0.864502	0.99979
PIK3R5	-0.0442273	4.87042	0.191829	0.864601	0.99979
CARNMT1	-0.0306785	3.6523	0.0294444	0.86503	0.99979
MRPS17	-0.0286719	4.12591	0.029373	0.865192	0.99979
RPS3	-0.0126016	10.7446	0.0293425	0.865261	0.99979
PRR11	0.0285361	4.45657	0.0293087	0.865338	0.99979
TFDP2	0.0279305	4.15394	0.0290874	0.865843	0.99979
LRRC47	0.0222611	4.24114	0.029013	0.866013	0.99979
RRP8	0.0248607	4.04445	0.0290092	0.866021	0.99979
MAN2B2	0.0217898	4.758	0.0289767	0.866096	0.99979
LIPA	-0.0371948	6.49988	0.0289361	0.866189	0.99979
PGGT1B	-0.0220874	5.83977	0.0836226	0.866291	0.99979
AC018755.4	-0.0522669	4.20018	0.0288534	0.866378	0.99979
ATG3	-0.0159854	7.84315	0.0287241	0.866675	0.99979
HIF1AN	-0.0266264	4.24731	0.0287227	0.866678	0.99979
CERT1	0.0130771	7.19189	0.0286762	0.866785	0.99979
PPP2R2A	0.0168355	5.36803	0.0286665	0.866807	0.99979
C16orf72	-0.0192907	4.55389	0.0286433	0.866861	0.99979
MFNG	-0.0148449	5.7532	0.0286365	0.866876	0.99979
AC097376.3	-0.0274211	3.25604	0.0285915	0.86698	0.99979
VEZF1	-0.016171	5.8031	0.0285487	0.867078	0.99979
PIP4P2	-0.0579593	3.26305	0.0945246	0.867113	0.99979
MIB1	-0.0264686	4.32209	0.0285058	0.867177	0.99979
TERF2IP	0.013369	6.5796	0.0284804	0.867236	0.99979
VMP1	0.015809	7.84419	0.028423	0.867368	0.99979
MGAT1	0.0164478	6.9978	0.0283857	0.867455	0.99979
NUDCD1	-0.0356583	3.38061	0.0283318	0.867579	0.99979
NMD3	0.0299384	4.17214	0.0404062	0.867621	0.99979
FOXK1	-0.0285716	4.54338	0.028286	0.867685	0.99979
HNRNPM	-0.0122987	7.46315	0.0282331	0.867808	0.99979
TFG	0.0192051	4.9325	0.0281614	0.867974	0.99979
SECISBP2	-0.017633	5.81977	0.0281165	0.868079	0.99979
KANSL1L	-0.0308865	3.74529	0.0391865	0.868137	0.99979
BTN3A1	0.0220608	4.67371	0.0328435	0.868244	0.99979
TRAF5	0.0467008	2.74647	0.0280373	0.868263	0.99979
IL7R	0.0656799	4.73875	0.0279724	0.868414	0.99979
FBXO33	0.0175737	5.4488	0.0279245	0.868525	0.99979
ATP2B1-AS1	-0.0242635	7.28489	0.0279087	0.868562	0.99979
CETN2	0.0264647	4.49136	0.0278927	0.8686	0.99979
HCK	-0.0158839	8.21167	0.0278911	0.868603	0.99979
MTERF3	-0.0363267	2.87743	0.0278863	0.868614	0.99979
HMGN4	-0.0198319	5.44281	0.0276648	0.869132	0.99979
TANGO6	0.0273313	3.31585	0.027606	0.86927	0.99979
CAPN15	-0.0597743	3.88933	0.140989	0.869645	0.99979
NME3	-0.0142109	6.00378	0.0274401	0.86966	0.99979
PPP1R14B	-0.0203737	6.24938	0.0273696	0.869826	0.99979
MRPL21	0.0175808	5.83574	0.027335	0.869907	0.99979
IL1B	0.0529719	4.33779	0.0273152	0.869954	0.99979
VIM	-0.0116517	10.698	0.0272793	0.870039	0.99979
C1orf112	0.0426343	2.6794	0.0272555	0.870095	0.99979
CDK4	0.0237463	3.87743	0.0272112	0.870199	0.99979
PPP1R9B	-0.0169863	5.92239	0.0271578	0.870326	0.99979
PPP2R1B	0.040257	2.93881	0.0271104	0.870438	0.99979
HNRNPUL1	-0.0144762	6.33718	0.0270814	0.870507	0.99979
METTL26	-0.0212135	6.12062	0.026994	0.870714	0.99979
CC2D1B	-0.0366458	2.99533	0.0269411	0.870839	0.99979
ANKFY1	-0.0208046	5.01792	0.0267755	0.871233	0.99979
ARHGAP1	-0.0296846	6.01987	0.133431	0.871345	0.99979
CTNNBL1	-0.012879	5.99112	0.0267129	0.871383	0.99979
HNRNPDL	0.0129434	8.3748	0.0266696	0.871486	0.99979
CNOT1	-0.0218681	6.23255	0.0589545	0.871569	0.99979
DBT	0.0323333	3.53391	0.0266298	0.871581	0.99979
IL10RB-DT	-0.0281391	4.24233	0.026626	0.87159	0.99979
OSER1	0.0181398	5.82045	0.0265638	0.871739	0.99979
BABAM1	0.0148833	5.13434	0.026514	0.871858	0.99979
VPS35	-0.0158633	7.44587	0.0264249	0.872071	0.99979
CTNNB1	0.0232321	7.02334	0.0263172	0.87233	0.99979
RBM43	-0.0220751	4.57612	0.0263131	0.87234	0.99979
GAR1	-0.0249741	3.91651	0.0262589	0.87247	0.99979
IQSEC1	-0.0167604	6.29421	0.0262312	0.872537	0.99979
FIP1L1	0.0197474	5.22994	0.0262067	0.872596	0.99979
MICA	-0.0319935	2.80283	0.0261626	0.872702	0.99979
CNN2	-0.0251483	6.67671	0.0261353	0.872768	0.99979
SYT11	-0.030389	3.68206	0.0261349	0.872769	0.99979
AC135050.6	-0.0351031	2.98618	0.0260434	0.87299	0.99979
HERC5	-0.0277071	4.48499	0.0259996	0.873096	0.99979
MYO9A	-0.023363	4.23224	0.0259761	0.873153	0.99979
GOLM1	-0.0384628	3.8988	0.0259363	0.873249	0.99979
RNPEPL1	0.012175	6.68843	0.0258928	0.873354	0.99979
U2SURP	0.0114399	7.05418	0.0258242	0.873521	0.99979
RHOG	-0.0104382	8.3305	0.0258138	0.873546	0.99979
HGSNAT	-0.0466731	5.10046	0.188337	0.873593	0.99979
MXD4	0.012555	6.6794	0.025745	0.873713	0.99979
CCDC69	-0.0137842	6.48937	0.02563	0.873993	0.99979
RFXANK	-0.0234643	5.00438	0.0406655	0.873993	0.99979
LUC7L	-0.0211606	4.84606	0.0428359	0.87404	0.99979
IP6K2	0.0205712	4.46406	0.0255842	0.874105	0.99979
EPB41L3	0.0154669	6.41659	0.0255436	0.874204	0.99979
PIH1D1	-0.017708	5.60659	0.0255301	0.874237	0.99979
ETF1	0.0137272	5.91002	0.0254808	0.874357	0.99979
ENY2	-0.0122909	7.80873	0.0254807	0.874357	0.99979
TMEM18	0.0194239	5.14146	0.0254432	0.874449	0.99979
TGS1	0.0173376	4.60363	0.025424	0.874496	0.99979
ZNF326	0.0159392	5.50147	0.0254049	0.874543	0.99979
ARV1	0.0725952	3.78196	0.190187	0.874586	0.99979
ZFP36L2	0.0238654	8.14297	0.0253717	0.874624	0.99979
TANC2	0.0392621	2.92065	0.0253664	0.874637	0.99979
NASP	-0.0191244	6.12014	0.0253625	0.874646	0.99979
CINP	0.0185227	4.75448	0.0253599	0.874653	0.99979
ACOT8	0.0294923	4.04144	0.0253534	0.874669	0.99979
B3GNT2	-0.0273463	3.94676	0.0253308	0.874724	0.99979
HNRNPU	0.0112306	8.49589	0.0252817	0.874845	0.99979
BIRC2	0.02876	5.88349	0.0980102	0.874883	0.99979
AL133342.1	-0.0346878	3.80448	0.0252542	0.874912	0.99979
MICB	0.0329838	3.19648	0.0252127	0.875014	0.99979
DGLUCY	-0.0166101	5.5114	0.0252012	0.875042	0.99979
UQCC3	0.0227555	4.46268	0.0251952	0.875057	0.99979
IL13RA1	0.0415941	3.44631	0.025189	0.875072	0.99979
PEA15	-0.0268371	5.04504	0.0250827	0.875334	0.99979
TSEN54	-0.0312786	3.39202	0.0249636	0.875628	0.99979
CHST13	0.056214	3.01564	0.0249542	0.875651	0.99979
AP2M1	-0.0180347	6.80583	0.0658058	0.875714	0.99979
MTA1	0.0488286	3.45402	0.0910901	0.875878	0.99979
MT-CYB	-0.01123	12.9497	0.0248311	0.875955	0.99979
IGF1R	-0.0433192	3.42393	0.0248208	0.875981	0.99979
KMT5A	0.0194164	4.73178	0.0247957	0.876043	0.99979
TOB2	-0.0276909	4.65421	0.0247159	0.876241	0.99979
PNO1	0.0271313	4.15578	0.024701	0.876278	0.99979
PCNX3	-0.0343918	3.36724	0.0246787	0.876333	0.99979
RAB9A	0.0242412	4.34579	0.0246749	0.876343	0.99979
KMT2C	-0.0129337	7.15323	0.024586	0.876564	0.99979
DVL2	0.0309187	2.68971	0.0245141	0.876743	0.99979
RNF141	-0.0185122	6.17981	0.0244939	0.876793	0.99979
CNTRL	-0.0148111	6.35616	0.0244928	0.876796	0.99979
NFXL1	-0.0406587	3.00429	0.0244333	0.876944	0.99979
PLA2G15	0.0698107	3.55989	0.207735	0.877142	0.99979
EPS15	-0.0131918	6.41848	0.0242823	0.877322	0.99979
SNX13	-0.0415628	5.29015	0.166982	0.877542	0.99979
GTF2E1	0.0274849	3.10309	0.0241718	0.877599	0.99979
OSGIN2	-0.0284845	4.11663	0.0241542	0.877644	0.99979
ESD	0.0154001	5.82783	0.0241398	0.87768	0.99979
EP300	0.012612	6.68443	0.0241365	0.877688	0.99979
TCEANC2	0.0367355	3.3204	0.0241245	0.877718	0.99979
SCAND1	-0.0127239	6.80565	0.0240923	0.877799	0.99979
LST1	-0.00910458	11.8508	0.0240333	0.877948	0.99979
ANKS1A	-0.0254165	3.84439	0.0239961	0.878041	0.99979
C22orf39	0.0166857	5.08021	0.0238706	0.878358	0.99979
NME1	-0.0319435	4.20193	0.0236586	0.878895	0.99979
DDX27	0.0158089	5.72845	0.0235633	0.879137	0.99979
NCOA3	-0.0163018	6.52241	0.023547	0.879179	0.99979
OPN3	-0.0234601	4.0942	0.0235331	0.879214	0.99979
SVIL	-0.0182725	6.35836	0.0234299	0.879477	0.99979
FAM217B	0.0231019	4.35858	0.0233314	0.879729	0.99979
ACSL3	-0.020709	4.66609	0.0232849	0.879847	0.99979
HNRNPK	-0.00868797	8.38029	0.0232656	0.879897	0.99979
METTL2A	-0.0353103	2.94767	0.0253201	0.87991	0.99979
ERLEC1	0.0503604	5.18412	0.212899	0.879933	0.99979
DOCK7	0.0685368	2.90272	0.106475	0.880003	0.99979
RBM10	-0.0213051	4.21442	0.0231879	0.880096	0.99979
GATAD2B	0.0170197	4.66778	0.0231738	0.880132	0.99979
ZPR1	-0.0153338	4.94009	0.0231108	0.880294	0.99979
OLA1	-0.015036	5.37442	0.0230159	0.880538	0.99979
DPH5	0.0296985	2.90289	0.0229762	0.88064	0.99979
MRPS31	-0.0260463	4.82433	0.0229605	0.880681	0.99979
ANAPC1	0.0215443	4.09028	0.0228328	0.88101	0.99979
EXOC3	0.0271818	5.02333	0.0555084	0.881084	0.99979
RTN3	-0.0143366	7.22004	0.0227794	0.881148	0.99979
KMT2A	0.0145863	6.3686	0.0227659	0.881184	0.99979
ZKSCAN8	0.0262442	3.55263	0.0227284	0.88128	0.99979
LCOR	0.0159142	6.00277	0.022718	0.881307	0.99979
XPC	0.0186311	5.17002	0.0227081	0.881333	0.99979
CORO7	-0.0156009	5.87722	0.0226336	0.881526	0.99979
GPATCH2L	0.0204036	5.65333	0.022623	0.881554	0.99979
LTBR	-0.0172028	4.89179	0.0225938	0.88163	0.99979
G3BP2	0.0128665	6.55502	0.0225049	0.881861	0.99979
EIF2B3	0.022173	3.93062	0.022475	0.881939	0.99979
NUDT22	-0.0133028	5.55278	0.0224214	0.882079	0.99979
PIGA	0.0308751	3.63096	0.022331	0.882315	0.99979
EXOC7	0.0126259	5.4453	0.0222461	0.882537	0.99979
CCNY	0.0141176	5.89346	0.0222302	0.882579	0.99979
TWISTNB	-0.0239774	4.87531	0.0222143	0.88262	0.99979
ZBTB2	0.0272209	3.45427	0.0221986	0.882662	0.99979
LINC01637	0.0245885	3.64165	0.0221969	0.882666	0.99979
SIRT2	-0.0156443	5.22962	0.0221964	0.882668	0.99979
TMEM138	0.019586	4.57342	0.0221922	0.882679	0.99979
AP5S1	0.047175	3.05069	0.0657491	0.882744	0.99979
OGDH	0.0136615	6.15125	0.0221156	0.882879	0.99979
APPL2	-0.0306838	3.30406	0.0220884	0.882951	0.99979
MPV17	0.0388665	4.30343	0.0820639	0.883125	0.99979
CDK5	-0.0247931	3.86652	0.0283036	0.883172	0.99979
PARVB	-0.0397533	4.50283	0.0917093	0.883261	0.99979
CCDC91	0.0188768	5.28868	0.0219508	0.883314	0.99979
SELENOK	0.0138801	6.73241	0.0219371	0.88335	0.99979
PARVG	-0.0113106	6.99926	0.0219271	0.883376	0.99979
CSTF2T	0.0227021	3.35915	0.0218038	0.883702	0.99979
GSAP	-0.0258839	4.65528	0.0217039	0.883967	0.99979
SRSF9	-0.011967	7.47531	0.0216064	0.884226	0.99979
NDUFB9	-0.0126885	6.16393	0.0215859	0.88428	0.99979
HTATSF1	0.018221	5.41751	0.044087	0.88433	0.99979
KIAA0355	-0.0307419	4.08415	0.0215432	0.884394	0.99979
AKNA	-0.0159609	5.96361	0.0215336	0.88442	0.99979
TBXAS1	-0.0129206	7.39752	0.0214785	0.884566	0.99979
WDR48	-0.0263827	4.76648	0.05157	0.884843	0.99979
ZNF143	0.0203168	4.84556	0.021353	0.884901	0.99979
MON2	0.018798	5.18337	0.0213037	0.885034	0.99979
POM121C	-0.0174836	4.42541	0.0212826	0.88509	0.99979
NFIX	0.0897124	2.71722	0.178381	0.885107	0.99979
SHPRH	-0.0199543	4.99131	0.0212393	0.885206	0.99979
USP10	-0.0200002	4.67799	0.0211943	0.885327	0.99979
VPS51	-0.0150008	5.31316	0.0211445	0.885461	0.99979
SUSD6	-0.0409611	5.43458	0.190795	0.885467	0.99979
LIMD1	-0.016269	5.73028	0.0210703	0.885661	0.99979
SQSTM1	-0.0124229	7.01098	0.0209958	0.885861	0.99979
UBE2J1	-0.0140058	7.24485	0.0209662	0.885941	0.99979
NAA38	0.0103002	7.2856	0.0208775	0.886181	0.99979
NIP7	-0.0253677	3.68865	0.0208363	0.886292	0.99979
NUBP2	-0.0132211	5.04307	0.0207922	0.886412	0.99979
NDUFAF1	-0.0271967	3.51174	0.0207829	0.886437	0.99979
CXCL8	-0.0553002	5.02514	0.020771	0.88647	0.99979
MTX3	0.0416656	2.71955	0.0207496	0.886528	0.99979
TOR1AIP1	0.0185955	5.69407	0.0590777	0.886674	0.99979
AIMP1	-0.0108054	6.67367	0.0206045	0.886922	0.99979
OGG1	-0.0448881	3.59114	0.105465	0.886987	0.99979
KNSTRN	0.0253178	3.72625	0.0205215	0.887149	0.99979
P4HTM	-0.0271319	3.13706	0.0205053	0.887193	0.99979
PSTPIP2	0.015677	6.37392	0.020484	0.887251	0.99979
DDB1	0.0134611	5.17561	0.0204779	0.887268	0.99979
G6PC3	0.0254064	3.86242	0.0204433	0.887362	0.99979
SH3BP5	-0.0321002	4.7551	0.0202645	0.887852	0.99979
CDK2AP2	-0.0137014	6.17355	0.0202556	0.887877	0.99979
BORCS5	0.0204105	4.59001	0.0249963	0.88792	0.99979
CMAS	0.0247992	4.56217	0.0395424	0.887925	0.99979
ASCC3	0.0137145	5.32047	0.0226089	0.888158	0.99979
GTPBP1	0.0521579	4.51678	0.167591	0.888183	0.99979
GPI	0.0135853	6.18951	0.0200938	0.888322	0.99979
MRPL18	-0.0162294	5.83183	0.020047	0.888452	0.99979
PANK3	-0.0195964	4.98604	0.0200457	0.888455	0.99979
CLPTM1	0.0400176	4.91912	0.121144	0.888904	0.99979
TSC22D4	-0.0122794	6.02679	0.0198761	0.888925	0.99979
SNAPIN	0.0160828	4.69797	0.0197603	0.889247	0.99979
VPS37A	0.0173196	4.2894	0.0195848	0.889736	0.99979
SNRNP48	0.0228663	4.02518	0.0194764	0.89004	0.99979
FECH	-0.0322352	3.12911	0.0194726	0.890051	0.99979
MOB1A	0.00837613	8.42087	0.0194724	0.890051	0.99979
ATG7	0.0153887	4.71607	0.0194413	0.890138	0.99979
GPSM2	0.0311312	3.09381	0.0194388	0.890145	0.99979
KDM5A	0.0130211	6.60681	0.019402	0.890249	0.99979
RAB3GAP1	0.0147855	5.15831	0.019322	0.890474	0.99979
AC103703.1	-0.0279122	3.21009	0.0192945	0.890551	0.99979
MAGOHB	-0.0231897	4.15969	0.0192718	0.890615	0.99979
PAIP1	-0.0369447	4.84422	0.0964854	0.890708	0.99979
DDX6	-0.0128578	7.1707	0.0192296	0.890734	0.99979
IKBKG	-0.0130978	4.78207	0.0191876	0.890853	0.99979
CHCHD1	-0.0149176	5.5933	0.0191719	0.890897	0.99979
NIFK-AS1	-0.0395867	2.86503	0.0191251	0.891029	0.99979
ABI2	0.0204307	3.99389	0.0191146	0.891059	0.99979
2025-03-02	-0.0176737	5.79217	0.0190777	0.891164	0.99979
UQCC2	-0.0182413	5.44837	0.0190531	0.891233	0.99979
ACD	-0.0303037	3.39352	0.0190302	0.891298	0.99979
PIAS4	-0.0529456	3.46643	0.123023	0.891323	0.99979
RARA-AS1	0.0275162	4.52848	0.019002	0.891379	0.99979
CLIP4	-0.0159936	5.83243	0.0189884	0.891417	0.99979
TOLLIP	0.0372016	5.31978	0.11877	0.891441	0.99979
C18orf25	-0.0444249	4.55922	0.106611	0.891756	0.99979
COQ10B	0.0131443	5.57553	0.0187932	0.891973	0.99979
LPCAT1	-0.016937	5.36027	0.018792	0.891977	0.99979
EIF5B	0.0123328	6.69053	0.0187736	0.892029	0.99979
PPP1R10	0.0196546	5.59352	0.0187503	0.892096	0.99979
SPATA33	0.0351354	2.6914	0.018739	0.892128	0.99979
MAST3	0.024211	5.57678	0.0878246	0.892241	0.99979
LYAR	0.0397284	5.18047	0.115889	0.892272	0.99979
KMT2E	0.0101207	7.16467	0.0186751	0.892311	0.99979
USB1	-0.020744	5.02485	0.0414323	0.892455	0.99979
CLNS1A	-0.012308	6.14884	0.0186171	0.892477	0.99979
EIF3J-DT	-0.0249257	3.02218	0.0186162	0.89248	0.99979
RAC2	0.00963607	8.36856	0.0185782	0.892589	0.99979
RBM12B	0.0257026	3.68216	0.0185076	0.892792	0.99979
MAP3K8	0.0262948	7.33101	0.0184531	0.892949	0.99979
LMAN1	-0.0197821	4.75937	0.0184504	0.892956	0.99979
FASTKD5	0.0221992	3.95589	0.0184163	0.893055	0.99979
ANKRD49	0.018847	4.75588	0.0183929	0.893123	0.99979
B3GALT6	0.0242848	3.63424	0.0183831	0.893151	0.99979
PHB2	-0.0134029	6.67616	0.0368383	0.893151	0.99979
CALM1	-0.0105734	9.42245	0.0183324	0.893297	0.99979
MAP11	0.0277732	3.35891	0.0274654	0.893497	0.99979
C5orf15	-0.0201423	4.58426	0.018262	0.893501	0.99979
RAB2B	0.0195652	3.70102	0.0182553	0.89352	0.99979
TSSC4	-0.0156253	5.1955	0.0181872	0.893718	0.99979
CPEB3	-0.0209188	3.5357	0.0181778	0.893745	0.99979
NDUFB3	-0.0169762	7.00558	0.0181683	0.893773	0.99979
COA6	0.0197302	4.89924	0.01816	0.893797	0.99979
SNRPF	-0.0117639	6.51601	0.0181275	0.893891	0.99979
TRAF6	-0.0235171	3.95933	0.0181206	0.893911	0.99979
PRR14L	-0.0147229	5.48442	0.0180899	0.894001	0.99979
HSD17B7	-0.0295111	3.17954	0.0180759	0.894042	0.99979
ERBIN	0.0101246	7.03421	0.0180116	0.894229	0.99979
WDR20	-0.0263641	3.64452	0.0180007	0.894261	0.99979
SERTAD1	-0.0209913	4.69817	0.0179581	0.894385	0.99979
FTCDNL1	0.0382711	2.92851	0.0179575	0.894387	0.99979
NEURL1	0.0149236	6.04793	0.0179407	0.894436	0.99979
FARS2	-0.0210491	3.39566	0.0179169	0.894506	0.99979
LRMP	-0.0121674	6.00309	0.0178459	0.894714	0.99979
ANAPC15	-0.0132908	5.41705	0.017834	0.894749	0.99979
SEC61B	0.00885461	7.52373	0.0178103	0.894818	0.99979
DAD1	-0.0119526	6.70682	0.0176948	0.895158	0.99979
GNA13	-0.0120913	6.08487	0.0176515	0.895285	0.99979
PAN2	0.0327447	2.71069	0.0176436	0.895309	0.99979
RCSD1	-0.0106102	7.21266	0.0176185	0.895383	0.99979
PFKL	-0.00997956	6.51692	0.0176172	0.895386	0.99979
CWC15	0.0098306	6.57648	0.0176134	0.895398	0.99979
AC008115.3	-0.0791254	2.97743	0.12299	0.895453	0.99979
HSPA8	-0.0151911	8.44273	0.0175824	0.895489	0.99979
SYNE1	-0.0186586	4.78474	0.0175473	0.895593	0.99979
CMSS1	-0.0233607	3.97849	0.0175232	0.895664	0.99979
CLN5	0.0180561	4.91999	0.0174478	0.895887	0.99979
THUMPD3	-0.0177153	4.45893	0.0174436	0.8959	0.99979
BOP1	-0.0249424	3.84968	0.0360349	0.895905	0.99979
MFN1	-0.0213812	4.10952	0.0173626	0.89614	0.99979
APMAP	0.019804	4.51355	0.017328	0.896243	0.99979
PDHB	0.0363368	5.50709	0.136953	0.896272	0.99979
CHMP2A	-0.0115873	7.2538	0.017308	0.896303	0.99979
CCDC28A	-0.020468	4.50742	0.0172993	0.896329	0.99979
CRYBG1	0.0168462	5.3219	0.0172572	0.896454	0.99979
UBE3B	0.0208364	3.99978	0.0170912	0.896951	0.99979
BAIAP2-DT	-0.0246279	3.4913	0.0170341	0.897122	0.99979
MANBAL	0.0298165	3.1057	0.0310579	0.897126	0.99979
MRPL16	0.0351946	5.2737	0.11268	0.897203	0.99979
CIAPIN1	-0.0190514	4.10184	0.0169093	0.897497	0.99979
PIGH	0.035899	3.90217	0.0522866	0.897499	0.99979
VAV3	0.0180439	4.2899	0.0168785	0.89759	0.99979
GPD1L	-0.0376867	2.64846	0.0168586	0.89765	0.99979
MAP2K1	0.0126346	5.45282	0.0168366	0.897716	0.99979
SENP5	-0.0162141	4.56833	0.0166929	0.898152	0.99979
FBXO22	-0.0203171	4.40783	0.0166635	0.898241	0.99979
PNPLA8	0.0130892	6.07366	0.0166441	0.8983	0.99979
KLHL7	0.0271511	3.41336	0.0166301	0.898342	0.99979
NAPG	0.0125171	5.58583	0.016593	0.898455	0.99979
MARK2	-0.00945235	5.66768	0.0165803	0.898494	0.99979
SREBF2	-0.0253363	3.84087	0.0165719	0.898519	0.99979
PCGF3	-0.0231689	3.83935	0.0165647	0.898541	0.99979
CIITA	-0.039793	4.70957	0.112032	0.898583	0.99979
IL1RAP	0.0248982	3.64753	0.0165418	0.898611	0.99979
PDCL3	0.0151825	5.75446	0.0165219	0.898672	0.99979
SMPD4	-0.0209372	3.77122	0.0165163	0.898688	0.99979
TRA2A	-0.0157973	6.29823	0.0467525	0.898747	0.99979
SLC30A9	0.0500294	4.407	0.127848	0.898938	0.99979
TRIM34	-0.0190095	4.15312	0.0164057	0.899026	0.99979
KYNU	0.0171175	6.28525	0.0163849	0.89909	0.99979
PTPRA	-0.0166161	5.99182	0.0361139	0.899212	0.99979
ERO1B	-0.0297844	3.53946	0.0163126	0.899312	0.99979
TMTC2	0.0296628	2.9632	0.0162866	0.899391	0.99979
R3HDM2	-0.0124547	6.07964	0.0161824	0.899712	0.99979
HMOX2	-0.0158702	4.77971	0.0161725	0.899743	0.99979
TMEM250	0.0184923	4.51181	0.0161505	0.89981	0.99979
TAMM41	0.032044	2.83929	0.0160199	0.900214	0.99979
SLC43A3	-0.0138798	4.92838	0.0159836	0.900326	0.99979
COA4	0.0152001	5.14901	0.0159635	0.900389	0.99979
RHBDF2	0.0158901	5.11518	0.0159584	0.900405	0.99979
BET1	-0.0342786	3.20958	0.0300293	0.900491	0.99979
OS9	0.00934715	6.4555	0.0158397	0.900774	0.99979
MYL12A	-0.0113176	9.18631	0.0157867	0.900939	0.99979
RAF1	0.0154693	5.4403	0.0157607	0.90102	0.99979
INTS8	0.0213734	3.95064	0.0157414	0.90108	0.99979
THUMPD2	0.0292078	3.18608	0.0157005	0.901208	0.99979
PPP1R8	0.0242274	4.07605	0.0253478	0.901318	0.99979
LAMTOR3	0.0143052	5.24704	0.0156503	0.901366	0.99979
TOMM40L	0.0268466	3.0406	0.015547	0.90169	0.99979
FAM241A	-0.026586	4.36394	0.0350455	0.901699	0.99979
PDE4D	-0.0372264	2.56856	0.0155378	0.901719	0.99979
CEP350	0.0125121	6.54088	0.0155125	0.901798	0.99979
NDUFAF4	-0.0226789	3.70828	0.0154925	0.901862	0.99979
PPM1K	0.0285979	3.35762	0.0154763	0.901913	0.99979
PRPF19	-0.0174055	4.54526	0.015424	0.902077	0.99979
NDST1	-0.032341	2.77392	0.0154097	0.902123	0.99979
PIP4K2C	0.0265137	2.6266	0.015378	0.902223	0.99979
COX15	0.047763	4.5347	0.16815	0.902226	0.99979
EIF3B	-0.0118318	5.58709	0.0153614	0.902275	0.99979
COPG1	-0.0162945	4.44946	0.0184752	0.902314	0.99979
PPP1R7	-0.0116784	6.3331	0.0153436	0.902332	0.99979
DDX58	0.022224	4.58495	0.0153428	0.902334	0.99979
HDGF	-0.0135298	6.10554	0.0153182	0.902412	0.99979
SMARCE1	-0.0319204	6.39341	0.199003	0.902574	0.99979
ACTN4	-0.0107868	6.59546	0.0204354	0.902635	0.99979
POLR2H	-0.0187862	4.25095	0.0152186	0.902728	0.99979
AL034397.3	-0.0198942	4.30892	0.0151994	0.902789	0.99979
ATF6B	0.0118872	5.76249	0.0151563	0.902927	0.99979
SEC22B	0.0175769	4.7155	0.0151506	0.902945	0.99979
ZNF687-AS1	0.0254734	2.90574	0.0151249	0.903027	0.99979
UBR2	0.0113579	5.79042	0.0151022	0.903099	0.99979
ACYP1	0.0338781	3.28406	0.0313824	0.903193	0.99979
PRELID3B	0.0202186	4.85589	0.0547196	0.903369	0.99979
GIT2	-0.0117111	6.1444	0.0150031	0.903416	0.99979
PLAGL1	0.0202233	3.66792	0.0149965	0.903437	0.99979
TCEAL4	-0.0262991	3.33003	0.0149354	0.903633	0.99979
CANT1	-0.0190101	3.85199	0.0148997	0.903748	0.99979
INIP	-0.0138153	4.86537	0.0148697	0.903844	0.99979
FBXO38	0.0155888	4.2653	0.0148635	0.903864	0.99979
PDXK	-0.013831	6.49269	0.0148218	0.903998	0.99979
PAQR3	-0.0246001	3.17631	0.0148217	0.903998	0.99979
LINC00339	0.0241777	3.11133	0.0148156	0.904018	0.99979
FNBP1	0.00794795	7.20148	0.0147909	0.904098	0.99979
WDR73	0.0381668	4.09472	0.0715979	0.904182	0.99979
TPRA1	-0.0255637	3.0748	0.0147043	0.904378	0.99979
MOGS	0.0232626	3.64448	0.0146851	0.90444	0.99979
ZFP36L1	0.0249223	7.71318	0.0146721	0.904482	0.99979
SPHK2	0.0220979	3.60056	0.0146239	0.904638	0.99979
RSPRY1	0.0185487	3.87983	0.0146022	0.904708	0.99979
NBPF26	0.0492694	3.99238	0.0145952	0.904731	0.99979
CCDC26	-0.0239873	3.89609	0.014588	0.904755	0.99979
CST7	0.0582527	3.44657	0.0145844	0.904766	0.99979
ELP6	0.0185851	3.78675	0.0145684	0.904818	0.99979
SPPL2B	0.0200275	3.38578	0.0145347	0.904928	0.99979
SH2D1B	-0.0307755	4.65327	0.0144583	0.905177	0.99979
DCTN3	0.0106523	6.67528	0.0144312	0.905265	0.99979
ARHGAP21	-0.0311194	5.11829	0.0721669	0.905335	0.99979
PHF21A	0.024751	4.96315	0.0494135	0.905339	0.99979
HMBOX1	0.0170098	4.55361	0.0144081	0.905341	0.99979
RAB12	-0.0200152	4.15094	0.0274585	0.905506	0.99979
MRPS5	0.0106562	6.02387	0.014352	0.905524	0.99979
HYPK	0.0250968	3.09421	0.0142522	0.905852	0.99979
ARID1A	-0.0101459	6.34913	0.0142114	0.905986	0.99979
TMEM126A	-0.0159708	4.79476	0.0141574	0.906164	0.99979
IMPA1	-0.0218963	3.98874	0.0141219	0.906281	0.99979
CLPP	0.012481	4.83785	0.014071	0.906449	0.99979
DRAM1	0.0174889	4.53852	0.0140387	0.906556	0.99979
UQCR11	0.00778907	8.48481	0.0139933	0.906707	0.99979
TAF1B	0.0192169	4.17693	0.0139927	0.906708	0.99979
FTX	0.0128156	5.40292	0.0139921	0.90671	0.99979
EXOSC9	0.0168608	4.58698	0.013982	0.906744	0.99979
XRN1	0.0108606	6.14938	0.0139535	0.906839	0.99979
STMP1	-0.00955224	7.05825	0.013951	0.906847	0.99979
EFCAB2	-0.025151	4.16645	0.013934	0.906904	0.99979
EML4	-0.0121473	6.46512	0.0139231	0.90694	0.99979
NDE1	-0.0297583	4.52304	0.0497474	0.906951	0.99979
BZW1	0.00981991	7.20893	0.0138877	0.907058	0.99979
CRAMP1	0.0302411	2.81867	0.0138705	0.907115	0.99979
SYVN1	0.0195308	3.76619	0.0138449	0.9072	0.99979
NR2C2	0.0184292	4.30155	0.0138328	0.907241	0.99979
SIGLEC9	0.0204329	4.03785	0.0138191	0.907286	0.99979
NFKBIB	-0.0164309	4.36609	0.0137616	0.907479	0.99979
ANXA4	0.0182189	6.51609	0.0137465	0.907529	0.99979
KDM5C	-0.0234786	4.42044	0.0368931	0.907692	0.99979
NT5C2	0.0155984	5.23809	0.0224263	0.907748	0.99979
NOC2L	0.0130218	5.47224	0.0136706	0.907783	0.99979
RFC1	0.0109346	5.78474	0.0136406	0.907884	0.99979
LBR	-0.00893569	5.92459	0.0136366	0.907898	0.99979
DUSP23	0.0159791	4.87907	0.0196642	0.907916	0.99979
AHCY	0.0342743	4.38333	0.0962227	0.907982	0.99979
UNK	-0.0249005	3.09251	0.0135697	0.908123	0.99979
CS	0.0131251	5.25947	0.0135565	0.908167	0.99979
CDKAL1	-0.0159853	3.93349	0.0135194	0.908292	0.99979
C18orf32	-0.00819164	7.07673	0.0134714	0.908454	0.99979
ANKRD11	-0.0093864	7.209	0.0134657	0.908474	0.99979
ALG2	0.0247639	3.45669	0.0134627	0.908484	0.99979
SERPINB9	-0.0181967	5.873	0.0134113	0.908658	0.99979
HMGN3	-0.0110129	6.52409	0.0133846	0.908749	0.99979
ATP11B	0.0119593	5.316	0.0133221	0.908961	0.99979
ZNF639	0.0142613	4.02206	0.0133138	0.908989	0.99979
KRI1	-0.0188652	3.48035	0.0133072	0.909012	0.99979
FAM200B	0.0118758	5.22484	0.0133025	0.909028	0.99979
ENOSF1	-0.0377697	2.72103	0.0132836	0.909092	0.99979
ZNF438	0.0246613	3.47348	0.0131978	0.909385	0.99979
NCOA5	0.0249128	2.82613	0.0131641	0.9095	0.99979
PPP1R2	0.0107417	6.74702	0.0129301	0.910304	0.99979
ZNF37A	-0.0178987	3.96868	0.0128672	0.910522	0.99979
KAT2B	0.0182831	4.1687	0.0128586	0.910552	0.99979
BAG4	0.0233039	4.57564	0.0319342	0.91068	0.99979
LILRA6	-0.0236762	4.6745	0.0127662	0.910872	0.99979
ISY1	0.0442756	4.91126	0.246603	0.910896	0.99979
SEPTIN10	0.030247	2.89122	0.0127414	0.910958	0.99979
TMOD2	-0.0194746	3.88726	0.0127071	0.911078	0.99979
DNAJB12	0.042943	5.72922	0.211859	0.911147	0.99979
NUP210	-0.0119796	4.94273	0.0126851	0.911154	0.99979
PIGK	0.0169123	3.57371	0.0126617	0.911236	0.99979
TRIM25	-0.0154405	4.77028	0.0125813	0.911517	0.99979
AC012615.1	-0.0226014	3.39139	0.0125729	0.911546	0.99979
GPN2	-0.0200823	3.65828	0.0157027	0.911875	0.99979
ZNF428	0.0344077	4.06351	0.0451513	0.912084	0.99979
ASTE1	-0.0207937	3.38161	0.0124026	0.912145	0.99979
DUSP5	-0.0187424	5.22347	0.0123617	0.912289	0.99979
UFSP2	-0.0199695	3.95765	0.0123079	0.912479	0.99979
PRDX2	0.0344052	4.99577	0.0123007	0.912505	0.99979
GALNT11	-0.0329472	4.6057	0.0751907	0.912603	0.99979
TMEM30A	-0.0119605	6.20253	0.0122707	0.912611	0.99979
PHKA2	-0.0209874	3.7389	0.0122297	0.912757	0.99979
GOLGA5	-0.0351851	4.06226	0.0919384	0.912772	0.99979
SESTD1	-0.0100006	5.54116	0.0122012	0.912858	0.99979
FAAP20	-0.0210252	5.80459	0.049719	0.912876	0.99979
PGAM5	0.0193654	3.57075	0.0121783	0.91294	0.99979
AL354740.1	0.0215803	3.97002	0.0121627	0.912995	0.99979
SNHG7	-0.0155692	5.38318	0.0121405	0.913074	0.99979
CIAO3	0.0287192	2.9789	0.0121266	0.913124	0.99979
CCDC25	0.0146139	4.95795	0.0121	0.913219	0.99979
NUDT15	-0.0408539	4.276	0.105411	0.913524	0.99979
CUTC	-0.0598186	4.11592	0.193329	0.913673	0.99979
SCCPDH	0.0226268	3.85119	0.0119559	0.913735	0.99979
TOR1AIP2	0.00943624	5.56865	0.0119386	0.913797	0.99979
POLE4	-0.011363	6.90451	0.0117831	0.914358	0.99979
UTP14A	-0.0160865	4.03605	0.0117339	0.914537	0.99979
MRPS2	-0.0458772	3.89363	0.0975633	0.914632	0.99979
TMEM242	0.0183401	4.43555	0.0116891	0.914699	0.99979
AK6	-0.0368189	3.71616	0.0598189	0.914792	0.99979
G2E3	0.0180844	4.3288	0.0295136	0.914886	0.99979
RGS2	-0.0103873	8.3177	0.0116065	0.915	0.99979
UMAD1	0.050854	3.74501	0.156588	0.915286	0.99979
DTX2	-0.0172195	3.75373	0.0114925	0.915416	0.99979
PRKAA1	-0.0109045	5.12144	0.0114331	0.915635	0.99979
E2F1	-0.0236596	3.16582	0.0113949	0.915775	0.99979
SKI	-0.0173444	4.09109	0.0113692	0.91587	0.99979
RHOBTB2	-0.0312325	2.75046	0.0113494	0.915943	0.99979
UQCRH	0.00809898	8.05409	0.0113168	0.916063	0.99979
F11R	0.020944	3.95765	0.0112608	0.91627	0.99979
CHKA	0.0157894	3.71769	0.0112513	0.916305	0.99979
ZBTB7A	0.0134564	8.46503	0.0112337	0.916371	0.99979
CIDEB	-0.0237515	3.10051	0.0132958	0.916554	0.99979
SPSB3	0.00928064	5.48814	0.0111464	0.916695	0.99979
SAT2	0.0104004	5.9545	0.0110658	0.916996	0.99979
GAPVD1	0.0124717	5.31985	0.011054	0.91704	0.99979
ARHGAP15	-0.0113007	5.12071	0.0110146	0.917187	0.99979
NEK9	-0.0168986	3.99564	0.0109858	0.917295	0.99979
SLC25A22	0.0250677	2.93914	0.0109653	0.917372	0.99979
MIER1	0.00929895	6.61196	0.0109223	0.917533	0.99979
SRD5A3	-0.017207	4.69088	0.0109178	0.91755	0.99979
TLNRD1	-0.0120881	4.6967	0.0109171	0.917553	0.99979
C3orf38	0.0118055	5.19317	0.0108747	0.917712	0.99979
SUCLG2	-0.0105664	5.54942	0.0108645	0.917751	0.99979
USP7	-0.00865731	6.11533	0.0108576	0.917777	0.99979
CEBPZOS	0.0133149	4.96019	0.0107944	0.918016	0.99979
PPP2CA	-0.053977	6.06924	0.398549	0.918064	0.99979
PAQR4	0.0226041	2.96498	0.0106854	0.918429	0.99979
SNAPC2	0.0241784	4.63473	0.0431021	0.918673	0.99979
DAZAP1	0.0117704	5.9234	0.0105955	0.918772	0.99979
COG2	0.0126651	4.96104	0.0105726	0.918859	0.99979
PBXIP1	0.0197508	4.72383	0.0240208	0.918863	0.99979
SNX27	-0.0089068	6.43033	0.0105594	0.91891	0.99979
DHX34	-0.0245045	2.8559	0.010544	0.918969	0.99979
HSD17B4	0.0133421	4.46214	0.0105312	0.919018	0.99979
ZNF516	0.0166826	4.25819	0.0105083	0.919106	0.99979
STAT6	0.00893093	6.62212	0.010506	0.919114	0.99979
ZNHIT6	-0.0166378	4.12048	0.0105008	0.919134	0.99979
AC245452.1	0.0181972	2.97484	0.0104962	0.919152	0.99979
ZZEF1	0.0132799	5.34489	0.0104753	0.919232	0.99979
DERL2	-0.010393	5.33812	0.0104673	0.919263	0.99979
GMPPB	0.0242199	3.17499	0.0104569	0.919303	0.99979
SP4	0.0278464	3.36704	0.020073	0.919381	0.99979
PRKAB1	-0.0181857	3.38731	0.0103863	0.919575	0.99979
POLR2D	0.016674	4.14049	0.0103479	0.919723	0.99979
UBALD1	-0.0165319	3.8336	0.0103332	0.91978	0.99979
BAG6	0.00861976	5.87186	0.0102918	0.91994	0.99979
PDK4	0.0319397	5.44521	0.0102701	0.920024	0.99979
UBE2E3	-0.0106855	5.75077	0.0102659	0.920041	0.99979
DMTF1	0.0126836	4.94201	0.0102419	0.920134	0.99979
POU2F1	-0.0123222	5.1498	0.0102289	0.920185	0.99979
KAT7	0.0144396	4.79097	0.0101894	0.920338	0.99979
DENND4A	0.0140203	4.30442	0.0101787	0.92038	0.99979
RPS25	0.0071543	10.7077	0.0101681	0.920421	0.99979
RUFY3	0.0107383	5.4443	0.0101589	0.920457	0.99979
BNIP3L	-0.0116268	6.31848	0.0101231	0.920597	0.99979
CEP135	0.0114307	5.02958	0.0100939	0.920711	0.99979
ZCCHC10	0.0416655	4.7709	0.154377	0.920719	0.99979
MAP3K11	0.0100025	5.99074	0.0100836	0.920751	0.99979
GORASP2	-0.0142105	4.54444	0.0121726	0.920914	0.99979
CWC25	-0.0113835	5.27339	0.0100239	0.920986	0.99979
DHRS4L2	-0.0099257	5.27249	0.009975	0.921178	0.99979
DUSP3	0.0164427	3.96236	0.0099638	0.921222	0.99979
UBXN1	-0.00726932	7.98475	0.00995766	0.921246	0.99979
YLPM1	-0.0101799	4.59069	0.00995189	0.921269	0.99979
SLC39A1	0.0108277	5.34463	0.00994515	0.921295	0.99979
AKR1A1	-0.00796873	6.08143	0.00993024	0.921354	0.99979
PPDPF	0.0121907	8.70461	0.00991236	0.921425	0.99979
MRPS34	-0.00935915	6.19144	0.00989643	0.921488	0.99979
ATAD2B	0.0121355	4.94212	0.00987377	0.921577	0.99979
PIEZO1	-0.0110387	5.83975	0.00983875	0.921716	0.99979
LPIN1	0.0142516	3.68602	0.00980185	0.921863	0.99979
RNF126	0.00897819	5.68037	0.00978217	0.921941	0.99979
TRIM65	0.0189445	2.70503	0.00977362	0.921975	0.99979
SLC35B2	-0.0255856	2.71161	0.00968842	0.922314	0.99979
QKI	-0.0067242	7.5461	0.00967178	0.922381	0.99979
AL096870.8	-0.0180253	3.84364	0.00966048	0.922426	0.99979
DHX36	0.00854891	6.20085	0.00961677	0.922601	0.99979
LARP1	-0.010432	6.14701	0.00961195	0.922621	0.99979
ZNF467	0.0164985	4.27973	0.00960595	0.922645	0.99979
YES1	-0.026406	2.71758	0.00952319	0.922978	0.99979
HSD17B11	-0.0109112	6.62428	0.00952309	0.922978	0.99979
METTL4	-0.0233119	3.21903	0.00952247	0.92298	0.99979
SWAP70	0.0120296	6.14626	0.0190556	0.922998	0.99979
PIK3R4	-0.0179465	2.98321	0.00951667	0.923004	0.99979
DDX54	-0.0211018	4.71556	0.0361695	0.92303	0.99979
KCNC3	0.0337195	4.10444	0.0508535	0.92307	0.99979
DDX60L	-0.0138585	5.78853	0.00948871	0.923117	0.99979
GCLC	-0.0135906	4.61655	0.00943126	0.923349	0.99979
SYNJ2BP	0.0161014	3.70726	0.00942532	0.923373	0.99979
FLYWCH1	-0.019818	2.59677	0.00937802	0.923565	0.99979
RPIA	0.0117418	5.05814	0.00937041	0.923596	0.99979
ITFG2	-0.0229129	4.37207	0.027595	0.923657	0.99979
MEIKIN	-0.0297782	2.68614	0.00933381	0.923745	0.99979
DRAM2	0.010063	5.91556	0.00928684	0.923936	0.99979
ARHGEF6	-0.0109267	5.63551	0.00926726	0.924016	0.99979
RPGR	-0.0155949	4.18309	0.00926651	0.924019	0.99979
PEBP1	-0.020403	5.68773	0.0400316	0.924054	0.99979
MORF4L1	-0.00697745	8.07818	0.00924953	0.924089	0.99979
TPM1	0.0147678	4.49945	0.00924872	0.924092	0.99979
SAAL1	0.0230974	2.98997	0.00923236	0.924159	0.99979
SACM1L	0.0141419	4.51451	0.00920759	0.92426	0.99979
PDSS2	-0.0244348	3.93581	0.0348373	0.924318	0.99979
RELL2	-0.0295973	3.08787	0.0204396	0.924327	0.99979
SGF29	-0.0158319	3.73557	0.00914285	0.924526	0.99979
C16orf70	-0.0183446	3.48377	0.00912036	0.924619	0.99979
SMIM3	-0.0232177	2.72775	0.0091024	0.924693	0.99979
HSP90AB1	0.0119699	8.62258	0.00908839	0.924751	0.99979
NDUFV3	-0.00885501	6.16731	0.00907378	0.924811	0.99979
BICRAL	0.0156748	4.4852	0.00904809	0.924917	0.99979
LRRC8C	-0.0185945	3.94165	0.00889422	0.925556	0.99979
PPP1R11	-0.0100825	5.54087	0.00888312	0.925603	0.99979
TNFRSF1B	0.00655053	9.46784	0.00886579	0.925675	0.99979
AFF1	0.0138905	4.37841	0.00883374	0.925809	0.99979
SUSD1	0.0403597	5.00158	0.153255	0.925834	0.99979
SPPL2A	-0.00936139	6.17891	0.00882709	0.925837	0.99979
ATG4D	0.0200654	3.07947	0.00880064	0.925948	0.99979
MRPL10	0.0467737	4.16692	0.120213	0.925964	0.99979
AC245407.2	0.0252007	3.65531	0.00879668	0.925965	0.99979
ASGR1	0.0115411	5.07798	0.00872941	0.926247	0.99979
IAH1	0.00924956	5.66169	0.00872668	0.926259	0.99979
GPAA1	-0.0118529	5.19789	0.0146685	0.926264	0.99979
EXOSC1	-0.00988464	5.41109	0.00872179	0.926279	0.99979
TDP2	0.0114634	4.70301	0.00869805	0.92638	0.99979
FAM13B	0.00813938	5.60046	0.00869663	0.926386	0.99979
HBP1	0.00983883	5.94434	0.00864859	0.926588	0.99979
TATDN2	0.015599	3.76349	0.00864856	0.926589	0.99979
PCMTD2	-0.0289577	4.34369	0.0449706	0.92667	0.99979
MTF1	-0.0112585	5.42833	0.00861762	0.92672	0.99979
ATAD5	-0.0206629	2.84441	0.00858878	0.926842	0.99979
S100PBP	0.0211913	3.45508	0.00848467	0.927285	0.99979
TNRC18	0.0131354	4.93275	0.00844713	0.927446	0.99979
EBNA1BP2	0.0564672	4.81661	0.203564	0.927578	0.99979
NAF1	-0.0167548	3.2218	0.00839205	0.927682	0.99979
ZNF512	-0.019933	3.23484	0.00836893	0.927782	0.99979
H2AFV	-0.00719396	6.81855	0.00833404	0.927932	0.99979
VIRMA	0.0224899	4.6363	0.0313634	0.928008	0.99979
SNRNP40	0.0101202	4.76407	0.00824624	0.928312	0.99979
OAS1	0.0142762	7.44535	0.00821667	0.92844	0.99979
LRCH4	0.00868496	5.80576	0.00820483	0.928491	0.99979
CDK9	-0.0113108	5.02549	0.00815331	0.928715	0.99979
TMEM69	0.016881	3.51807	0.00814783	0.928739	0.99979
CBFA2T2	0.0179476	4.14567	0.019549	0.928832	0.99979
TMEM251	-0.0141444	4.0273	0.00810644	0.92892	0.99979
MAP2K7	0.0113746	4.70724	0.00810221	0.928939	0.99979
UVRAG	0.0106087	5.03682	0.00807957	0.929038	0.99979
CD37	0.00634511	9.11505	0.00807276	0.929067	0.99979
UQCR10	0.00616074	8.09185	0.00805617	0.92914	0.99979
LACTB	-0.00938376	6.61857	0.00795279	0.929595	0.99979
KIAA1191	-0.0442878	3.79684	0.0972905	0.929636	0.99979
KCNMA1	0.0514802	4.2874	0.00789985	0.929829	0.99979
TBC1D2	0.0597651	3.2986	0.109864	0.929842	0.99979
ZNF784	0.0287302	2.64455	0.00786541	0.929982	0.99979
NR1H2	-0.00847325	5.63852	0.00779569	0.930292	0.99979
ABCF3	0.0183912	3.57111	0.00777567	0.930381	0.99979
POLDIP3	0.0310735	4.70441	0.0909776	0.930451	0.99979
CIZ1	-0.032888	4.17991	0.0563812	0.930556	0.99979
COPG2	-0.0210376	3.1607	0.00770888	0.93068	0.99979
MAP3K1	0.00697274	7.75337	0.00766317	0.930885	0.99979
LZTR1	0.0167955	2.883	0.0076354	0.93101	0.99979
TPRKB	0.00996065	5.36911	0.00759754	0.931181	0.99979
HSPBP1	-0.0147084	3.98724	0.00754928	0.9314	0.99979
ZFR	-0.0077655	6.34227	0.00753431	0.931467	0.99979
MASTL	-0.0211408	2.87766	0.00751524	0.931554	0.99979
LSM2	-0.0111945	4.71174	0.00751441	0.931558	0.99979
EXOSC2	-0.0159608	3.11366	0.00746463	0.931784	0.99979
ARF6	0.00730278	7.46079	0.00744122	0.931891	0.99979
ILK	0.0121748	6.02689	0.0248017	0.931899	0.99979
TRIM11	-0.0127981	4.27032	0.00742133	0.931982	0.99979
UBE2D2	0.0165065	7.04973	0.0578235	0.932025	0.99979
LMO4	0.00736565	6.18453	0.00730457	0.932518	0.99979
MICOS13	-0.00713055	6.75657	0.00729477	0.932563	0.99979
FYB1	-0.00726728	8.89563	0.00727166	0.93267	0.99979
UEVLD	-0.015276	3.35633	0.00725434	0.93275	0.99979
NFKBIA	-0.0174067	8.49546	0.00724057	0.932813	0.99979
TRIM56	-0.0104973	5.45652	0.00716069	0.933184	0.99979
PYM1	0.0437976	4.53277	0.140573	0.933224	0.99979
RFX7	0.0136387	3.64797	0.00714092	0.933276	0.99979
INTS11	-0.00881966	5.04285	0.00713367	0.93331	0.99979
ARL4A	0.0148739	7.22912	0.00711006	0.93342	0.99979
EIF1B	0.0080359	6.37091	0.00710475	0.933445	0.99979
LAMP2	0.0353259	6.54455	0.213527	0.933624	0.99979
ABCF1	0.00908516	5.55637	0.00705993	0.933655	0.99979
PPP6R1	0.00731389	5.66784	0.00704782	0.933711	0.99979
ZMIZ1	0.00925313	5.98052	0.00704759	0.933712	0.99979
ODC1	-0.0138387	5.29048	0.007035	0.933772	0.99979
RAB35	0.0151991	4.27704	0.00703363	0.933778	0.99979
NSMF	-0.0223267	4.85126	0.00695527	0.934147	0.99979
PEX19	0.0153455	3.6796	0.00692109	0.934309	0.99979
TJP2	-0.010371	5.45512	0.0068603	0.934597	0.99979
AGTRAP	-0.00694023	7.07945	0.00683292	0.934727	0.99979
DENND2D	0.0192431	2.85339	0.00682002	0.934789	0.99979
ESRRA	0.0091929	5.50063	0.0068034	0.934868	0.99979
FBXW2	0.0106799	4.60878	0.00676444	0.935055	0.99979
EIF2AK4	0.00936508	5.51206	0.00675035	0.935122	0.99979
NSD1	0.0157975	6.30419	0.0311457	0.935175	0.99979
UPF1	0.0156428	4.80911	0.0266921	0.935216	0.99979
PPM1F	0.0084962	6.5597	0.00672381	0.935249	0.99979
UBASH3B	-0.0132881	5.52126	0.00667653	0.935477	0.99979
SRP19	-0.00710355	6.28218	0.00662355	0.935733	0.99979
WIPI2	-0.0735679	5.76439	0.61387	0.935869	0.99979
RFLNB	0.0210932	5.96615	0.00658111	0.935939	0.99979
NAA15	0.00964203	4.66327	0.00656905	0.935997	0.99979
MAVS	-0.0143188	4.45258	0.00656208	0.936031	0.99979
STK11	-0.0109226	4.94736	0.00965387	0.936077	0.99979
FGFR1OP2	-0.00687164	5.7442	0.00654712	0.936104	0.99979
NXT1	0.0124994	4.61123	0.00653373	0.936169	0.99979
PTPN6	-0.00645097	8.63111	0.00650473	0.936311	0.99979
GPR155	0.00979766	5.78331	0.00648982	0.936384	0.99979
PRKAB2	-0.0184197	3.22304	0.00648757	0.936395	0.99979
PPP3R1	-0.00934302	5.57186	0.0064682	0.936489	0.99979
PACS1	0.0110475	4.98017	0.0064449	0.936604	0.99979
NFE2	-0.0217889	3.44165	0.00641879	0.936732	0.99979
TBC1D10B	-0.0461372	4.23447	0.1197	0.936776	0.99979
SNX19	0.0129978	3.93277	0.00640756	0.936787	0.99979
RAB11B	-0.00719535	5.23891	0.00637099	0.936967	0.99979
MFF	-0.0071359	5.34065	0.00633194	0.93716	0.99979
TTC31	-0.0131997	3.52651	0.00631429	0.937248	0.99979
TTC5	-0.0204666	3.38179	0.0115084	0.937301	0.99979
AOAH	0.0103575	6.52825	0.00629642	0.937337	0.99979
GDI1	-0.0100394	4.73917	0.00626023	0.937516	0.99979
ZNF451	-0.00802024	5.60507	0.00623976	0.937618	0.99979
FPGT	-0.0184721	3.18959	0.0104724	0.937754	0.99979
NBEAL2	0.00937516	6.25891	0.00618834	0.937876	0.99979
BET1L	-0.0133272	3.85625	0.00618145	0.93791	0.99979
ARL13B	-0.0176133	2.9046	0.00614709	0.938082	0.99979
EIF2A	0.00688966	6.34043	0.00614213	0.938107	0.99979
CCNT1	-0.0132555	4.58828	0.00613305	0.938153	0.99979
KIF3A	0.0183775	2.91776	0.00608877	0.938376	0.99979
TRIO	-0.00929454	4.52015	0.00606395	0.938502	0.99979
PPP4R2	-0.00844908	5.49803	0.00606311	0.938506	0.99979
HDAC2	0.00818631	5.43677	0.00603719	0.938637	0.99979
CPSF6	-0.0173566	5.21128	0.0261686	0.93882	0.99979
AL121933.2	-0.00972722	4.62217	0.00597933	0.938931	0.99979
NGRN	0.0121215	4.43762	0.00597847	0.938936	0.99979
ZNF92	0.0115678	4.4245	0.00597291	0.938964	0.99979
VPS39	-0.0122004	4.26214	0.00595424	0.939059	0.99979
CCDC6	0.0112333	4.75099	0.00587821	0.939449	0.99979
SLC39A11	-0.0156386	3.72621	0.00587774	0.939451	0.99979
PPP2R1A	0.00879849	5.80163	0.00587578	0.939461	0.99979
GNL2	-0.0089203	4.79741	0.005855	0.939568	0.99979
PSMB1	-0.00509959	7.91651	0.00583042	0.939695	0.99979
BST1	-0.0110957	4.8438	0.00580694	0.939816	0.99979
ENGASE	0.0170517	3.01522	0.00577823	0.939965	0.99979
PPP3CB-AS1	0.0182513	3.41089	0.00577302	0.939992	0.99979
FGD6	-0.0145988	4.11371	0.00567562	0.940499	0.99979
GET1	0.0150196	2.95976	0.00567028	0.940527	0.99979
GET3	-0.00559441	5.84266	0.00565747	0.940594	0.99979
GARS	0.00854689	4.82042	0.00565475	0.940609	0.99979
KLF6	-0.0102494	9.33326	0.00564469	0.940661	0.99979
RAB8A	-0.00506686	7.41009	0.00564124	0.94068	0.99979
ACYP2	0.013578	4.06296	0.00563048	0.940736	0.99979
MARCKS	0.00814216	8.83954	0.00562292	0.940776	0.99979
TEX261	0.0199912	4.10636	0.0256153	0.941069	0.99979
TBC1D17	0.0135532	3.38773	0.00556173	0.941098	0.99979
MIEF1	0.0122449	4.10452	0.00554856	0.941168	0.99979
RBMX	0.00460838	6.89541	0.00553265	0.941252	0.99979
NRDE2	0.0132286	4.51026	0.0102425	0.941299	0.99979
RAB3D	-0.00905781	5.33729	0.00822928	0.941517	0.99979
USP15	-0.0253426	7.41878	0.142234	0.941756	0.99979
AC004951.1	-0.0148932	4.09483	0.00540736	0.94192	0.99979
A1BG	0.0158618	4.26435	0.00538787	0.942025	0.99979
CCDC18	0.0143391	4.21804	0.00538215	0.942055	0.99979
ACAP2	0.00453699	7.6183	0.00535584	0.942197	0.99979
SIGLEC7	-0.0125397	3.54729	0.00535159	0.94222	0.99979
TINF2	0.00736034	4.94172	0.00532984	0.942337	0.99979
RBIS	-0.0441462	6.75881	0.376502	0.942386	0.99979
ATG9A	-0.0560721	4.32725	0.176935	0.942528	0.99979
ELAC2	0.0114845	3.9333	0.00527914	0.942611	0.99979
UBQLN2	-0.00929994	4.89334	0.00526292	0.942699	0.99979
MIER2	0.0175579	2.94087	0.00525866	0.942723	0.99979
AP4E1	-0.0129327	3.71272	0.00522595	0.942901	0.99979
MED27	0.00873833	4.39676	0.00519351	0.943078	0.99979
SLC46A3	0.0110745	4.23377	0.00516682	0.943224	0.99979
BMPR2	0.0100891	4.36558	0.00515557	0.943286	0.99979
ZDHHC12	0.0229002	5.32186	0.0469112	0.943434	0.99979
TNFAIP2	-0.00881656	6.9496	0.00509472	0.943621	0.99979
METAP1	-0.00897822	4.12949	0.00504901	0.943874	0.99979
DARS	0.00946761	4.85173	0.00504286	0.943908	0.99979
HEATR3	0.00912062	4.94473	0.00502721	0.943995	0.99979
EIF4G3	-0.0149915	4.06063	0.00502206	0.944024	0.99979
XRCC1	-0.0137022	3.67735	0.00499867	0.944154	0.99979
YIF1A	-0.00614916	5.60042	0.00496363	0.94435	0.99979
DDIT3	-0.0139599	4.31051	0.00496278	0.944354	0.99979
MAP3K14	0.013888	3.39174	0.00495885	0.944376	0.99979
MS4A7	-0.00747759	9.87636	0.00485881	0.944939	0.99979
PIN4	0.00602561	5.52584	0.00483665	0.945065	0.99979
GPR65	0.0491673	6.0983	0.269328	0.945105	0.99979
HIKESHI	0.00769739	5.26387	0.00481345	0.945197	0.99979
VAC14	-0.0312405	3.21687	0.0318433	0.945255	0.99979
CC2D1A	-0.0115549	3.71153	0.00477684	0.945405	0.99979
TNKS2	-0.00698343	5.79564	0.00477118	0.945437	0.99979
RCC2	-0.00830306	5.22839	0.00476427	0.945477	0.99979
MAP3K2	-0.00588863	6.90006	0.00476173	0.945491	0.99979
ETNK1	-0.00732543	5.99327	0.00475413	0.945535	0.99979
HCLS1	0.00394556	8.46607	0.00472664	0.945692	0.99979
TMEM254	-0.0143835	2.95267	0.00470953	0.945791	0.99979
FBXL5	0.0163588	6.83867	0.0471295	0.946151	0.99979
BRD9	-0.00694906	5.22996	0.0046398	0.946193	0.99979
NIF3L1	0.0145228	2.99823	0.00463348	0.946229	0.99979
HPRT1	-0.00851	5.19422	0.00766717	0.9463	0.99979
LRMDA	-0.0118662	3.73575	0.00461097	0.94636	0.99979
ZC3H10	-0.0196794	3.49236	0.0132587	0.946392	0.99979
GMDS-DT	-0.0164006	3.33583	0.00457578	0.946565	0.99979
THAP11	0.00733132	4.95109	0.00456465	0.946629	0.99979
ATP7A	0.0115229	4.19683	0.00452506	0.946861	0.99979
VWA8	0.0152895	3.05494	0.00448441	0.9471	0.99979
SMURF2	-0.022543	3.04774	0.0150288	0.9473	0.99979
FYN	-0.00725211	6.77567	0.0044442	0.947337	0.99979
RASSF3	-0.00701337	5.81186	0.00443058	0.947418	0.99979
WASL	0.0224929	3.82312	0.0197524	0.947491	0.99979
G3BP1	-0.00604234	5.92951	0.00439686	0.947618	0.99979
SLC9A6	-0.0284955	3.27103	0.0259335	0.947703	0.99979
DNAJC8	-0.00485775	7.1464	0.00436908	0.947784	0.99979
SCRN1	-0.00639227	5.71787	0.00432053	0.948074	0.99979
PMF1	-0.0233304	5.50234	0.0569447	0.948121	0.99979
CAPN2	-0.00753733	6.49631	0.0042666	0.948399	0.99979
VPS26C	0.0068121	4.84193	0.00425215	0.948486	0.99979
UTRN	0.00534157	8.38685	0.00424388	0.948536	0.99979
NFKBID	0.0137061	4.33123	0.00422767	0.948634	0.99979
SLC9A1	-0.0154799	3.33853	0.00990722	0.948708	0.99979
ATRX	-0.00515363	7.11014	0.00420965	0.948744	0.99979
NDUFS5	0.00543798	7.70537	0.00418848	0.948873	0.99979
NDUFS8	-0.00676414	5.73852	0.00417003	0.948985	0.99979
MXD3	-0.00994833	4.93015	0.0041635	0.949025	0.99979
ATF7	0.00599791	5.05895	0.00415528	0.949075	0.99979
NF2	-0.0103118	4.02066	0.00413306	0.949211	0.99979
FAM3A	0.0184915	3.90389	0.0158278	0.949258	0.99979
CACYBP	0.00587991	6.49839	0.00412533	0.949259	0.99979
MZT2A	-0.0113924	5.2427	0.00408243	0.949523	0.99979
AC026979.2	-0.0127107	4.19584	0.00407733	0.949555	0.99979
ATP5MC2	-0.00447151	8.96461	0.00403681	0.949806	0.99979
SCAMP2	0.0133475	6.0037	0.0255035	0.950394	0.99979
PCK2	0.0101546	4.31891	0.00392934	0.950477	0.99979
USP33	-0.00543744	5.76109	0.00392615	0.950497	0.99979
GDAP2	0.00698935	5.03111	0.00389653	0.950684	0.99979
HIST1H1C	-0.0104674	5.31892	0.00389199	0.950713	0.99979
COMT	-0.00749319	6.06949	0.00389162	0.950715	0.99979
CYBC1	-0.00564187	6.22065	0.0038789	0.950796	0.99979
GPATCH8	0.0175488	6.04689	0.0418842	0.950905	0.99979
PSMD4	-0.00455265	6.94987	0.00379448	0.951333	0.99979
RINL	0.0100955	3.92613	0.00378162	0.951416	0.99979
CRY2	0.0117332	3.35721	0.00377264	0.951473	0.99979
CELF2	-0.00508292	8.1445	0.00375493	0.951587	0.99979
APPL1	-0.0180393	5.93604	0.0421076	0.951591	0.99979
CBFA2T3	0.00778408	5.34418	0.00374821	0.951631	0.99979
ZNF511	0.00749061	5.64359	0.00374676	0.95164	0.99979
DPM2	0.014831	4.64682	0.0194142	0.951641	0.99979
EIF2S1	0.0080603	5.29598	0.00374289	0.951665	0.99979
BRWD1	-0.00812783	5.3561	0.00373661	0.951705	0.99979
DDX21	-0.00546408	7.94616	0.00372044	0.95181	0.99979
FOXO4	-0.0478402	2.68147	0.0425502	0.951846	0.99979
IFIT3	0.0111928	5.51288	0.00371254	0.951861	0.99979
MTMR14	0.0046105	5.93598	0.00370755	0.951893	0.99979
TAX1BP3	0.00912145	4.77426	0.00368565	0.952035	0.99979
ZNF592	0.00779786	4.74418	0.00367813	0.952084	0.99979
UBXN11	0.00601355	5.20819	0.00367721	0.95209	0.99979
PPM1A	0.00624304	5.07573	0.00367375	0.952113	0.99979
B4GALT4	-0.0117813	3.53137	0.00364505	0.9523	0.99979
METTL23	0.0078848	4.76349	0.0036261	0.952424	0.99979
FBXO9	0.00500879	5.60527	0.00362092	0.952458	0.99979
HP1BP3	-0.00405636	7.58761	0.00360892	0.952537	0.99979
SDHC	0.0058805	5.75969	0.00360447	0.952566	0.99979
MTMR12	-0.00755913	4.37009	0.00358383	0.952702	0.99979
HOMER3	0.0200045	2.98544	0.00358242	0.952711	0.99979
PQBP1	0.00791207	5.42581	0.00577871	0.952751	0.99979
SPATA13	-0.00748085	5.15406	0.00357272	0.952775	0.99979
PSMA3	0.00556539	6.02532	0.00355724	0.952877	0.99979
CTPS1	-0.0120062	3.31731	0.00351829	0.953136	0.99979
CD83	-0.0164983	6.89168	0.00349641	0.953281	0.99979
PI4KB	-0.00868406	4.56182	0.00737241	0.953306	0.99979
DCTN6	0.0101383	4.57327	0.00719776	0.953362	0.99979
RAB10	0.00537566	7.69159	0.0034623	0.95351	0.99979
SMNDC1	0.0230094	5.51687	0.0628354	0.953612	0.99979
LYPLA1	0.00691185	6.7955	0.0119949	0.953649	0.99979
MTF2	0.00725732	5.14199	0.00344097	0.953653	0.99979
YBX1	0.00441633	10.3086	0.00343095	0.95372	0.99979
DNAJB1	0.00723269	5.83239	0.00342378	0.953769	0.99979
SCAP	0.00840879	3.74266	0.00342368	0.953769	0.99979
CD300E	0.00698176	7.20921	0.00340625	0.953887	0.99979
ASMTL	-0.0108767	3.83167	0.00339432	0.953968	0.99979
ZNF800	0.00520025	5.58922	0.00338342	0.954042	0.99979
UBL7	0.00631689	4.36157	0.00335621	0.954227	0.99979
PTPN11	-0.00635138	5.10209	0.00335614	0.954227	0.99979
ZNF280D	-0.0546094	4.8426	0.206621	0.954228	0.99979
CDK17	-0.052783	4.14294	0.159747	0.954383	0.99979
ZNF805	0.0299261	3.17831	0.0245258	0.954782	0.99979
ITLN1	0.0184293	3.28502	0.00327015	0.954817	0.99979
SPIDR	-0.00919638	4.15502	0.00323873	0.955034	0.99979
SUMO2	-0.00441213	8.56697	0.00323756	0.955042	0.99979
SET	0.00400762	7.8456	0.00321676	0.955187	0.99979
RAD51C	0.0135352	3.7794	0.00320083	0.955298	0.99979
JUND	-0.00501095	9.8129	0.00320065	0.955299	0.99979
KHNYN	0.00966257	4.15609	0.00449183	0.955496	0.99979
TATDN3	0.00770609	5.19205	0.00564023	0.955504	0.99979
DDOST	0.0121607	5.80549	0.0219907	0.955521	0.99979
ZBTB16	0.0256574	4.25454	0.00316192	0.95557	0.99979
CMKLR1	0.013155	3.37753	0.00314067	0.955719	0.99979
SLC35E1	-0.0106894	4.69236	0.00811051	0.955966	0.99979
SLC35D2	0.0357804	3.59798	0.0474576	0.956125	0.99979
KYAT3	-0.0513974	4.10969	0.14911	0.956325	0.99979
YBX3	-0.00478963	7.06776	0.00304679	0.956385	0.99979
CSNK2A2	0.00591209	5.00653	0.00302731	0.956525	0.99979
PXK	0.00972587	4.90823	0.00867719	0.956801	0.99979
VCP	0.00482069	6.37841	0.00297919	0.956871	0.99979
ABR	-0.00561931	5.44269	0.00293531	0.95719	0.99979
STK3	0.00855717	3.87344	0.00292039	0.957299	0.99979
AL451165.2	0.0493175	3.79639	0.0897132	0.95732	0.99979
MPP1	0.00586728	5.76691	0.00290888	0.957383	0.99979
GTF2H1	0.00796038	3.91912	0.00290821	0.957388	0.99979
LRRC40	-0.00946353	3.54421	0.00285592	0.957772	0.99979
METTL21A	-0.00806205	4.4375	0.00285399	0.957786	0.99979
ATRAID	0.0277754	6.44846	0.123045	0.957868	0.99979
UBL7-AS1	-0.0100653	3.46509	0.00283709	0.957912	0.99979
CDH23	0.00735436	6.4037	0.00282948	0.957968	0.99979
LINC00963	-0.01281	3.72478	0.00282564	0.957996	0.99979
GDAP1	-0.0274308	3.09778	0.0197117	0.958016	0.99979
DDX49	-0.00553269	4.91028	0.00282139	0.958028	0.99979
ANP32A	-0.00379637	7.32844	0.00281981	0.95804	0.99979
DDX60	0.00872271	4.65044	0.00276058	0.958482	0.99979
SCAF11	0.00374984	7.87324	0.00274498	0.9586	0.99979
KLHL6	0.0225261	4.19393	0.0257703	0.958677	0.99979
PIAS2	-0.00982704	3.96618	0.00268686	0.95904	0.99979
DEAF1	-0.0197107	3.49918	0.0190477	0.959214	0.99979
RDH11	0.0313684	5.14644	0.0898023	0.959233	0.99979
ABHD10	-0.00885688	3.89368	0.00259634	0.959735	0.99979
DYNLRB1	0.00354243	6.79688	0.00259022	0.959783	0.99979
HEXD	0.00609644	4.66803	0.00256885	0.959949	0.99979
FBXO21	-0.00890206	4.24152	0.00256415	0.959985	0.99979
MED22	-0.0142586	3.07059	0.00253441	0.960218	0.99979
AAMDC	-0.0112832	3.03247	0.00253377	0.960223	0.99979
USP11	0.0080685	3.69631	0.00252441	0.960296	0.99979
EXOC2	-0.0133109	3.77377	0.00708504	0.960369	0.99979
NUP50-DT	-0.00853708	3.96499	0.00250674	0.960435	0.99979
APOBEC3A	0.0142349	7.55702	0.00250443	0.960454	0.99979
ZNF134	-0.0112303	2.67787	0.0025025	0.960469	0.99979
PLCXD1	0.0134609	4.27523	0.00248328	0.960621	0.99979
ZNF880	-0.0122913	3.02648	0.00248176	0.960633	0.99979
THAP1	0.00847572	3.83205	0.00246848	0.960738	0.99979
ARSB	0.0102514	3.29009	0.00246619	0.960756	0.99979
CCDC130	-0.0062317	4.37695	0.00245301	0.960861	0.99979
HLA-DQB1	-0.0175352	7.82813	0.00243699	0.960989	0.99979
SETD4	-0.0156281	2.94468	0.00602756	0.961044	0.99979
ORMDL3	0.0122097	2.8272	0.00241612	0.961157	0.99979
ERG28	-0.0134293	2.85825	0.00240967	0.961208	0.99979
M6PR	-0.00348556	7.7373	0.0023766	0.961475	0.99979
TIMM22	-0.0131788	3.93042	0.0089478	0.961484	0.99979
SMIM25	-0.00358013	9.28295	0.00237354	0.9615	0.99979
ZBTB17	0.00860354	3.22976	0.0023704	0.961526	0.99979
TPGS1	-0.00614612	4.89673	0.00232001	0.961936	0.99979
TMEM222	0.042977	3.92435	0.0689387	0.961943	0.99979
E2F4	-0.00636845	4.99669	0.00230579	0.962053	0.99979
KDM3B	-0.00555859	4.91216	0.00230396	0.962068	0.99979
YDJC	0.00838686	3.76947	0.0022868	0.96221	0.99979
SYF2	0.00369635	7.65307	0.00226952	0.962352	0.99979
SSB	0.00394699	7.02631	0.00225296	0.96249	0.99979
CASK	-0.0104632	2.96552	0.00224587	0.962549	0.99979
PHF8	-0.0077977	3.78344	0.00223997	0.962598	0.99979
LSM12	-0.0047605	5.84157	0.00223503	0.962639	0.99979
FUNDC1	0.0114545	2.61459	0.00222697	0.962707	0.99979
UHRF1BP1L	-0.0226609	5.30767	0.0474812	0.96278	0.99979
LIPN	-0.0113571	4.0364	0.00219133	0.963006	0.99979
ASPH	-0.0113084	2.80066	0.00218426	0.963066	0.99979
KBTBD3	-0.0131344	2.63623	0.00217916	0.963109	0.99979
MALT1	-0.00567401	5.62616	0.00216465	0.963232	0.99979
SFXN5	-0.00849903	4.16105	0.00216206	0.963254	0.99979
UHRF1BP1	-0.0234275	4.73203	0.036066	0.96329	0.99979
NCOR2	-0.00565985	6.02561	0.00214431	0.963405	0.99979
TRIM69	-0.00679338	4.93827	0.00211983	0.963614	0.99979
BMI1	-0.00668432	4.55423	0.00210955	0.963703	0.99979
SUFU	-0.00916702	3.19374	0.00210457	0.963745	0.99979
TRAPPC13	0.00723074	3.37459	0.0021002	0.963783	0.99979
API5	-0.0057791	5.03699	0.00209726	0.963808	0.99979
PSPC1	-0.00532385	5.05858	0.00209633	0.963816	0.99979
CENPT	-0.0078566	2.98845	0.00208741	0.963893	0.99979
PLAUR	0.00621519	7.30827	0.00208529	0.963912	0.99979
ISOC1	0.00803873	2.99139	0.00206862	0.964056	0.99979
BRK1	0.00300049	7.54557	0.0020585	0.964144	0.99979
SFR1	0.00937442	3.53577	0.00205742	0.964153	0.99979
SELENOW	0.00454995	6.88753	0.00204625	0.964251	0.99979
MOCS2	-0.0101527	3.71437	0.00204248	0.964284	0.99979
RAD9A	0.00887742	3.28345	0.0020202	0.964479	0.99979
SLC16A3	0.0053503	6.32545	0.00201954	0.964485	0.99979
MRPS18C	0.00553399	5.87441	0.0020158	0.964518	0.99979
PCTP	-0.00782233	3.66538	0.00200891	0.964578	0.99979
EXOSC4	0.00913556	3.41367	0.00200772	0.964589	0.99979
PPP3CB	-0.004833	4.93003	0.00200394	0.964622	0.99979
CMC2	-0.00428479	5.25789	0.00199576	0.964694	0.99979
CDV3	0.00443386	8.19261	0.0019904	0.964742	0.99979
KIF22	-0.00684678	5.13903	0.0019878	0.964765	0.99979
RBL1	0.0106856	2.84382	0.00198473	0.964792	0.99979
MTMR4	0.00578051	4.41055	0.0019733	0.964893	0.99979
PCCB	0.00698475	3.39304	0.00196999	0.964923	0.99979
CLINT1	0.022563	6.45629	0.0976385	0.964978	0.99979
SMIM10L1	-0.00489784	4.97751	0.001959	0.965021	0.99979
AAAS	0.00989156	3.34876	0.00195213	0.965082	0.99979
RAB7A	-0.00299825	6.97503	0.00195045	0.965097	0.99979
ALKBH7	-0.0144762	6.40198	0.0298229	0.965104	0.99979
KDM4B	0.00550106	4.38429	0.00193058	0.965275	0.99979
ARF5	-0.00382268	6.57755	0.00192427	0.965332	0.99979
ITGAM	0.0106467	4.07311	0.00192154	0.965357	0.99979
MRPL17	0.00636321	4.11718	0.00192	0.96537	0.99979
SEPTIN6	-0.00429838	6.41202	0.00191946	0.965375	0.99979
ULK2	-0.00418448	5.42336	0.00191299	0.965434	0.99979
RMDN2	-0.00883124	3.37423	0.00190272	0.965527	0.99979
CDK11A	-0.00629341	5.50027	0.00190117	0.965541	0.99979
ZBTB41	0.00874976	3.22556	0.00190007	0.965551	0.99979
NAA16	0.00791181	3.95915	0.00188794	0.965661	0.99979
POLR3D	0.00835943	3.51585	0.00188494	0.965688	0.99979
ARHGAP32	0.00944747	2.89721	0.00187979	0.965735	0.99979
CNOT9	-0.00718613	3.99836	0.00187739	0.965757	0.99979
MSRB2	-0.00571335	5.35949	0.00187287	0.965798	0.99979
RUNDC1	-0.0062628	4.00984	0.00187153	0.96581	0.99979
SLC38A6	-0.00612838	3.30659	0.00186271	0.965891	0.99979
AC103691.1	-0.00741161	2.72851	0.00185061	0.966002	0.99979
MROH6	0.0135313	3.71918	0.00183898	0.966109	0.99979
YY1	0.00370546	7.01675	0.00183787	0.966119	0.99979
HCFC1R1	0.0241006	4.09715	0.0378447	0.966214	0.99979
SEC31A	-0.00361713	6.4809	0.0018108	0.966369	0.99979
ZG16B	-0.00787769	4.16476	0.00178883	0.966573	0.99979
NSUN5	-0.00484867	4.20098	0.00178363	0.966622	0.99979
THOC2	-0.00318821	6.38694	0.00178313	0.966627	0.99979
MCRIP1	0.0129731	6.16277	0.0210316	0.966686	0.99979
MYOF	0.0064314	6.69616	0.00177364	0.966716	0.99979
FAM135A	-0.0381608	3.19114	0.0461596	0.966807	0.99979
CD82	0.0107068	2.85157	0.00175742	0.966868	0.99979
MINDY2	-0.00670487	4.06301	0.00173587	0.967072	0.99979
PCED1B-AS1	-0.0120042	4.95419	0.00171045	0.967314	0.99979
SNX17	0.00298727	6.80524	0.00170674	0.967349	0.99979
SARAF	-0.00369671	8.58045	0.00170272	0.967388	0.99979
ADPRM	-0.0089219	2.75784	0.00169529	0.967459	0.99979
C6orf120	0.00699848	3.49914	0.00169346	0.967476	0.99979
SNRPD1	0.00359758	6.30252	0.00168643	0.967544	0.99979
SLC26A2	-0.0101832	3.22056	0.0016622	0.967778	0.99979
NFYA	-0.010538	3.0253	0.00282304	0.96789	0.99979
NTAN1	0.00431348	5.58438	0.00164613	0.967934	0.99979
PYCR2	-0.00618266	4.24914	0.00164193	0.967975	0.99979
LRRC59	-0.0044592	4.96921	0.00161638	0.968225	0.99979
RLF	-0.00521588	4.36613	0.00161207	0.968267	0.99979
WWC3	0.00698851	4.07425	0.00159701	0.968416	0.99979
KAT6B	-0.00439921	5.81798	0.00158941	0.968491	0.99979
RASGEF1B	-0.00988481	6.68252	0.0015801	0.968583	0.99979
RAB6A	0.00382289	5.63739	0.00194835	0.968666	0.99979
ERAP2	-0.0180603	5.82789	0.00157046	0.968679	0.99979
RPUSD1	-0.00679527	3.44399	0.00155553	0.968828	0.99979
CSF2RA	-0.00691245	5.19513	0.00154678	0.968916	0.99979
NAV1	-0.0121602	3.26653	0.001545	0.968934	0.99979
KCNMB1	0.0270172	3.87695	0.0321705	0.969212	0.99979
ZNF628	0.00820085	3.10566	0.00150864	0.969301	0.99979
PIGX	-0.00462836	4.95279	0.00148993	0.969492	0.99979
ARL5A	0.00358387	6.35019	0.0018008	0.969655	0.99979
RBL2	-0.00432627	5.59364	0.00192242	0.96967	0.99979
ANTKMT	-0.00374618	5.77901	0.00192376	0.969717	0.99979
ATP6V0C	0.00252758	9.04005	0.00145197	0.969883	0.99979
SAMM50	0.003949	4.56699	0.00144701	0.969935	0.99979
GGA3	0.00618008	4.38382	0.00143793	0.970029	0.99979
TPPP3	0.00725257	5.95217	0.00141896	0.970227	0.99979
DNAJC16	0.00805528	3.34944	0.00141733	0.970244	0.99979
CTSZ	-0.00344086	8.49856	0.00141022	0.970319	0.99979
ARRDC3	-0.00502093	6.12646	0.00140849	0.970337	0.99979
MAPK8IP3	0.00853187	3.16602	0.00190536	0.970339	0.99979
KANSL3	-0.018319	3.63123	0.0121575	0.970366	0.99979
BRMS1	0.0383888	5.2466	0.16908	0.970516	0.99979
COPS2	0.0034615	5.74784	0.00138362	0.9706	0.99979
ETFRF1	-0.00514408	4.14366	0.0013826	0.970611	0.99979
WDR44	0.00572845	3.74091	0.0013645	0.970804	0.99979
LYSMD3	0.00559636	3.61556	0.0013644	0.970805	0.99979
ARFIP2	-0.03386	3.33955	0.0337294	0.970827	0.99979
BARD1	0.0128746	3.51408	0.0065032	0.970893	0.99979
OCIAD1	-0.0121261	6.62844	0.0282263	0.970923	0.99979
RAD50	-0.00385008	5.51694	0.0013459	0.971004	0.99979
NOD2	-0.00801333	3.66137	0.00134563	0.971006	0.99979
GPCPD1	-0.00373089	6.4186	0.00134451	0.971018	0.99979
CLK3	0.00404026	5.06562	0.00134302	0.971035	0.99979
ADRM1	0.00711693	6.16422	0.00796445	0.971089	0.99979
EFL1	0.00765075	3.19632	0.00132581	0.971221	0.99979
MFSD11	0.0455854	4.38514	0.117595	0.97129	0.99979
RECK	0.00546462	3.95442	0.00131306	0.971359	0.99979
RFX1	-0.0140966	4.57927	0.0163755	0.971392	0.99979
MAEA	0.00516512	4.70564	0.00130766	0.971418	0.99979
ATP13A3	-0.00531942	4.69029	0.00130229	0.971477	0.99979
CREB5	-0.00956423	3.0492	0.00128886	0.971624	0.99979
IER3	0.0138197	3.62826	0.00127421	0.971786	0.99979
MRPL35	0.0108552	4.43581	0.00608979	0.972001	0.99979
INPP5B	0.00660239	3.62887	0.00125334	0.972018	0.99979
PDCD4-AS1	-0.0364241	2.78076	0.028732	0.972026	0.99979
TEFM	0.00675744	3.46648	0.00124395	0.972123	0.99979
TMEM147	-0.00262678	6.02657	0.00124277	0.972136	0.99979
LAT	0.00834689	2.74688	0.00123692	0.972202	0.99979
ZNHIT1	0.00282852	6.94375	0.00123528	0.97222	0.99979
MNAT1	0.0052785	3.62836	0.00123348	0.97224	0.99979
MAP7D1	0.00311308	5.88943	0.00122111	0.97238	0.99979
MIOS	0.00533403	4.08943	0.00122057	0.972386	0.99979
DTX3L	-0.00460162	5.52695	0.00121846	0.97241	0.99979
ACP1	-0.00363961	5.78295	0.00119456	0.972682	0.99979
PCBP1	-0.00207667	8.29325	0.00119294	0.9727	0.99979
ADCK5	-0.00726288	2.76381	0.00118852	0.972751	0.99979
PRDX4	-0.00430532	5.60686	0.00117043	0.972959	0.99979
ASPSCR1	0.0201616	4.76327	0.0349768	0.972983	0.99979
TRMO	-0.0053165	3.65909	0.00116451	0.973027	0.99979
HNRNPR	0.00210053	7.32658	0.00115242	0.973168	0.99979
HIST1H2AC	0.00578655	3.96812	0.00114622	0.97324	0.99979
GIN1	0.0094091	2.66062	0.00114621	0.97324	0.99979
CAMTA1	0.00390489	4.90773	0.00114144	0.973296	0.99979
CSKMT	-0.00693983	3.35776	0.00113277	0.973397	0.99979
ZC3H8	-0.0417911	4.00868	0.0807667	0.973433	0.99979
MCM5	0.00366881	4.65292	0.00112493	0.973489	0.99979
IMPA2	0.00565058	4.82751	0.00112104	0.973535	0.99979
DEPDC5	-0.0123367	3.94991	0.00784581	0.973585	0.99979
SPIN2B	-0.0105598	2.62589	0.00110404	0.973737	0.99979
LYRM4	0.00584167	4.2871	0.00110283	0.973751	0.99979
GRWD1	-0.0230638	3.39743	0.0186163	0.97391	0.99979
SLC35A5	0.00512085	4.335	0.00107606	0.974071	0.99979
RPS8	0.00237217	11.4514	0.00107289	0.97411	0.99979
TKT	-0.00257681	9.49193	0.00104542	0.974443	0.99979
NHEJ1	0.0116354	3.25409	0.00409927	0.974517	0.99979
SRP9	0.00234748	6.6957	0.00103729	0.974543	0.99979
SCAMP4	0.00560254	4.85207	0.00103583	0.974561	0.99979
APPBP2	0.00446942	4.09379	0.00101316	0.97484	0.99979
DHRS7	-0.00233541	6.49134	0.000992607	0.975097	0.99979
RRNAD1	-0.00661918	3.47869	0.000992081	0.975103	0.99979
DCTN4	0.00386829	4.43359	0.000986951	0.975168	0.99979
TTC4	0.00580952	3.79788	0.000983351	0.975213	0.99979
UTP20	-0.00662375	2.89428	0.000982271	0.975227	0.99979
DTD1	0.00378996	5.18779	0.000976521	0.975299	0.99979
LINC-PINT	0.00419974	6.03677	0.000969925	0.975383	0.99979
KLF11	-0.00375473	6.25896	0.000968773	0.975398	0.99979
MGAT4B	-0.00553688	4.20793	0.000964819	0.975448	0.99979
GCFC2	0.0473134	3.25094	0.0608103	0.975653	0.99979
REXO1	0.00621331	4.1388	0.000944347	0.97571	0.99979
FAM98B	-0.00530414	3.74753	0.00093055	0.975888	0.99979
MAN1A2	0.00354812	5.06	0.00110105	0.97604	0.99979
CERS6	-0.00423255	4.6435	0.000892553	0.976385	0.99979
SENP2	-0.00442153	4.31172	0.000888425	0.97644	0.99979
CAMTA2	0.00422767	4.45627	0.000874236	0.976628	0.99979
MBOAT1	0.00363217	4.88179	0.000867446	0.976719	0.99979
GGA1	-0.0029608	5.72011	0.000849989	0.976955	0.99979
TMED10	-0.00242271	6.06764	0.000838545	0.97711	0.99979
MPV17L2	0.00549364	2.69356	0.000827167	0.977266	0.99979
MRPL40	-0.00317202	5.61221	0.000822683	0.977328	0.99979
CHRAC1	0.00296142	6.04098	0.000822333	0.977333	0.99979
CPSF4	0.015319	3.0583	0.00617738	0.977342	0.99979
GNB1	-0.00205984	7.55491	0.000805688	0.977563	0.99979
UBXN4	-0.00222441	6.90299	0.000804231	0.977583	0.99979
OTUD1	0.00444431	6.20381	0.000800711	0.977632	0.99979
RAD23A	0.00262718	6.21221	0.000795587	0.977704	0.99979
ZC3H7B	0.00485725	3.19846	0.000795564	0.977704	0.99979
SSBP3	-0.00464938	4.65273	0.000786668	0.977829	0.99979
U2AF1L4	0.00486909	4.16281	0.00078484	0.977855	0.99979
CHIC2	-0.0028075	4.69339	0.000782658	0.977886	0.99979
PPT1	-0.00338951	7.19983	0.000778117	0.97795	0.99979
CCNB1IP1	-0.00875719	2.68835	0.00076443	0.978145	0.99979
TMEM185A	-0.00673786	3.04778	0.00129324	0.978192	0.99979
XRN2	0.00194418	7.0461	0.00074616	0.978408	0.99979
ZNF431	0.00329625	4.2364	0.000737761	0.978529	0.99979
PTAR1	0.00322345	5.37311	0.000734043	0.978584	0.99979
AIG1	-0.003314	4.96184	0.000719152	0.978802	0.99979
SNX3	-0.0019414	7.82281	0.000712957	0.978893	0.99979
CEP290	0.00412397	3.98546	0.000706213	0.978993	0.99979
AC018607.1	0.00481691	3.71333	0.000704221	0.979023	0.99979
FAM13A-AS1	0.00497527	4.17553	0.000702363	0.979051	0.99979
LRCH3	-0.00372584	4.53818	0.000701098	0.97907	0.99979
STX3	-0.00720341	2.81999	0.000701092	0.97907	0.99979
SELENOH	-0.00182803	7.66047	0.000694659	0.979166	0.99979
PLD3	-0.00364214	4.61928	0.000693086	0.97919	0.99979
TRIM21	0.003958	4.01668	0.000689385	0.979245	0.99979
C4orf48	-0.0019265	7.20033	0.00067629	0.979443	0.99979
ARPC2	-0.00153644	10.1996	0.000676209	0.979444	0.99979
ZNF24	-0.00217774	5.96665	0.000675701	0.979452	0.99979
CCDC97	-0.00465228	3.43129	0.000670062	0.979538	0.99979
SNRPB	-0.00183689	7.62432	0.000668117	0.979568	0.99979
AIM2	0.00819352	3.30401	0.000662932	0.979647	0.99979
HDLBP	0.0156752	6.37173	0.0402009	0.979761	0.99979
POGZ	-0.00312181	4.76632	0.000636571	0.980056	0.99979
TUFM	-0.0033268	6.60525	0.000632064	0.980127	0.99979
METTL14	-0.00365679	4.00179	0.000631293	0.980139	0.99979
HMG20B	-0.0279801	5.47435	0.0879175	0.98021	0.99979
ANKDD1A	0.00716778	3.94918	0.00062103	0.980301	0.99979
SP110	0.00257896	7.50641	0.000611446	0.980453	0.99979
DCUN1D1	0.00959146	4.9422	0.00695317	0.980493	0.99979
SLC25A46	0.0379033	4.67236	0.101008	0.980588	0.99979
NDUFV2	0.00193844	7.01814	0.000601947	0.980606	0.99979
SPG11	-0.00299476	6.28471	0.000592792	0.980754	0.99979
AP003307.1	-0.0175417	2.66607	0.00701666	0.980818	0.99979
WWP2	0.0378456	5.35496	0.143519	0.980864	0.99979
SNAPC5	0.00377189	4.8113	0.000583127	0.980911	0.99979
FAM13A	0.00583422	3.2039	0.000582993	0.980913	0.99979
EPB41	-0.0365477	5.30524	0.112857	0.981006	0.99979
DNAJB11	-0.00229082	5.05024	0.000569561	0.981135	0.99979
DOP1B	-0.00396678	4.72971	0.000567739	0.981165	0.99979
RNF14	0.00409216	4.02214	0.000566775	0.981181	0.99979
SLC39A4	-0.00449138	3.57239	0.000565334	0.981205	0.99979
NOP16	0.00558513	3.10597	0.000561569	0.981267	0.99979
ZNF429	0.00584799	2.90462	0.00055945	0.981303	0.99979
RNF220	0.0232002	5.03045	0.0552356	0.981372	0.99979
ASCL2	0.00386799	5.17444	0.00055231	0.981422	0.99979
FAM76B	0.021634	5.29431	0.059037	0.981477	0.99979
PRPF39	-0.0267031	3.36213	0.0305384	0.981634	0.99979
GIMAP2	0.00316209	6.01119	0.000535235	0.981712	0.99979
PTPMT1	0.0027871	4.50961	0.00053066	0.98179	0.99979
SNHG1	-0.0287903	4.1387	0.0367689	0.981901	0.99979
ZNF362	-0.0447502	3.3238	0.0555641	0.981965	0.99979
HMGXB4	0.00274393	5.44044	0.000498374	0.982353	0.99979
LSM10	-0.00185572	6.50605	0.000491488	0.982475	0.99979
NUTF2	-0.0165924	5.47226	0.0295535	0.98255	0.99979
SLC30A5	-0.00288441	4.24081	0.000483645	0.982615	0.99979
EEA1	0.00182698	5.97669	0.000482961	0.982628	0.99979
C2orf69	-0.00292912	3.99302	0.000472633	0.982814	0.99979
KRR1	-0.00241307	5.32977	0.000452617	0.983182	0.99979
NDUFB2	-0.00184329	7.99579	0.000432721	0.983556	0.99979
TXNL4A	0.0019327	6.38059	0.000431421	0.983581	0.99979
RB1CC1	0.00190611	6.39967	0.000419305	0.983813	0.99979
ECI2	0.00301248	4.43671	0.000408462	0.984023	0.99979
SPPL3	-0.00287383	4.89994	0.000390975	0.984369	0.99979
OXNAD1	-0.00549607	2.95874	0.000389668	0.984395	0.99979
FAM118A	0.00620494	5.21021	0.000377584	0.984639	0.99979
FUBP3	-0.0294072	4.07144	0.0485865	0.984853	0.99979
NAP1L4	0.0135679	5.6234	0.021226	0.984895	0.99979
SLC35B4	0.00451284	2.87797	0.000363193	0.984935	0.99979
THUMPD1	0.00187756	5.63358	0.000362924	0.98494	0.99979
RFNG	0.0135715	4.17518	0.00848015	0.984993	0.99979
IL6ST	-0.00265301	4.29158	0.000359141	0.985019	0.99979
NLRP12	0.004417	3.14735	0.000354313	0.98512	0.99979
RBAK	0.00299659	3.40422	0.000336156	0.985506	0.99979
PIGQ	0.0500951	2.79694	0.0555118	0.98552	0.99979
KATNB1	0.00314788	3.22738	0.000335302	0.985525	0.99979
AC012076.1	0.00432544	3.33649	0.000326462	0.985717	0.99979
LARP4B	0.0205165	5.69847	0.0502518	0.985816	0.99979
PPIL3	0.00350809	3.7434	0.000314562	0.985979	0.99979
CYB561A3	-0.00228066	4.9235	0.000314141	0.985989	0.99979
MINPP1	-0.00459476	2.61628	0.000312676	0.986021	0.99979
DDX18	-0.00153325	7.02259	0.000312156	0.986033	0.99979
CTBP2	-0.00141785	6.80241	0.000303365	0.986231	0.99979
SLC22A18	0.00427999	3.75143	0.000303319	0.986232	0.99979
BRD7	-0.00172742	6.18871	0.000303256	0.986234	0.99979
TBC1D13	-0.00373339	2.90636	0.000298686	0.986338	0.99979
TMEM243	0.00165183	5.23373	0.00029847	0.986343	0.99979
ABHD17B	0.00297748	3.16822	0.000297733	0.986359	0.99979
KIAA1143	-0.0018339	5.58734	0.000291226	0.986509	0.99979
LSG1	0.0025606	4.06621	0.000285028	0.986654	0.99979
PEPD	0.00159014	5.56868	0.000279163	0.986792	0.99979
LINC02035	0.00271319	3.30243	0.000278309	0.986812	0.99979
RBM34	-0.0363566	2.92775	0.0277684	0.98706	0.99979
PTRHD1	0.00167216	5.36019	0.000267375	0.987074	0.99979
TTLL4	0.00393966	2.79563	0.000264749	0.987137	0.99979
GGCX	0.0190156	4.14246	0.0172987	0.987188	0.99979
USP9X	-0.00172694	5.52254	0.000256695	0.987334	0.99979
TRIM22	0.00176692	6.42474	0.00025532	0.987368	0.99979
GDI2	-0.00146267	8.16879	0.000249378	0.987516	0.99979
YJU2	0.00225166	3.98657	0.000249027	0.987525	0.99979
ZXDC	-0.00226883	4.23235	0.000248454	0.987539	0.99979
TLE5	-0.00215869	6.80166	0.000246221	0.987595	0.99979
NACC2	0.00216732	5.7379	0.000240436	0.987742	0.99979
ZSCAN29	-0.00407958	3.04441	0.000239784	0.987759	0.99979
NUCB2	-0.0026435	4.51804	0.000238559	0.98779	0.99979
BRD3	0.00391776	4.70891	0.00114702	0.987853	0.99979
CGAS	-0.00254023	4.63304	0.000234046	0.987906	0.99979
HACD3	0.00237658	3.40806	0.000233026	0.987932	0.99979
SLC35A3	-0.00165329	4.96386	0.00026405	0.987956	0.99979
SEC11A	-0.000990542	8.30392	0.00022802	0.988063	0.99979
TOMM5	0.00116029	6.14719	0.000215615	0.988392	0.99979
ENO1	0.00119308	8.4462	0.000214824	0.988413	0.99979
ZDHHC5	0.0111129	5.02722	0.0107695	0.988515	0.99979
TMEM42	-0.0221201	3.60956	0.0192547	0.98878	0.99979
TES	-0.00130174	7.10896	0.000200086	0.988818	0.99979
NAB1	-0.00244424	3.73664	0.000197081	0.988902	0.99979
DPP8	-0.00129157	5.48779	0.00019591	0.988935	0.99979
NHLRC3	-0.00155774	5.03195	0.000190902	0.989077	0.99979
ZNF330	0.00169033	4.67753	0.000186106	0.989215	0.99979
MTOR	0.00234705	3.88047	0.000178084	0.98945	0.99979
NSMCE4A	0.00151824	4.88354	0.000176299	0.989503	0.99979
TMEM71	0.00351009	3.74234	0.000175544	0.989526	0.99979
PDIA6	0.00107617	6.80969	0.000174076	0.98957	0.99979
NFKB1	-0.00116203	5.59558	0.00016779	0.98976	0.99979
FAM192A	0.00113605	5.65679	0.000163641	0.989887	0.99979
PLRG1	0.021425	4.61905	0.0284901	0.990008	0.99979
ZKSCAN2-DT	-0.00340521	2.83171	0.000159709	0.990009	0.99979
RMND1	-0.00170896	3.48629	0.000152231	0.990246	0.99979
ESS2	-0.0187941	2.9711	0.0105521	0.990332	0.99979
ERLIN1	0.0309462	2.95522	0.0228128	0.990355	0.99979
SMIM13	-0.0183524	3.04442	0.00689624	0.990449	0.99979
LANCL1	0.0318813	3.1152	0.028999	0.990704	0.99979
UTP18	-0.00137709	4.68747	0.000130873	0.990956	0.99979
CHCHD5	0.00434278	6.02354	0.00266788	0.990984	0.99979
LDLRAD4	0.00166762	3.95776	0.000126938	0.991093	0.99979
NCAPD3	0.00143907	3.71317	0.000126627	0.991104	0.99979
HMGN1	0.00191857	6.88017	0.00012252	0.991249	0.99979
RPP25	0.0019874	3.27553	0.00012199	0.991268	0.99979
YAF2	0.00116956	5.54937	0.000121671	0.99128	0.99979
SUCLA2	0.00164417	4.39294	0.000116292	0.991475	0.99979
SNRPG	-0.00104469	6.93685	0.00011215	0.991628	0.99979
HGS	0.00130682	4.76208	0.000110812	0.991678	0.99979
AC040970.1	-0.00216223	3.63143	0.000110439	0.991692	0.99979
SLC7A6	0.00312234	2.86584	0.000109921	0.991712	0.99979
ARCN1	0.00108969	5.29174	0.000108744	0.991756	0.99979
S100A10	0.00107044	9.98539	0.000105628	0.991875	0.99979
GIMAP1	-0.00188984	6.3144	0.000104996	0.991899	0.99979
TRAF3	0.00143929	4.44371	9.66309e-05	0.992229	0.99979
MRPL47	-0.00650541	5.7065	0.00453811	0.992352	0.99979
TP53INP1	0.00159943	4.82585	9.17646e-05	0.992427	0.99979
ZDHHC6	0.00104338	4.25858	8.71054e-05	0.992622	0.99979
BUD13	-0.00187738	2.85481	8.18222e-05	0.992849	0.99979
ATP5F1A	-0.000606603	7.41646	8.12699e-05	0.992873	0.99979
HSD17B8	0.00250191	2.95851	7.89815e-05	0.992974	0.99979
ASB6	-0.00209988	3.29598	7.86532e-05	0.992989	0.99979
TRIM23	0.00389936	3.4553	0.000813579	0.992989	0.99979
SETBP1	0.00112053	5.06487	7.73053e-05	0.993049	0.99979
FAM120AOS	0.00090299	5.20822	7.67548e-05	0.993074	0.99979
MRM3	0.00227578	3.06764	7.11001e-05	0.993334	0.99979
TMPO	-0.000678114	8.16182	7.07512e-05	0.99335	0.99979
DAG1	-0.0012252	3.23765	6.89749e-05	0.993434	0.99979
SH3YL1	0.0018579	3.23004	6.56487e-05	0.993595	0.99979
FAM174C	0.000677261	5.87728	6.50293e-05	0.993625	0.99979
CCDC59	-0.000697767	6.56054	6.4114e-05	0.99367	0.99979
CCM2	-0.00059209	6.54453	6.39359e-05	0.993679	0.99979
SLC39A10	-0.0353258	3.90929	0.0473896	0.993756	0.99979
STX17	0.00108987	4.26939	5.97805e-05	0.993888	0.99979
TAF5L	0.00823211	3.76464	0.00282855	0.993932	0.99979
PWP1	-0.000787862	4.69381	5.78942e-05	0.993985	0.99979
RIPK3	0.0169738	3.52482	0.00947638	0.994104	0.99979
PPM1B	-0.000723134	5.49442	5.41486e-05	0.994183	0.99979
RYR1	-0.0450608	3.35729	0.0716345	0.994198	0.99979
PITPNC1	-0.000751657	5.35466	5.38187e-05	0.9942	0.99979
FCHO2	0.0231259	4.59949	0.0353983	0.994305	0.99979
CASP3	-0.000960096	5.25554	4.9533e-05	0.994436	0.99979
HMGB3	-0.00130418	3.30023	4.92883e-05	0.99445	0.99979
ZNRF2	0.0196324	4.64223	0.0235788	0.994567	0.99979
KDM4C	0.000772396	5.09151	4.7203e-05	0.994568	0.99979
AC016831.1	0.00169064	2.58694	4.39292e-05	0.99476	0.99979
WDR7	0.00112386	3.93286	4.13926e-05	0.994914	0.99979
AGPAT2	0.000717598	5.84734	4.01961e-05	0.994988	0.99979
SMIM27	0.00190029	4.64892	0.000221862	0.995174	0.99979
MRPL49	0.000883504	3.65045	3.71183e-05	0.995184	0.99979
CHAMP1	0.00139204	3.56104	3.69426e-05	0.995195	0.99979
RAB21	-0.000506799	6.13365	3.6693e-05	0.995211	0.99979
AKAP13	0.000441871	8.25586	3.59547e-05	0.99526	0.99979
ABHD16A	-0.000565926	4.98114	3.54959e-05	0.99529	0.99979
RCC1L	0.000954766	3.95808	3.54149e-05	0.995295	0.99979
IK	0.000430039	7.04926	3.24555e-05	0.995496	0.99979
UBA5	-0.000795773	3.88759	2.74889e-05	0.995855	0.99979
TPP2	-0.0429137	5.54658	0.196806	0.99587	0.99979
GLRX3	0.021983	5.16887	0.0483405	0.995888	0.99979
CLP1	-0.0183198	2.96689	0.00674457	0.99592	0.99979
ARHGAP26	0.00061069	5.36683	2.34686e-05	0.99617	0.99979
HPS5	0.000761793	4.08258	2.31642e-05	0.996195	0.99979
RTF1	-0.0210544	6.46892	0.0739943	0.996219	0.99979
NLK	-0.00111861	3.16299	1.97355e-05	0.996488	0.99979
PMPCB	0.000486693	5.5081	1.95962e-05	0.9965	0.99979
ULK3	0.000757493	2.84823	1.94359e-05	0.996515	0.99979
AL118516.1	0.0010704	3.46569	1.93882e-05	0.996519	0.99979
PTBP3	0.000299736	7.59247	1.69397e-05	0.996746	0.99979
ARRDC1-AS1	-0.000954596	2.61667	1.59434e-05	0.996843	0.99979
DDX50	-0.000493674	5.14126	1.59128e-05	0.996846	0.99979
CLPB	-0.0253245	3.87928	0.0368453	0.996973	0.99979
NOA1	0.000544208	4.11249	1.4204e-05	0.99702	0.99979
PARP6	0.00338945	3.45542	0.000334891	0.997058	0.99979
RBM41	0.000763015	3.68137	1.28704e-05	0.997164	0.99979
AZIN1	0.0107863	5.77185	0.0164701	0.99717	0.99979
EP400	0.000367183	4.73655	1.12321e-05	0.99735	0.99979
DMAC2	-0.02056	3.77284	0.0148092	0.99737	0.99979
MIDN	-0.000444978	8.10685	1.0803e-05	0.997402	0.99979
PAN3	0.00042309	5.14128	1.05434e-05	0.997433	0.99979
AP2A2	-0.000344549	4.70523	9.99923e-06	0.9975	0.99979
RAD18	-0.000611893	2.82789	9.71363e-06	0.997536	0.99979
SNUPN	-0.000552273	4.07375	8.5025e-06	0.997695	0.99979
SERPINB6	0.000298299	6.6493	7.67987e-06	0.997809	0.99979
SPATA2L	-0.0213332	3.292	0.0123429	0.997924	0.99979
SEC24A	-0.000602997	3.79509	6.70659e-06	0.997953	0.99979
PSMG4	0.000332619	5.13562	6.44476e-06	0.997993	0.99979
UBE4A	0.000245198	5.17497	6.20759e-06	0.99803	0.99979
STAMBP	0.000294742	4.532	5.96866e-06	0.998069	0.99979
GPATCH4	-0.000400794	3.83443	4.99268e-06	0.998234	0.99979
SZT2	0.0322862	3.79272	0.0396352	0.998323	0.99979
PLD4	-0.000290874	5.41704	4.35923e-06	0.998349	0.99979
RFK	-0.00029896	5.29766	3.95679e-06	0.998427	0.99979
NBPF9	0.000130448	4.08933	3.93853e-06	0.998431	0.99979
APH1B	0.0214195	5.93566	0.0549944	0.99846	0.99979
CHMP1A	-0.00017978	5.33975	3.42661e-06	0.998537	0.99979
COX16	0.000163087	6.37267	3.06233e-06	0.998617	0.99979
MS4A14	0.000488366	4.16225	2.90823e-06	0.998652	0.99979
C12orf45	-0.000308743	4.33301	2.0581e-06	0.998866	0.99979
ATG13	-0.0135092	4.70236	0.0147168	0.99892	0.99979
ENSA	-9.99249e-05	6.5393	1.52162e-06	0.999025	0.99979
TXN2	-0.0102147	6.19288	0.0135953	0.999058	0.99979
POLI	6.98281e-05	2.9292	9.64649e-07	0.999224	0.99979
ECHDC1	-0.00692994	5.96401	0.0066454	0.999292	0.99979
RCBTB2	7.31117e-05	5.05251	6.67703e-07	0.999354	0.99979
ARHGAP5	0.000153338	3.92053	3.85823e-07	0.999509	0.99979
ZNF34	-0.0428837	3.34585	0.0727967	0.999672	0.99979
SYS1	0.000214611	4.92741	3.76095e-06	0.999676	0.99979
CDC16	-4.91818e-05	4.49565	1.99169e-09	0.999965	0.999965

### Sheet: mono_CD14
	logFC	logCPM	F	PValue	FDR
MIR646HG	-0.92987	3.09507	37.291	2.80933e-06	0.0319982
MTRNR2L1	-2.98608	4.93928	26.0978	3.30573e-05	0.188261
SLC37A3	-0.519314	2.94822	20.9821	0.00012495	0.474394
VENTX	-0.539686	4.39236	19.3	0.000200585	0.571165
CDCA7L	1.4048	1.061	18.4547	0.000256412	0.584106
FAM106A	1.04709	3.40592	17.3217	0.000359422	0.627742
LMTK2	-0.567038	3.86513	16.8871	0.000410247	0.627742
MIR29B2CHG	-0.427821	5.28418	16.6525	0.000440908	0.627742
FCAR	-0.518594	6.48906	14.9358	0.000758064	0.749647
PTGFRN	0.955255	1.06526	14.7933	0.000793912	0.749647
CXorf40A	-0.488084	3.31849	14.7114	0.000815335	0.749647
ATN1	0.52296	2.71482	14.6487	0.000832168	0.749647
SLC24A4	-0.420363	6.7231	14.4305	0.000893779	0.749647
LYZ	0.487315	13.7022	14.286	0.000937295	0.749647
PGS1	-0.267648	4.72365	14.129	0.000987244	0.749647
CD101	0.771105	3.97199	13.5492	0.00119839	0.775673
ZNF664	0.431851	3.76686	13.4496	0.0012394	0.775673
PDE4B	-0.580259	6.04004	13.3674	0.00127436	0.775673
LTBP3	0.489724	2.70088	13.3225	0.00129392	0.775673
NDUFA10	-0.230144	6.3102	13.1578	0.00136858	0.779405
LINC00476	0.495616	2.77745	12.6804	0.00161282	0.792776
AL139384.1	0.51487	2.66432	12.6338	0.00163909	0.792776
AMPD2	-0.254253	5.92165	12.5937	0.00166206	0.792776
AC027031.2	0.89409	0.947123	12.4809	0.00172865	0.792776
MPHOSPH6	-0.57677	4.5675	12.462	0.00174007	0.792776
RAB37	-0.377166	4.23461	12.2905	0.00184772	0.803419
HIGD2A	-0.25033	7.7378	12.1287	0.001956	0.803419
HIST1H2BN	1.04729	0.954181	12.1012	0.00197504	0.803419
FAM117A	-0.333862	4.02501	11.9875	0.00205613	0.807564
RNF149	-0.255717	7.95393	11.667	0.00230492	0.875103
IL27RA	0.225107	5.83216	11.1392	0.00278937	0.925262
HDAC9	0.620472	5.54845	11.1207	0.00280822	0.925262
ZNF248	0.655144	1.59007	10.9698	0.00296768	0.925262
TIMELESS	0.687629	1.28797	10.9676	0.00297005	0.925262
NEDD1	-0.426319	3.52184	10.9504	0.0029888	0.925262
LPCAT1	-0.25023	5.29983	10.907	0.00303685	0.925262
PIGBOS1	0.274605	5.06933	10.8787	0.00306869	0.925262
EXTL3	-0.292058	4.02178	10.8626	0.00308691	0.925262
TESC	-0.246309	5.93198	10.4846	0.0035511	0.999981
TAB1	0.343596	3.06278	10.2861	0.00382513	0.999981
METTL7A	0.30118	6.76469	10.1058	0.00409419	0.999981
EREG	-0.733055	6.90331	10.0186	0.00423176	0.999981
SOCS3	-0.435403	6.74969	9.99516	0.00426955	0.999981
RAB20	-0.585087	4.75152	9.96432	0.00431988	0.999981
ACOT13	0.353896	3.3561	9.94715	0.00434819	0.999981
CYFIP2	-0.387443	4.17951	9.85716	0.00449987	0.999981
TMEM191B	0.689053	2.3636	9.7489	0.00469009	0.999981
CTSH	0.216012	8.0496	9.74873	0.0046904	0.999981
AP001160.1	0.596302	2.20442	9.69478	0.00478848	0.999981
CDK11B	0.239651	4.69942	9.69275	0.0047922	0.999981
ALAS1	0.347174	3.52982	9.62187	0.00492461	0.999981
EIF2AK4	0.208375	5.4173	9.56588	0.00503204	0.999981
CLUAP1	0.522714	2.1068	9.36361	0.00544209	0.999981
SIRPA	0.205235	6.65774	9.36151	0.00544653	0.999981
FGD3	-0.227023	5.36284	9.35489	0.00546057	0.999981
HIST2H2AA4	0.704802	2.05468	9.27783	0.00562693	0.999981
HSBP1L1	-0.775608	3.51482	9.26709	0.00565057	0.999981
CAMP	-0.657962	1.00144	9.21533	0.00576596	0.999981
RHOBTB2	0.544556	1.79532	9.18769	0.00582863	0.999981
CPAMD8	-0.537505	3.03415	9.18485	0.00583511	0.999981
DNASE1L1	0.207229	4.73831	9.17424	0.00585941	0.999981
NRGN	-0.222176	6.87987	9.14273	0.0059322	0.999981
TACO1	0.29633	2.99766	9.13635	0.00594706	0.999981
PRMT2	0.215215	6.37131	9.11203	0.00600407	0.999981
URB1	0.553913	2.23289	9.10401	0.006023	0.999981
PRXL2B	0.492288	2.2354	9.03202	0.00619591	0.999981
CACTIN	0.339753	2.46079	9.00209	0.00626942	0.999981
DONSON	0.557767	1.62336	8.95577	0.00638504	0.999981
EVA1B	0.319246	4.98146	8.86666	0.00661413	0.999981
SPRED1	0.652241	3.00084	8.83268	0.00670384	0.999981
NUDT9	0.295212	3.13291	8.82051	0.0067363	0.999981
ACAD9	0.36571	3.38021	8.66419	0.00716894	0.999981
ADPGK	-0.132517	6.93215	8.63843	0.00724312	0.999981
RALBP1	-0.183854	6.53823	8.60479	0.00734127	0.999981
AP002360.1	-0.542473	1.32748	8.54491	0.0075196	0.999981
GTF2H4	0.371883	2.23123	8.53815	0.00754002	0.999981
MYO1E	0.483245	3.11764	8.50368	0.00764515	0.999981
LGALS2	0.84646	8.50946	8.40531	0.00795415	0.999981
PDSS2	-0.234036	3.62802	8.26514	0.00841843	0.999981
BORCS7	-0.190894	6.11856	8.23304	0.00852891	0.999981
RNF144B	-0.356454	6.08185	8.22579	0.00855408	0.999981
AC008267.5	-0.630944	1.22925	8.13726	0.00886812	0.999981
RHBDD2	-0.260007	3.98167	8.11754	0.00893978	0.999981
THBS1	-1.62733	7.10799	8.11048	0.0089656	0.999981
PELI1	-0.2615	6.6247	8.07187	0.00910824	0.999981
PRPS2	0.227057	3.53573	8.06588	0.00913059	0.999981
ZNF512B	0.611342	1.55961	8.04889	0.00919431	0.999981
ACCS	-0.679249	2.56562	8.01143	0.00933653	0.999981
OSBPL8	0.204879	7.68498	8.01047	0.0093402	0.999981
ZNF721	0.232426	4.21015	7.96487	0.00951672	0.999981
TMEM243	0.202906	4.95781	7.95832	0.00954234	0.999981
EEF2K	0.379629	2.65896	7.94387	0.00959921	0.999981
BPI	-0.722646	2.89157	7.92475	0.00967505	0.999981
CRLS1	0.232094	4.50588	7.92376	0.00967898	0.999981
ARMC10	0.216523	4.71151	7.91385	0.00971853	0.999981
SWAP70	0.242932	4.97999	7.87323	0.00988263	0.999981
CDPF1	0.574233	1.34884	7.85885	0.00994143	0.999981
ABHD14A	0.42812	2.51918	7.85179	0.00997046	0.999981
SMARCD3	-0.195521	5.64194	7.83459	0.0100415	0.999981
TPM1	0.297926	3.83448	7.82319	0.010089	0.999981
SLC2A3	-0.420389	8.40787	7.79674	0.0101999	0.999981
BCL2L11	-0.251211	5.66118	7.791	0.0102242	0.999981
TOP2B	0.151996	6.3031	7.77977	0.0102718	0.999981
RFLNB	-0.28451	6.61254	7.71776	0.0105394	0.999981
YEATS4	0.578917	2.95907	7.7175	0.0105405	0.999981
HIST1H4E	0.389763	2.82653	7.68853	0.0106681	0.999981
ZNF778	0.425825	2.352	7.65503	0.0108178	0.999981
MED10	0.184898	5.57647	7.63953	0.0108879	0.999981
SLC36A4	-0.239858	5.99602	7.62713	0.0109443	0.999981
FBXO44	0.530483	1.69878	7.61546	0.0109977	0.999981
NIP7	0.315788	3.47188	7.59282	0.0111021	0.999981
PLK2	-0.589518	3.00725	7.55266	0.0112899	0.999981
ZBTB5	-0.48879	1.80034	7.55148	0.0112955	0.999981
ZNF12	0.271467	3.68729	7.55145	0.0112956	0.999981
CBWD1	0.355103	4.7528	7.53315	0.0113824	0.999981
RIPK3	0.300861	2.93811	7.4242	0.0119147	0.999981
CD180	0.809003	3.41938	7.42063	0.0119326	0.999981
RAB14	0.145391	6.54352	7.29536	0.0125798	0.999981
ZNF302	0.381184	3.56458	7.27046	0.0127131	0.999981
SAPCD2	1.69171	1.85062	7.26379	0.012749	0.999981
POLR2H	0.256015	3.91077	7.2584	0.0127782	0.999981
DNAJB2	-0.254887	3.68814	7.213	0.0130265	0.999981
TANC2	-0.306197	3.46323	7.19496	0.0131266	0.999981
URM1	0.201453	4.66379	7.18848	0.0131628	0.999981
C2CD3	0.351592	2.78818	7.18688	0.0131717	0.999981
RAPGEF1	-0.197832	5.76699	7.15089	0.0133748	0.999981
CPLANE1	0.484146	2.68039	7.15087	0.013375	0.999981
SEMA4D	-0.186011	6.14964	7.14288	0.0134205	0.999981
SRFBP1	0.235142	4.51964	7.12933	0.0134982	0.999981
ELAC2	0.297002	3.70104	7.10899	0.0136157	0.999981
ANKRD6	0.5951	1.23316	7.10273	0.0136521	0.999981
CBR1	0.248706	5.16509	7.08927	0.0137307	0.999981
UTP6	0.274997	4.79989	7.08741	0.0137416	0.999981
PDE4A	-0.407796	4.52745	7.08048	0.0137823	0.999981
WBP1L	-0.188742	5.41222	7.05212	0.0139503	0.999981
AKR1B1	-0.390516	4.94034	7.01421	0.0141784	0.999981
AP3M1	0.188214	4.51062	6.99682	0.0142844	0.999981
LINC02256	0.387355	3.25809	6.96767	0.014464	0.999981
ADCY4	-0.407372	1.95065	6.9266	0.0147214	0.999981
AC020915.2	0.459197	1.86366	6.92024	0.0147617	0.999981
PLEKHM3	-0.232168	3.85566	6.90114	0.0148835	0.999981
HDHD5	0.28296	4.47424	6.85704	0.0151689	0.999981
LPAR1	0.675534	2.58201	6.84936	0.0152192	0.999981
OFD1	0.267435	3.837	6.81938	0.0154175	0.999981
SEC14L1	-0.163566	6.55861	6.80622	0.0155054	0.999981
RCC1L	0.265771	3.45819	6.78004	0.0156819	0.999981
MTLN	0.266385	4.68409	6.7695	0.0157536	0.999981
PPP2R5C	-0.172521	7.12358	6.76001	0.0158185	0.999981
CCDC88B	-0.160663	6.39721	6.71516	0.0161291	0.999981
FANCM	-0.412099	2.31314	6.69984	0.0162368	0.999981
PDCD4	-0.15262	6.59266	6.69057	0.0163023	0.999981
XKR8	-0.30523	3.91916	6.66621	0.0164759	0.999981
AC068587.4	-0.57439	3.28407	6.65315	0.0165698	0.999981
PYGB	-0.279826	4.12784	6.62504	0.0167739	0.999981
AL162390.1	-0.327624	2.82082	6.62092	0.016804	0.999981
AP005329.3	-0.333557	2.36469	6.59894	0.0169659	0.999981
UAP1L1	0.772951	3.48948	6.59429	0.0170004	0.999981
FXYD6	-0.280206	4.04943	6.59138	0.017022	0.999981
GGA1	-0.161562	6.14775	6.59109	0.0170241	0.999981
PDE4DIP	0.287297	4.47414	6.57593	0.0171372	0.999981
CD37	-0.149805	8.71301	6.5185	0.0175731	0.999981
SLC2A6	-0.243296	5.65757	6.5054	0.0176743	0.999981
RUSC2	0.413626	2.47332	6.47916	0.0178789	0.999981
CDIP1	-0.371523	3.62729	6.47596	0.017904	0.999981
PRKAG2	-0.186428	7.05769	6.47187	0.0179362	0.999981
C11orf24	0.412364	2.64036	6.47134	0.0179404	0.999981
RNF114	-0.143698	6.19525	6.47067	0.0179456	0.999981
RRP12	-0.416853	5.78978	6.43808	0.0182044	0.999981
C5AR1	-0.323982	8.29758	6.42768	0.0182879	0.999981
RAP1GDS1	0.200056	4.68284	6.42261	0.0183287	0.999981
DNMT1	0.221933	5.41788	6.40467	0.0184741	0.999981
CCDC9	-0.244355	3.65827	6.3997	0.0185145	0.999981
NME7	0.438777	1.63781	6.38872	0.0186043	0.999981
MSH3	0.194502	4.70044	6.37853	0.0186881	0.999981
DOCK4	-0.441707	2.70274	6.37061	0.0187535	0.999981
STX11	-0.302738	7.76895	6.36771	0.0187775	0.999981
DNMBP	-0.410169	3.72459	6.36036	0.0188385	0.999981
AKAP11	0.193946	4.80697	6.35985	0.0188427	0.999981
GPR160	-0.354537	4.01728	6.34427	0.0189728	0.999981
FPGT	0.277997	3.24843	6.33392	0.0190597	0.999981
ECE1	-0.326748	5.36401	6.32925	0.0190991	0.999981
TPST2	0.288072	5.34285	6.32536	0.019132	0.999981
HS6ST1	-0.300161	3.4234	6.31902	0.0191857	0.999981
PUM3	0.273627	3.97141	6.3137	0.0192309	0.999981
TBCK	0.25615	3.11371	6.30555	0.0193003	0.999981
LRRK2	-0.229052	8.23297	6.30015	0.0193465	0.999981
AIG1	0.378665	2.85633	6.29982	0.0193493	0.999981
CCDC144A	0.89304	4.99721	6.29702	0.0193734	0.999981
SLC41A3	-0.326843	3.13975	6.28789	0.0194518	0.999981
ODF3B	-0.230056	6.34266	6.28607	0.0194675	0.999981
GSKIP	0.313805	3.24332	6.27884	0.01953	0.999981
ASGR2	-0.351815	5.72235	6.25794	0.0197117	0.999981
SASS6	0.463561	2.27415	6.2482	0.0197971	0.999981
ZNF595	0.660544	0.934126	6.24659	0.0198112	0.999981
PANX1	-0.334084	2.94693	6.23826	0.0198846	0.999981
ZHX3	0.332249	2.40429	6.20002	0.0202253	0.999981
LENG9	0.391047	2.38681	6.19607	0.0202609	0.999981
CITED4	0.468061	4.66829	6.17599	0.0204428	0.999981
SEPHS2	0.217298	5.00039	6.13269	0.0208412	0.999981
FHIT	-0.345413	2.32393	6.11564	0.0210004	0.999981
TMEM41A	0.259848	3.61419	6.07595	0.0213764	0.999981
CABIN1	0.317502	4.64492	6.06216	0.0215088	0.999981
SEC31A	0.11176	6.76233	6.0484	0.0216417	0.999981
DENND3	-0.274875	6.39149	6.03129	0.0218083	0.999981
PRDM1	-0.509109	3.52355	6.00759	0.0220415	0.999981
LRG1	-0.531174	3.23479	5.99665	0.02215	0.999981
VIPR1	-0.31706	3.76218	5.99564	0.0221601	0.999981
FGD6	0.339652	4.80579	5.99069	0.0222095	0.999981
EXOSC7	0.229354	3.79754	5.96614	0.022456	0.999981
AL034397.3	-0.229276	5.94749	5.96197	0.0224982	0.999981
PPM1M	-0.192231	5.3624	5.94339	0.0226871	0.999981
TRAM2	0.400941	3.33016	5.94282	0.0226929	0.999981
CDKN2A	-0.599744	1.148	5.90084	0.0231266	0.999981
PHF14	0.255067	5.27475	5.89597	0.0231775	0.999981
GNB4	0.132538	6.4678	5.87757	0.023371	0.999981
PNOC	-0.684832	1.18716	5.87403	0.0234084	0.999981
DIMT1	0.24905	3.16345	5.86509	0.0235031	0.999981
HIF1A	-0.277001	8.15759	5.85841	0.0235742	0.999981
FBXO45	0.310585	3.24032	5.85417	0.0236195	0.999981
CD55	-0.280339	8.01612	5.84679	0.0236986	0.999981
PTPRO	0.606386	2.10127	5.82563	0.0239268	0.999981
MMAA	0.356177	1.888	5.8209	0.0239781	0.999981
PPP3CB-AS1	0.266501	3.66438	5.81263	0.0240682	0.999981
GALNT7	0.163357	5.16012	5.80819	0.0241166	0.999981
CRYBG1	0.221503	5.64064	5.80171	0.0241876	0.999981
CSTF1	0.30787	2.55417	5.79546	0.0242563	0.999981
MCOLN1	-0.193625	5.49049	5.78332	0.0243904	0.999981
RPUSD4	0.237342	3.45663	5.73337	0.0249507	0.999981
DDX3X	-0.134808	8.86279	5.71338	0.0251789	0.999981
AC093583.1	0.752806	1.46971	5.70398	0.0252869	0.999981
SNX12	0.237134	3.24635	5.69793	0.0253568	0.999981
FKBP3	0.139278	5.26719	5.68781	0.0254742	0.999981
LAT	0.526857	2.19232	5.68265	0.0255343	0.999981
CCS	0.136031	4.95261	5.65812	0.0258219	0.999981
ARHGEF37	0.498286	1.65119	5.65519	0.0258566	0.999981
TMEM223	0.356396	3.2069	5.64507	0.0259764	0.999981
RASSF5	-0.184436	6.74048	5.64293	0.0260018	0.999981
PHB	0.190371	5.21425	5.64145	0.0260195	0.999981
GPR155	-0.320535	5.38708	5.62213	0.0262505	0.999981
MAPRE2	-0.193817	5.08707	5.61513	0.0263348	0.999981
IMPA2	0.220031	5.64768	5.61426	0.0263453	0.999981
GFM2	-0.246562	2.91431	5.61282	0.0263627	0.999981
CMTM2	-0.549967	3.31609	5.60673	0.0264364	0.999981
TBC1D17	-0.255698	3.5102	5.59385	0.026593	0.999981
CBWD5	0.421007	3.90062	5.59241	0.0266105	0.999981
HLX	-0.377581	5.18793	5.59012	0.0266385	0.999981
PPM1B	-0.153154	5.68449	5.58445	0.0267079	0.999981
C1orf162	-0.148977	8.57613	5.58061	0.0267549	0.999981
AC011379.1	-0.505445	1.9494	5.57878	0.0267774	0.999981
ASRGL1	0.379293	4.79377	5.57075	0.0268763	0.999981
BTBD2	0.179208	4.39051	5.56904	0.0268973	0.999981
TTC37	0.166985	5.64102	5.55649	0.0270529	0.999981
RPS6KB2	-0.146327	5.34466	5.54831	0.0271547	0.999981
DGUOK	-0.136594	5.61771	5.54512	0.0271945	0.999981
PER1	-0.336861	6.66972	5.54229	0.02723	0.999981
HCP5	0.257813	3.96239	5.54093	0.027247	0.999981
MROH6	-0.3271	3.13494	5.53688	0.0272978	0.999981
SETDB2	-0.225162	4.2757	5.53238	0.0273544	0.999981
PLAUR	-0.329967	7.94185	5.53166	0.0273635	0.999981
DEXI	0.441602	2.64921	5.52836	0.0274051	0.999981
ADIPOR1	-0.207815	5.92248	5.5082	0.0276605	0.999981
BTG1	-0.197731	9.28956	5.50526	0.027698	0.999981
MRPL48	0.211296	3.88223	5.48889	0.0279078	0.999981
AC016065.1	0.660655	0.988332	5.48787	0.027921	0.999981
SOD2	-0.21658	9.19643	5.48509	0.0279567	0.999981
NR4A3	-0.69186	3.5317	5.4836	0.027976	0.999981
RABL2A	-0.497655	1.81826	5.46135	0.0282647	0.999981
PHACTR4	-0.142778	5.82917	5.44821	0.0284368	0.999981
CIC	-0.178373	4.66631	5.43447	0.0286179	0.999981
POU2F2	0.215325	8.46925	5.43447	0.028618	0.999981
TIAM1	0.351172	5.99241	5.43057	0.0286696	0.999981
NDUFA6-DT	-0.449511	1.29067	5.42664	0.0287218	0.999981
AC067852.3	-0.374096	3.40417	5.40868	0.0289615	0.999981
RUFY4	-0.486387	1.17045	5.40294	0.0290386	0.999981
FAM89B	0.189859	5.86003	5.38215	0.0293197	0.999981
KLHL15	-0.2086	4.53948	5.37695	0.0293905	0.999981
SLC11A1	-0.23867	8.52652	5.3748	0.0294199	0.999981
ELP2	0.334138	4.69736	5.37341	0.0294389	0.999981
LARS2	0.351784	2.2649	5.36601	0.0295402	0.999981
NBPF15	0.411407	1.82009	5.36284	0.0295836	0.999981
ASF1B	-0.381113	1.64812	5.31861	0.030198	0.999981
MAST2	0.30126	2.26232	5.31036	0.0303142	0.999981
PGAP1	-0.53636	1.83045	5.30142	0.0304406	0.999981
OSM	-0.612002	4.81569	5.30099	0.0304468	0.999981
CBWD3	0.406208	3.19355	5.29513	0.03053	0.999981
TAF1B	0.212262	3.80556	5.29166	0.0305794	0.999981
MRPL17	0.311965	3.48979	5.29112	0.030587	0.999981
TESK1	0.233805	3.42238	5.28054	0.0307383	0.999981
PDCD5	0.206451	5.59305	5.27421	0.0308291	0.999981
KLF16	0.202048	4.42261	5.26047	0.0310274	0.999981
ALOX15B	0.824886	1.40524	5.25998	0.0310345	0.999981
COG6	0.309351	3.16269	5.25884	0.031051	0.999981
BX284668.5	0.477843	4.91135	5.25747	0.0310709	0.999981
CDK6	0.447483	3.70499	5.25691	0.0310791	0.999981
WDR60	0.261821	3.41267	5.25429	0.0311171	0.999981
LYRM9	-0.340931	2.16475	5.2516	0.0311562	0.999981
AC090739.1	-0.553701	0.926339	5.2335	0.0314207	0.999981
ARHGAP29	-0.61721	1.8591	5.23038	0.0314667	0.999981
YWHAH	0.173651	6.18524	5.22894	0.0314879	0.999981
PRKY	0.434529	3.75014	5.22704	0.0315159	0.999981
SH3BP5	-0.32851	5.90534	5.22169	0.0315948	0.999981
B3GNT8	0.454986	2.69767	5.20458	0.0318488	0.999981
AC096667.1	-0.21124	5.89639	5.20353	0.0318644	0.999981
MRPL42	0.209379	4.75258	5.19436	0.0320016	0.999981
LINC02591	0.232386	3.48181	5.17869	0.0322374	0.999981
IFITM2	-0.275475	7.85999	5.16914	0.0323823	0.999981
OAZ2	-0.140908	6.58369	5.16729	0.0324104	0.999981
EPS8	0.341677	3.54836	5.15353	0.0326203	0.999981
G0S2	-0.802734	7.9313	5.13937	0.032838	0.999981
NOP10	0.243335	7.45805	5.1322	0.0329489	0.999981
NAT14	-0.502162	1.3543	5.12696	0.03303	0.999981
SAMSN1	-0.314225	6.59848	5.1195	0.0331461	0.999981
FHOD1	0.188398	4.69024	5.11895	0.0331547	0.999981
KEAP1	0.244527	3.56749	5.11665	0.0331906	0.999981
AC093627.4	0.491621	2.73994	5.11233	0.0332581	0.999981
SPTBN1	0.85189	3.46478	5.10164	0.033426	0.999981
ARV1	0.407549	2.50349	5.10081	0.033439	0.999981
ACOT8	0.184016	3.99123	5.09948	0.03346	0.999981
BYSL	0.463046	1.44992	5.09753	0.0334907	0.999981
PLA2G4C	1.18362	1.35879	5.09577	0.0335185	0.999981
VAMP2	-0.207647	6.75517	5.09426	0.0335424	0.999981
PPARGC1B	0.327263	4.08754	5.09299	0.0335624	0.999981
USP46	0.239726	3.39482	5.09004	0.0336091	0.999981
ZNF622	0.22833	4.21682	5.08936	0.0336199	0.999981
HRAS	0.232751	3.47877	5.08022	0.033765	0.999981
NOC4L	-0.261739	3.67879	5.07946	0.0337771	0.999981
TMEM70	-0.329831	5.03145	5.07735	0.0338108	0.999981
NRROS	0.320249	4.97923	5.07264	0.033886	0.999981
TUBG1	0.377492	1.41692	5.0683	0.0339554	0.999981
TRAF3	-0.178018	4.8947	5.06127	0.0340683	0.999981
MTSS1	0.438949	5.25247	5.05071	0.0342385	0.999981
ATG2A	-0.246974	5.42185	5.02442	0.0346664	0.999981
EIF2B3	0.29834	3.31884	5.02091	0.034724	0.999981
UBE2D3	-0.130091	8.83205	5.0128	0.0348575	0.999981
ELK3	0.135528	5.78882	5.01044	0.0348966	0.999981
AC005332.1	-0.524794	1.62533	5.00435	0.0349973	0.999981
ADH5	0.189508	5.23501	5.002	0.0350362	0.999981
CALHM2	0.397118	4.06756	4.98633	0.0352972	0.999981
AL035587.1	-0.29972	3.06557	4.98629	0.0352979	0.999981
ZCCHC24	0.249986	3.85188	4.98053	0.0353945	0.999981
PPP1R26	0.432306	2.04811	4.9687	0.0355936	0.999981
DEAF1	-0.190835	3.94521	4.95124	0.0358897	0.999981
TRPM4	-0.534635	2.82334	4.94916	0.0359253	0.999981
DUSP7	0.315565	4.13042	4.9443	0.0360083	0.999981
ZNF354B	0.394415	2.37921	4.94395	0.0360142	0.999981
ZFY	0.436755	3.60625	4.92604	0.0363222	0.999981
KCTD6	0.38702	3.07463	4.91147	0.0365749	0.999981
PRPF4B	0.127506	6.94011	4.90162	0.0367467	0.999981
ZNF28	0.387214	2.18156	4.89098	0.0369335	0.999981
DCAF13	0.180505	4.41639	4.88895	0.0369693	0.999981
OMA1	0.245679	3.59401	4.88449	0.037048	0.999981
LMO2	0.220882	7.05505	4.88024	0.037123	0.999981
CCDC25	-0.201751	4.71405	4.87707	0.0371791	0.999981
GGH	-0.471101	1.62392	4.86941	0.0373152	0.999981
CLMN	-0.258667	5.87739	4.8681	0.0373386	0.999981
WDR70	0.176399	4.92313	4.86574	0.0373807	0.999981
ADAP2	0.177073	6.06439	4.86564	0.0373825	0.999981
FAM98A	0.328454	3.12397	4.86228	0.0374424	0.999981
BASP1	-0.351734	6.36729	4.85549	0.037564	0.999981
GPX3	-0.749454	1.43021	4.85494	0.0375739	0.999981
ARHGAP32	0.284965	2.87779	4.85402	0.0375905	0.999981
TMLHE	-0.207235	3.80242	4.85058	0.0376522	0.999981
CHD1	-0.200169	7.30292	4.85019	0.0376592	0.999981
CHST11	-0.173541	5.66945	4.84995	0.0376636	0.999981
CCDC32	-0.253227	4.12782	4.84941	0.0376732	0.999981
IKBKB	-0.147601	5.33991	4.84486	0.0377553	0.999981
GTF2E1	0.431255	2.44383	4.83068	0.0380121	0.999981
SLC17A5	0.221734	3.22921	4.82636	0.0380906	0.999981
LPIN1	0.251606	4.06799	4.82613	0.0380947	0.999981
AC106028.4	0.453965	1.63532	4.82522	0.0381113	0.999981
PDHA1	0.178131	4.63407	4.81929	0.0382196	0.999981
ESF1	0.171713	4.67012	4.81594	0.038281	0.999981
METTL2A	0.374313	2.18909	4.81257	0.0383428	0.999981
GPANK1	0.199572	4.0658	4.80822	0.0384228	0.999981
TBC1D4	0.311983	3.43702	4.8067	0.0384506	0.999981
ERMAP	-0.210008	3.76649	4.80622	0.0384596	0.999981
GRWD1	0.306337	2.78908	4.80147	0.0385472	0.999981
NDRG2	-0.531343	1.51858	4.7983	0.0386057	0.999981
GNPNAT1	0.296152	2.37811	4.79434	0.0386791	0.999981
HDLBP	0.113764	6.54175	4.79414	0.0386828	0.999981
PPM1G	0.127369	6.10161	4.78543	0.0388445	0.999981
HLA-F	0.188844	7.35375	4.78182	0.0389119	0.999981
BPHL	0.354508	1.86947	4.75825	0.0393545	0.999981
AC037198.1	-1.23147	2.96256	4.75284	0.0394569	0.999981
NLRP1	0.233962	6.27549	4.75001	0.0395105	0.999981
SETBP1	-0.559684	0.884409	4.74835	0.0395422	0.999981
ELOVL1	0.14874	5.28607	4.74431	0.0396189	0.999981
GTPBP1	-0.2038	4.47565	4.74017	0.0396978	0.999981
GALE	0.274381	2.5182	4.71515	0.0401786	0.999981
TBC1D9B	0.175341	5.06318	4.70553	0.040365	0.999981
FAM114A1	0.311032	2.46926	4.69142	0.0406406	0.999981
B3GAT2	0.405315	1.18536	4.68595	0.0407479	0.999981
AC244093.4	-0.452338	1.20554	4.68239	0.0408178	0.999981
RRP7A	-0.289561	5.57883	4.67622	0.0409396	0.999981
EFCAB14	-0.136561	6.40432	4.67534	0.0409569	0.999981
HNRNPAB	0.170046	6.3869	4.66201	0.0412213	0.999981
SNUPN	0.209308	3.90573	4.66174	0.0412268	0.999981
TCP11L2	-0.212373	5.01014	4.65675	0.0413261	0.999981
UNKL	-0.246575	4.04739	4.64729	0.0415156	0.999981
TSPYL2	0.640686	3.24723	4.64013	0.0416595	0.999981
TIPIN	0.369186	1.869	4.63184	0.0418269	0.999981
WDR90	0.454948	1.19928	4.61935	0.0420806	0.999981
ST3GAL6	0.267812	4.74372	4.61704	0.0421276	0.999981
TRAF7	0.147628	4.82395	4.61378	0.0421942	0.999981
C8orf33	0.160205	4.51967	4.60956	0.0422804	0.999981
ZNF880	0.480933	2.35539	4.6049	0.0423762	0.999981
FAM20C	0.300145	4.3806	4.60467	0.0423809	0.999981
EXD3	0.284669	2.18714	4.71397	0.0424316	0.999981
TCTN3	0.275483	3.24907	4.59397	0.0426012	0.999981
RNASEH2B	0.164797	5.91979	4.58946	0.0426945	0.999981
CCDC189	0.443538	1.41759	4.5854	0.0427787	0.999981
RASAL2	0.383923	2.14672	4.57912	0.0429092	0.999981
ERLEC1	0.14553	4.79998	4.56349	0.0432362	0.999981
EXT1	-0.2465	4.43819	4.55873	0.0433362	0.999981
LYRM7	0.238549	3.82911	4.55308	0.0434554	0.999981
BET1	0.368994	2.77487	4.54887	0.0435444	0.999981
KIAA1522	0.357255	1.7934	4.54478	0.0436312	0.999981
TUT4	0.178508	5.02175	4.53741	0.043788	0.999981
KANSL1-AS1	0.959749	3.56703	4.52675	0.0440157	0.999981
AQP9	-0.362753	5.83442	4.52596	0.0440325	0.999981
TOMM40	0.222692	4.22443	4.52034	0.0441533	0.999981
ZNF100	0.329286	3.63673	4.51621	0.0442421	0.999981
ARL4C	-0.541656	6.60264	4.51296	0.0443123	0.999981
TAF3	-0.139461	5.09336	4.5039	0.0445084	0.999981
RERE	0.12987	5.51434	4.5036	0.0445148	0.999981
RNASEH2C	0.161348	6.24128	4.5025	0.0445389	0.999981
BEST1	-0.191835	4.45886	4.48776	0.0448603	0.999981
BCS1L	0.3503	2.01137	4.48201	0.0449863	0.999981
ABHD15	0.329816	2.83256	4.46914	0.0452701	0.999981
LILRB3	-0.146076	7.76027	4.45631	0.0455548	0.999981
MX2	-0.183551	6.37126	4.43728	0.045981	0.999981
PAXIP1-AS2	-0.256492	3.2509	4.43267	0.0460848	0.999981
IFIT5	0.285163	3.7425	4.43243	0.0460902	0.999981
KCTD15	0.268636	3.42494	4.43031	0.0461381	0.999981
PRKACB	0.308712	4.43037	4.4298	0.0461496	0.999981
PRDX4	0.208523	4.3059	4.42606	0.0462342	0.999981
GOLGA3	0.133255	5.19567	4.41706	0.0464386	0.999981
CCDC92	0.31766	3.08919	4.413	0.0465312	0.999981
DOP1A	0.236548	3.71432	4.4036	0.0467462	0.999981
TSIX	-0.653898	1.16913	4.40252	0.0467709	0.999981
AC012291.3	-0.415434	1.51797	4.39128	0.0470297	0.999981
CBWD6	0.518507	1.19637	4.39076	0.0470418	0.999981
CEBPG	0.163592	5.48687	4.39024	0.0470536	0.999981
ZNF706	0.128805	6.68328	4.3855	0.0471635	0.999981
MID1IP1	-0.133425	6.48043	4.38391	0.0472003	0.999981
ZNF260	0.441083	1.72038	4.38325	0.0472155	0.999981
LGALS12	-0.521358	2.74069	4.38107	0.0472662	0.999981
FTL	-0.126054	13.2736	4.38067	0.0472754	0.999981
AC105219.1	-0.502985	1.24375	4.37827	0.0473312	0.999981
CACNB4	-0.602596	2.9339	4.37395	0.0474318	0.999981
MRPL20-AS1	0.406191	2.19571	4.37257	0.047464	0.999981
EIF2AK1	-0.109095	5.66494	4.36689	0.0475968	0.999981
ST3GAL5	0.224942	5.51829	4.36536	0.0476324	0.999981
SEM1	0.139983	6.91828	4.3614	0.0477255	0.999981
SLC44A1	-0.20131	5.8113	4.35613	0.0478494	0.999981
RNASE4	0.435941	4.25455	4.35603	0.0478517	0.999981
FABP5	0.298506	4.52421	4.35576	0.047858	0.999981
PJA2	-0.142203	7.13587	4.35397	0.0479002	0.999981
DPH2	0.454237	2.15401	4.35353	0.0479106	0.999981
MED8	0.227212	4.47122	4.35351	0.0479109	0.999981
HCG18	0.231872	4.23996	4.3531	0.0479206	0.999981
SPR	-0.375817	1.55449	4.35166	0.0479546	0.999981
FAM32A	0.120346	6.09835	4.34271	0.0481664	0.999981
PIN4	0.167987	5.14722	4.33899	0.0482548	0.999981
INPP5D	-0.123456	6.71062	4.33765	0.0482867	0.999981
HOTAIRM1	-0.207492	6.18927	4.33568	0.0483336	0.999981
AL021707.6	-0.402519	0.988857	4.33566	0.048334	0.999981
HHAT	-0.466443	1.56894	4.31137	0.0489163	0.999981
RRAGD	0.283891	4.13451	4.3015	0.0491552	0.999981
CDC42SE1	0.144902	6.74114	4.29975	0.0491978	0.999981
SIDT1	-0.67921	1.23615	4.29839	0.0492307	0.999981
PARP10	-0.215648	4.27915	4.29487	0.0493164	0.999981
LINC02656	-0.627484	0.893668	4.2948	0.0493182	0.999981
LY86	-0.201032	7.31229	4.29344	0.0493514	0.999981
DGAT2	-0.261169	3.56408	4.28713	0.0495055	0.999981
ZNF32	0.200521	3.92547	4.28637	0.0495241	0.999981
AL117335.1	0.365159	2.35111	4.28354	0.0495933	0.999981
KLF7-IT1	-0.371443	2.48024	4.28251	0.0496185	0.999981
ZNF354A	0.260356	3.65456	4.26114	0.0501459	0.999981
AGPAT5	0.250508	3.61813	4.2581	0.0502216	0.999981
FAM3C	0.231769	3.88211	4.25695	0.05025	0.999981
SIK3	-0.124107	6.23954	4.25434	0.0503149	0.999981
RAC1	0.180529	8.9225	4.2508	0.0504032	0.999981
ZNF212	-0.40071	2.10632	4.25054	0.0504098	0.999981
RRM1	0.251367	2.87864	4.24802	0.0504727	0.999981
LINC02631	-0.387833	1.95553	4.24454	0.05056	0.999981
NOL10	0.160134	4.28103	4.23983	0.050678	0.999981
IFT20	-0.128341	5.92341	4.23444	0.0508137	0.999981
WDR81	0.177456	3.7762	4.22501	0.051052	0.999981
HLA-DQA2	-3.19515	5.78009	4.21087	0.0514116	0.999981
PADI2	-0.437712	4.60605	4.21054	0.05142	0.999981
RPS4Y1	0.407799	7.334	4.5438	0.0517728	0.999981
LEPROTL1	-0.175743	5.75618	4.19635	0.0517839	0.999981
LAS1L	-0.149637	3.90445	4.19292	0.0518721	0.999981
LRRC41	0.169941	4.4066	4.1895	0.0519605	0.999981
RAB2A	0.132101	6.8963	4.18332	0.0521203	0.999981
NCOA1	-0.0983681	6.52515	4.17185	0.0524188	0.999981
AC012146.1	0.300516	1.60402	4.2683	0.0524309	0.999981
AC007325.4	0.722006	0.947925	4.16768	0.0525278	0.999981
BLOC1S4	0.212994	4.05724	4.15909	0.0527529	0.999981
PLEKHG3	-0.369711	3.86	4.15372	0.0528943	0.999981
AL109811.2	0.334058	2.84646	4.15171	0.0529474	0.999981
KIF13B	0.175609	4.94061	4.13661	0.0533477	0.999981
NT5DC2	-0.441885	2.32183	4.13579	0.0533695	0.999981
CDC42EP1	0.642862	3.21898	4.13222	0.0534648	0.999981
MCTP2	-0.485044	3.49886	4.13142	0.053486	0.999981
ADPRHL2	0.237102	3.37445	4.13026	0.053517	0.999981
OCIAD1	-0.11866	6.50382	4.12854	0.053563	0.999981
DMWD	-0.495356	1.56303	4.12792	0.0535795	0.999981
MAPKAPK5-AS1	0.184217	4.63654	4.12665	0.0536136	0.999981
SPIN2B	0.387689	1.76246	4.12592	0.0536331	0.999981
STIM2	-0.180575	4.93988	4.12474	0.0536647	0.999981
YPEL5	-0.212874	8.12818	4.12345	0.0536992	0.999981
AL133330.1	-0.391796	4.45534	4.11473	0.0539338	0.999981
SLC8A1	0.202783	6.65742	4.1138	0.0539589	0.999981
UBA52	-0.112506	10.8709	4.11185	0.0540113	0.999981
SAMD1	0.214912	4.47493	4.10411	0.0542208	0.999981
ANG	0.459682	3.21866	4.10089	0.0543082	0.999981
SNRK	-0.141209	5.86206	4.09878	0.0543656	0.999981
DGCR2	-0.172442	4.63203	4.09837	0.0543767	0.999981
DGKG	0.211549	3.86752	4.09789	0.0543897	0.999981
AP1S2	-0.133893	9.34217	4.09565	0.0544508	0.999981
PGM2	0.200089	4.87914	4.09542	0.054457	0.999981
TNF	0.549914	3.68501	4.09427	0.0544884	0.999981
ICMT	0.234691	3.72706	4.09342	0.0545117	0.999981
RNASE1	0.786078	1.40668	4.08995	0.0546063	0.999981
TAGAP	-0.21626	6.40333	4.08985	0.0546091	0.999981
AC092620.1	-0.277765	4.06547	4.08952	0.054618	0.999981
AC025171.1	0.339551	2.28765	4.07998	0.0548796	0.999981
TBC1D15	-0.141709	5.20941	4.07919	0.0549012	0.999981
EYA3	0.251598	3.72956	4.07906	0.0549049	0.999981
HIPK1	-0.114107	6.69786	4.07388	0.0550475	0.999981
ARHGAP26	-0.144311	7.435	4.07296	0.0550729	0.999981
GIPC1	0.420367	1.44932	4.0632	0.0553432	0.999981
ZNF8	0.330605	2.70687	4.06276	0.0553553	0.999981
ZNF37A	0.204717	4.34403	4.06235	0.0553667	0.999981
TMX4	-0.193892	6.57875	4.05605	0.0555418	0.999981
PTGS2	-0.516387	6.33508	4.05067	0.0556921	0.999981
CCDC146	-0.385929	2.26004	4.05052	0.0556961	0.999981
KCNN4	0.642995	3.16516	4.04873	0.0557463	0.999981
SIRT5	0.313598	2.57865	4.04795	0.055768	0.999981
NUDT13	0.41865	1.02006	4.04753	0.05578	0.999981
TRIM66	0.379647	3.0718	4.04704	0.0557936	0.999981
AL356488.3	0.376894	1.59514	4.04633	0.0558134	0.999981
CHKB-DT	0.605474	1.21268	4.04553	0.055836	0.999981
BRMS1L	-0.303805	1.93157	4.04167	0.0559443	0.999981
LUZP1	-0.178447	4.53177	4.03926	0.056012	0.999981
PLCL1	-0.522757	2.21121	4.03894	0.056021	0.999981
GNA11	0.367642	2.29905	4.03859	0.0560308	0.999981
AOPEP	-0.354653	1.76875	4.03686	0.0560795	0.999981
DHX30	0.121475	4.80663	4.03425	0.056153	0.999981
ITGB7	0.321457	3.34456	4.03134	0.0562353	0.999981
ECHS1	0.127072	5.76303	4.03061	0.056256	0.999981
SERPINB9	-0.21954	6.13614	4.02989	0.0562763	0.999981
ALOX12-AS1	0.249906	4.37103	4.02968	0.0562823	0.999981
RAB29	0.182699	4.6592	4.02783	0.0563345	0.999981
TRIM62	-0.34633	1.64671	4.02581	0.0563917	0.999981
TECPR1	-0.207894	4.84677	4.02329	0.0564633	0.999981
ZC3H10	-0.237763	3.63359	4.02265	0.0564813	0.999981
LINC02245	0.283361	2.15198	4.01925	0.0565781	0.999981
LMBR1L	-0.147213	4.66819	4.01566	0.0566805	0.999981
LRRC8C	0.218504	5.05924	4.01409	0.056725	0.999981
QSOX1	-0.166546	6.03505	4.0136	0.0567391	0.999981
ALG12	0.179055	2.89263	4.01231	0.0567759	0.999981
UCK1	0.221659	2.95419	4.01065	0.0568233	0.999981
PFKFB3	-0.282895	5.59229	4.00851	0.0568845	0.999981
EIF5A	0.177542	7.04211	4.00531	0.0569763	0.999981
CACNA2D3	-0.199262	4.21248	4.0027	0.0570512	0.999981
TIGAR	0.15003	4.44553	4.0024	0.0570597	0.999981
CXCL1	-0.837964	2.46397	3.99401	0.0573015	0.999981
BCCIP	0.152579	4.84666	3.99056	0.0574012	0.999981
AP1AR	-0.209473	4.30691	3.98943	0.0574337	0.999981
MFSD12	-0.149232	5.2366	3.98837	0.0574645	0.999981
TNFSF9	-0.564995	1.14901	3.98292	0.0576225	0.999981
ZNF205	-0.610808	1.72184	3.97521	0.057847	0.999981
DNAJC19	0.16991	4.54557	3.97441	0.0578703	0.999981
REX1BD	-0.191919	6.51251	3.9727	0.0579203	0.999981
YARS2	0.298023	2.52376	3.96564	0.058127	0.999981
EED	0.208138	3.705	3.96334	0.0581946	0.999981
TRMT1L	0.314352	3.46719	3.9622	0.0582279	0.999981
HS2ST1	0.177567	4.05792	3.95646	0.0583972	0.999981
PEX16	-0.148419	4.69421	3.94867	0.0586273	0.999981
PGM5	0.692468	1.43613	3.94486	0.0587404	0.999981
RPSA	-0.107147	9.30778	3.94073	0.0588629	0.999981
VPS28	-0.13956	7.08967	3.93706	0.0589724	0.999981
SPOUT1	-0.200816	3.03636	4.48181	0.0590115	0.999981
CTU1	0.278559	3.16059	3.92102	0.059453	0.999981
FAM157C	0.357496	3.4804	3.9107	0.0597644	0.999981
RPAP3	0.183407	5.0213	3.90539	0.0599254	0.999981
GNB5	0.448155	2.18946	3.89808	0.0601481	0.999981
AUTS2	-0.475116	1.46797	3.89758	0.0601633	0.999981
NEDD4	0.407405	2.24103	3.89624	0.0602041	0.999981
CNP	0.137095	4.27364	3.8959	0.0602146	0.999981
AVPI1	-0.548949	2.02651	3.89399	0.0602728	0.999981
CDK9	-0.164959	5.09404	3.89286	0.0603074	0.999981
EIF2B5	0.151413	4.43316	3.87374	0.0608955	0.999981
PLSCR1	-0.23828	7.02942	3.87015	0.0610066	0.999981
CCDC112	0.198255	5.04522	3.86946	0.061028	0.999981
SF1	-0.111421	7.90289	3.8678	0.0610796	0.999981
TAFA2	0.351089	2.5041	3.86646	0.0611211	0.999981
ELAC1	0.398763	2.12536	3.86605	0.0611341	0.999981
FAM13A-AS1	-0.180496	4.47234	3.86437	0.061186	0.999981
NKG7	1.09891	2.53239	3.86382	0.0612031	0.999981
NUCB1	0.180688	6.19133	3.84686	0.0617335	0.999981
UBR1	-0.152889	4.12404	3.84101	0.0619174	0.999981
CSF2RB	-0.17985	5.82051	3.83217	0.0621968	0.999981
LYAR	0.225881	4.86132	3.82846	0.0623146	0.999981
MTMR3	-0.196752	5.7102	3.82691	0.0623638	0.999981
RPAP2	0.204638	3.85107	3.8249	0.0624277	0.999981
CCDC82	0.172868	5.2636	3.82465	0.0624356	0.999981
AL355073.2	-0.397172	1.48714	3.82281	0.0624942	0.999981
TSGA10	0.467343	1.63539	3.82177	0.0625272	0.999981
ZNF789	0.300886	2.12404	3.82147	0.0625367	0.999981
WDR17	-0.359458	1.36699	3.80993	0.0629061	0.999981
RPL7	-0.113855	10.5156	3.80971	0.0629131	0.999981
MAP1S	0.166892	4.12347	3.80792	0.0629706	0.999981
B4GALT5	-0.153425	4.95466	3.80737	0.0629882	0.999981
USP9Y	0.419556	2.68987	3.80633	0.0630216	0.999981
MMP14	0.538882	1.34037	3.80608	0.0630298	0.999981
ATP5F1D	-0.102735	7.75108	3.79936	0.0632463	0.999981
RUBCNL	0.51106	1.68809	3.79357	0.0634335	0.999981
ACTL6A	0.257985	3.34888	3.79128	0.0635077	0.999981
P2RX1	-0.262244	5.0871	3.7883	0.0636044	0.999981
VPS13A	0.218671	3.4851	3.78238	0.0637972	0.999981
UBL7	-0.141024	4.27965	3.78038	0.0638625	0.999981
TEFM	0.274512	3.09954	3.77995	0.0638766	0.999981
HOXA5	-1.08191	1.02066	3.77569	0.0640157	0.999981
AC011472.3	0.653402	2.47089	3.77305	0.0641021	0.999981
EEF1AKMT4	0.233654	2.48024	4.09756	0.0641899	0.999981
CDKN1B	-0.178369	5.78596	3.76534	0.0643555	0.999981
UBL4A	0.176547	3.5333	3.76337	0.0644207	0.999981
MEG8	0.381832	1.81107	3.76216	0.0644603	0.999981
NAMPT	-0.283422	9.91716	3.76067	0.0645096	0.999981
AC024075.2	-0.195902	3.07273	3.7533	0.0647537	0.999981
LPAR6	0.19778	5.70649	3.75165	0.0648082	0.999981
TMED8	0.175837	4.50883	3.75144	0.0648152	0.999981
DHRS4-AS1	-0.209709	3.5329	3.74619	0.0649898	0.999981
GK	-0.240594	4.98277	3.74239	0.0651166	0.999981
RAB5B	-0.155787	4.92472	3.73593	0.0653324	0.999981
ASAH1	-0.156943	8.97193	3.73445	0.065382	0.999981
BCAS2	-0.156338	4.82677	3.73208	0.0654618	0.999981
C9orf16	-0.113425	6.66825	3.73202	0.0654636	0.999981
ZNF7	0.222978	3.3847	3.72635	0.0656545	0.999981
F11R	-0.180269	5.14	3.72622	0.0656587	0.999981
IRS2	-0.356547	7.48422	3.72405	0.065732	0.999981
GSS	0.158828	4.17285	3.71944	0.0658878	0.999981
CD99	0.168497	7.53984	3.71641	0.0659903	0.999981
CHRFAM7A	0.465315	0.768502	3.7073	0.0662997	0.999981
ALKBH5	-0.132227	5.66134	3.7001	0.0665455	0.999981
UTP14A	0.165347	3.66665	3.70006	0.066547	0.999981
POLR2A	-0.103895	5.88993	3.69938	0.0665703	0.999981
GALNT4	0.185362	4.72386	3.69873	0.0665926	0.999981
PPP1CB	-0.138588	7.7104	3.69694	0.066654	0.999981
OTUD5	-0.115786	5.07435	3.68947	0.0669104	0.999981
NT5C3B	0.637108	3.11048	3.68791	0.0669641	0.999981
TUBD1	0.256299	2.65868	3.68149	0.0671858	0.999981
GPATCH1	0.239598	2.90057	3.67765	0.0673189	0.999981
MS4A14	0.26808	3.53637	3.67499	0.067411	0.999981
POM121	-0.140143	5.12949	3.67437	0.0674326	0.999981
ZNF668	-0.211416	3.02033	3.66974	0.0675936	0.999981
TYW1	0.229032	2.94093	3.66927	0.06761	0.999981
SRXN1	-0.269703	3.97152	3.66412	0.0677895	0.999981
KLF13	0.145008	7.51043	3.66354	0.0678098	0.999981
PLEKHJ1	0.135438	5.34132	3.66308	0.0678261	0.999981
MYC	0.414637	2.59571	3.66252	0.0678455	0.999981
AP1M1	0.122328	5.25882	3.6546	0.0681232	0.999981
ICE1	0.116193	5.12865	3.65125	0.0682412	0.999981
ENC1	0.297327	4.26298	3.64974	0.0682942	0.999981
COA4	0.162287	4.99738	3.64925	0.0683114	0.999981
SMCHD1	-0.105535	7.83066	3.6449	0.0684652	0.999981
AL136038.5	-0.175287	3.5169	3.64324	0.0685237	0.999981
RNF139	-0.164381	5.65191	3.64116	0.0685972	0.999981
MRPL15	0.196467	4.07968	3.63927	0.0686644	0.999981
NEFH	-0.669316	0.842613	3.63834	0.0686973	0.999981
LINC01089	0.297041	3.81579	3.63731	0.0687338	0.999981
FAAP100	-0.198978	4.04118	3.62865	0.0690422	0.999981
MTG1	0.16435	3.73968	3.62582	0.0691432	0.999981
ZNF708	0.386133	3.41365	3.62027	0.0693418	0.999981
ANKLE1	0.405449	1.11371	3.62	0.0693515	0.999981
AQR	0.128754	5.16681	3.619	0.0693875	0.999981
ATP23	-0.311564	3.24239	3.61776	0.0694319	0.999981
KLC4	0.298226	1.93353	3.61247	0.0696221	0.999981
IVNS1ABP	-0.3184	7.25191	3.61096	0.0696766	0.999981
DPYD-IT1	0.458322	0.917777	3.60601	0.0698552	0.999981
PNPT1	0.175622	4.26616	3.60404	0.0699265	0.999981
MTHFD1L	0.550186	1.03335	3.60319	0.0699573	0.999981
ZBTB25	-0.166694	3.49694	3.60092	0.0700398	0.999981
CD300LF	-0.152373	6.57283	3.59985	0.0700784	0.999981
DAAM1	0.229317	4.30983	3.59361	0.0703055	0.999981
CCT6B	-0.402926	1.63944	3.59148	0.0703831	0.999981
CSTB	0.194394	7.84068	3.59146	0.0703837	0.999981
AC026979.2	-0.28858	3.98703	3.58926	0.0704639	0.999981
AP2B1	0.120241	5.71098	3.58795	0.0705119	0.999981
POMGNT2	-0.445737	0.928615	3.58648	0.0705655	0.999981
LINC00115	0.385268	1.25214	3.58187	0.0707346	0.999981
WBP2NL	0.430581	1.25869	3.57849	0.0708585	0.999981
TIMM17B	-0.122691	5.16906	3.57548	0.0709694	0.999981
C1orf216	0.360768	2.13028	3.57494	0.0709893	0.999981
RNF125	0.205442	5.48306	3.57199	0.0710981	0.999981
RIPK2	-0.269443	6.06108	3.56454	0.0713734	0.999981
PDLIM1	-0.595798	1.5484	3.56111	0.0715007	0.999981
LINC-PINT	-0.256332	6.29264	3.56003	0.0715407	0.999981
VNN3	-0.339875	4.09103	3.55977	0.0715506	0.999981
MTMR9	0.155621	4.64147	3.55228	0.0718294	0.999981
ZNF525	0.41233	1.38047	3.54494	0.0721039	0.999981
MFNG	0.126871	5.48571	3.54446	0.0721219	0.999981
TMEM170A	-0.137449	5.36308	3.53115	0.0726231	0.999981
RPS6KA2	0.438404	1.30087	3.53008	0.0726635	0.999981
HDAC4	0.259222	4.95108	3.52977	0.0726752	0.999981
AC096733.2	-0.342306	2.67168	3.52908	0.0727016	0.999981
LRR1	-0.164223	3.01525	3.52602	0.0728174	0.999981
STEAP4	-0.329857	5.65868	3.5231	0.0729283	0.999981
CACYBP	0.132478	5.70371	3.5194	0.0730687	0.999981
PPP1R15B	-0.149318	7.11599	3.51871	0.0730952	0.999981
GAN	0.403453	1.37535	3.5173	0.073149	0.999981
LINC02207	-0.498833	2.59049	3.51529	0.0732255	0.999981
RAB28	-0.191928	3.45431	3.51391	0.0732782	0.999981
PKD2	-0.220881	3.09652	3.51159	0.0733669	0.999981
STXBP5	0.207903	4.3849	3.50646	0.0735634	0.999981
OXER1	-0.381164	1.63424	3.50644	0.073564	0.999981
MAP10	0.433517	1.81369	3.50635	0.0735675	0.999981
SRP19	0.127685	5.90747	3.50493	0.0736222	0.999981
WDR43	0.171917	5.3476	3.49843	0.0738723	0.999981
TRAPPC6B	0.217626	4.07021	3.49323	0.0740728	0.999981
RAB13	0.235245	4.08085	3.48741	0.0742981	0.999981
SNX4	0.128576	4.68684	3.4855	0.0743725	0.999981
LINC00877	-0.250502	6.65699	3.48071	0.0745586	0.999981
MGRN1	-0.150244	5.77406	3.47857	0.0746421	0.999981
HERPUD2	-0.112666	5.1149	3.47664	0.0747175	0.999981
RNF135	0.119134	5.32439	3.47375	0.0748304	0.999981
NR4A2	-0.218761	7.8006	3.47322	0.0748513	0.999981
PATZ1	-0.200311	3.33235	3.46795	0.0750578	0.999981
ATXN7	-0.137764	6.23356	3.46304	0.0752508	0.999981
RBM3	-0.143143	8.58209	3.45338	0.0756321	0.999981
TEX2	0.234832	2.74038	3.45141	0.0757101	0.999981
FKBP2	0.325838	3.11096	3.45107	0.0757239	0.999981
RBM4	-0.116786	6.93175	3.44433	0.0759916	0.999981
CCDC58	0.370381	1.75125	3.44367	0.076018	0.999981
MLEC	0.185735	5.73544	3.44031	0.0761517	0.999981
SLC35E4	0.380168	2.51591	3.43942	0.0761872	0.999981
TRAK2	0.16118	4.54831	3.43926	0.0761939	0.999981
VRK2	-0.166079	4.58148	3.43873	0.0762149	0.999981
CMTR1	0.1624	3.56083	3.43665	0.0762979	0.999981
C5AR2	-0.256558	4.55325	3.43511	0.0763597	0.999981
EMC1	0.159434	4.0834	3.43428	0.0763929	0.999981
GOSR2	0.14015	4.46812	3.43055	0.0765424	0.999981
COG2	-0.150011	4.65223	3.4286	0.0766207	0.999981
NUDCD2	0.161226	4.449	3.42214	0.0768808	0.999981
ARHGAP10	0.247088	3.48562	3.42046	0.0769487	0.999981
MRTFB	0.486724	1.90454	3.41245	0.0772728	0.999981
TTYH2	-0.209757	4.13193	3.41242	0.0772741	0.999981
NR2C2AP	0.2333	2.01439	3.40872	0.0774245	0.999981
JRKL	0.308787	2.68213	3.40064	0.0777538	0.999981
TMC6	-0.133021	5.49824	3.39758	0.077879	0.999981
PRKAG1	0.145192	4.7813	3.39634	0.0779299	0.999981
CEP135	-0.11383	4.73611	3.39571	0.077956	0.999981
HBEGF	-0.486686	6.43036	3.38943	0.0782138	0.999981
AC245060.5	0.533344	3.23713	3.38234	0.0785061	0.999981
PSKH1	0.205378	3.12455	3.38112	0.0785567	0.999981
MESD	0.134546	5.36534	3.38014	0.0785972	0.999981
ZNF304	0.489004	0.756979	3.37803	0.0786847	0.999981
LDLRAD3	-0.247568	3.57474	3.37792	0.0786891	0.999981
MRPL22	0.12819	4.28069	3.37496	0.0788116	0.999981
ITPRIP	-0.189962	5.49378	3.3733	0.0788807	0.999981
FXN	0.192739	3.88548	3.37317	0.0788861	0.999981
ZFP69	0.382519	0.910685	3.37091	0.0789803	0.999981
GLTP	-0.127653	6.60012	3.36771	0.0791135	0.999981
MIPEP	0.35329	1.12114	3.63653	0.0792368	0.999981
SPEN	-0.099081	6.69066	3.36127	0.0793826	0.999981
NCBP2	0.105545	5.44095	3.35909	0.0794738	0.999981
AC027644.3	0.232669	4.23362	3.35731	0.0795483	0.999981
MRPL57	0.137396	6.14285	3.35694	0.0795641	0.999981
NEDD4L	-0.520673	2.92222	3.35546	0.0796259	0.999981
BBS1	0.40945	1.29155	3.35297	0.0797306	0.999981
TRMT10A	0.271168	2.75619	3.35229	0.0797593	0.999981
NFIL3	-0.304372	6.60354	3.34752	0.0799602	0.999981
LPCAT3	0.19017	4.30944	3.34284	0.0801583	0.999981
NDUFAF3	0.142278	5.39145	3.34269	0.0801643	0.999981
THAP7-AS1	0.504285	1.17276	3.34247	0.080174	0.999981
SIPA1L1	-0.295161	6.02038	3.33568	0.080462	0.999981
ZNF438	-0.198073	3.75075	3.33256	0.0805947	0.999981
COLEC12	-0.640809	1.64354	3.3269	0.080836	0.999981
AL133243.2	-0.215613	3.00217	3.32259	0.0810206	0.999981
SMAD7	0.388097	4.56427	3.32249	0.0810247	0.999981
BAIAP2	-0.244038	3.63883	3.31887	0.08118	0.999981
CRTAP	-0.194579	7.43948	3.31688	0.0812657	0.999981
GBF1	0.138717	4.12845	3.31472	0.0813586	0.999981
SLC52A2	0.183035	3.9004	3.31389	0.0813942	0.999981
NT5DC1	-0.1339	4.52638	3.31207	0.0814727	0.999981
SYAP1	-0.203807	6.30976	3.31005	0.0815598	0.999981
CELA1	0.82977	1.0148	3.30721	0.0816826	0.999981
SMCO4	0.18923	6.00414	3.30319	0.081857	0.999981
PIP4K2B	0.181591	4.14499	3.29842	0.0820637	0.999981
RBM12B	0.16362	3.69384	3.29671	0.0821382	0.999981
CLEC16A	-0.161896	3.51011	3.29066	0.0824021	0.999981
MRPL37	-0.139341	4.52767	3.28358	0.0827123	0.999981
GLCCI1	-0.306983	1.5226	3.31006	0.082719	0.999981
CCPG1	0.119413	6.66881	3.28185	0.0827878	0.999981
TK2	0.150848	5.41751	3.28024	0.0828589	0.999981
ELL	-0.186285	4.85328	3.27673	0.0830133	0.999981
FAM111A-DT	-0.501581	0.881898	3.27592	0.0830492	0.999981
TMEM35B	0.154332	4.5333	3.27377	0.083144	0.999981
EIF2S2	0.0982105	7.1135	3.2726	0.0831957	0.999981
MPZL2	0.359729	2.9359	3.2722	0.0832132	0.999981
ARID4B	-0.086832	6.96434	3.26503	0.0835306	0.999981
CCDC71	0.408083	1.50783	3.26096	0.0837116	0.999981
GBE1	-0.15579	3.8546	3.25877	0.0838089	0.999981
ZDHHC12	0.171837	4.83027	3.25877	0.083809	0.999981
RTCA-AS1	0.355078	2.28154	3.25496	0.0839791	0.999981
FLII	0.110345	6.42197	3.25485	0.0839839	0.999981
RPF1	-0.126663	5.0894	3.25191	0.0841155	0.999981
AC093525.6	-0.343986	1.85302	3.24564	0.0843961	0.999981
CLEC10A	0.384406	4.34597	3.24213	0.0845541	0.999981
MXD1	-0.220994	7.09373	3.24107	0.0846017	0.999981
C9orf85	0.1891	3.80297	3.23534	0.0848601	0.999981
MAPK7	-0.26044	4.00319	3.23186	0.0850179	0.999981
IDS	-0.159523	7.75216	3.23086	0.0850629	0.999981
STRBP	0.348064	2.112	3.22744	0.0852184	0.999981
SPA17	0.325174	2.86106	3.22455	0.0853497	0.999981
ST6GAL1	0.241518	4.18477	3.21988	0.0855625	0.999981
MRPL10	0.126562	4.09539	3.2156	0.085758	0.999981
CFAP97	0.214888	4.0364	3.21375	0.0858426	0.999981
NOP16	0.323037	2.87482	3.21305	0.0858744	0.999981
ATP1B3	-0.167523	7.00434	3.21277	0.0858875	0.999981
SLA	-0.188551	6.38359	3.20971	0.0860276	0.999981
GAB2	-0.173107	5.22646	3.20883	0.086068	0.999981
ZGRF1	-0.398566	1.79955	3.20841	0.0860874	0.999981
CHSY1	-0.173487	5.10137	3.20806	0.0861036	0.999981
CLEC1A	-0.55226	1.51882	3.19918	0.0865129	0.999981
DICER1-AS1	-0.417053	1.2279	3.19915	0.0865143	0.999981
AC073957.3	0.323988	2.51783	3.19773	0.0865798	0.999981
TMED9	0.16565	5.92689	3.19733	0.0865983	0.999981
SH3GLB2	0.151972	4.13044	3.19547	0.0866844	0.999981
TIMM23	0.187214	3.29239	3.19415	0.0867455	0.999981
TFB2M	0.280229	2.81491	3.19159	0.0868644	0.999981
TBC1D30	-0.365169	1.27581	3.19142	0.0868722	0.999981
RBM38	0.2992	4.25516	3.18921	0.0869749	0.999981
ADGRE1	-0.498488	4.48491	3.18847	0.0870094	0.999981
PRPSAP2	0.137484	4.31763	3.18829	0.0870175	0.999981
PSMB5	0.233242	4.30599	3.17876	0.0874624	0.999981
RBM41	0.182695	3.96495	3.1762	0.0875822	0.999981
PER3	0.57302	2.03806	3.17611	0.0875863	0.999981
TMCO6	0.261487	2.13462	3.17567	0.0876069	0.999981
CNFN	-0.419582	2.09502	3.1733	0.0877183	0.999981
AC093627.5	0.451989	1.1621	3.17174	0.0877915	0.999981
CHST15	-0.124294	6.00893	3.1694	0.0879015	0.999981
HAGHL	0.479579	1.2326	3.16877	0.0879311	0.999981
MCPH1	0.185442	4.3707	3.16704	0.0880128	0.999981
NUDT5	0.187934	4.72162	3.16618	0.0880533	0.999981
ENTPD1	-0.13215	7.02089	3.16597	0.0880631	0.999981
ATP2A3	-0.22629	4.24724	3.16589	0.0880669	0.999981
RSKR	0.255138	3.29244	3.16478	0.0881194	0.999981
ARMCX5	-0.25847	2.34687	3.16433	0.0881406	0.999981
USP47	0.111187	5.4622	3.16298	0.0882044	0.999981
ATF7IP2	0.319214	3.24553	3.1596	0.088364	0.999981
TREM1	-0.255118	7.61208	3.15294	0.0886799	0.999981
SMIM1	-0.506315	1.23447	3.15132	0.088757	0.999981
AC016876.1	0.353952	1.44528	3.15072	0.0887859	0.999981
PTPN12	-0.142443	6.74086	3.1477	0.0889296	0.999981
AC103691.1	-0.31914	3.13494	3.14473	0.0890713	0.999981
VDAC1	0.118472	6.58583	3.1439	0.0891113	0.999981
MRPS12	0.140381	5.32612	3.14269	0.0891689	0.999981
ARHGAP18	0.186764	4.58673	3.13977	0.0893086	0.999981
IFIT3	0.340223	3.28723	3.13824	0.0893823	0.999981
HDAC7	0.197207	5.10379	3.13393	0.0895892	0.999981
TMEM185B	0.219008	2.95853	3.13334	0.0896175	0.999981
MMAB	-0.329148	2.75172	3.1283	0.0898607	0.999981
GIMAP7	0.438273	6.01905	3.12653	0.0899459	0.999981
NDUFAF4	0.28174	2.51536	3.12319	0.0901076	0.999981
MON1B	-0.11435	5.3374	3.12053	0.0902368	0.999981
PTMS	0.424588	4.04714	3.12049	0.0902384	0.999981
CARNMT1	0.174139	3.55475	3.12026	0.0902495	0.999981
TCEAL4	0.14217	4.98782	3.11575	0.0904688	0.999981
CLEC7A	-0.132768	8.93006	3.1144	0.0905347	0.999981
UTP23	0.107937	4.64079	3.11434	0.0905374	0.999981
EMC6	0.126018	5.36179	3.11115	0.090693	0.999981
LINC01948	-0.342982	2.11323	3.10969	0.0907642	0.999981
MRPL35	0.198929	3.8928	3.10623	0.0909334	0.999981
ATF3	-0.343066	6.11162	3.10193	0.0911443	0.999981
SYNJ2	0.472335	2.48226	3.09928	0.0912743	0.999981
NPEPL1	-0.103845	5.42866	3.09815	0.0913296	0.999981
TSEN15	0.184225	3.67586	3.09765	0.0913543	0.999981
UTP3	0.171151	4.80425	3.09612	0.0914295	0.999981
IGFBP7	0.16213	5.26656	3.095	0.0914848	0.999981
IFRD1	-0.167209	6.53093	3.09307	0.0915801	0.999981
SMIM7	-0.102012	6.3087	3.09149	0.091658	0.999981
DHX32	0.179011	3.51544	3.08778	0.0918415	0.999981
CTSW	0.709752	0.901413	3.08554	0.0919522	0.999981
AL161421.1	-0.361628	2.79907	3.08395	0.0920312	0.999981
LAPTM5	-0.115116	9.94041	3.08327	0.092065	0.999981
PHAX	0.206671	4.1752	3.08291	0.0920831	0.999981
SMUG1	0.20883	3.57315	3.08176	0.0921403	0.999981
OTULIN	0.106431	5.24178	3.07949	0.0922532	0.999981
RPP21	0.138421	4.93975	3.07842	0.0923062	0.999981
NOC3L	0.242154	3.00002	3.07809	0.0923224	0.999981
COPG2	-0.248942	2.60342	3.07687	0.0923837	0.999981
MTHFS	0.229082	4.80465	3.07659	0.0923973	0.999981
THUMPD2	0.169491	3.77256	3.07638	0.0924077	0.999981
AZU1	-0.328199	2.16581	3.07638	0.0924078	0.999981
PTP4A2	-0.108918	9.15709	3.07544	0.0924545	0.999981
CKAP4	-0.254618	6.93575	3.06854	0.0927996	0.999981
CDK10	0.169186	3.63922	3.06468	0.0929935	0.999981
TTLL1	-0.323291	1.74281	3.06431	0.0930119	0.999981
CSNK1D	-0.122656	6.20701	3.06347	0.0930543	0.999981
PSMD14	0.162141	4.57245	3.0628	0.0930877	0.999981
AC132872.1	-0.271183	2.46373	3.06279	0.0930881	0.999981
DAZAP2	-0.100306	8.92003	3.06279	0.0930881	0.999981
PGM2L1	0.262077	2.45629	3.06273	0.0930911	0.999981
MCEMP1	-0.264618	5.70084	3.0542	0.0935215	0.999981
MAP7D3	0.230403	4.04222	3.05383	0.09354	0.999981
ABHD4	0.312058	2.24664	3.05291	0.0935867	0.999981
CARMIL1	0.580463	1.52215	3.05281	0.0935918	0.999981
ZNF546	0.436025	0.771285	3.05149	0.0936586	0.999981
USP20	0.240447	2.06756	3.04861	0.0938045	0.999981
SPSB2	0.448812	2.25301	3.04856	0.0938072	0.999981
FAM49A	-0.135443	6.61894	3.04854	0.093808	0.999981
MAPK8IP3	-0.162267	4.33983	3.04421	0.0940279	0.999981
PHF12	-0.155701	4.9899	3.04418	0.0940295	0.999981
DCP1B	0.400787	1.63861	3.04214	0.0941336	0.999981
RAP1GAP2	0.192241	4.34407	3.0394	0.094273	0.999981
TGM2	-0.631627	1.40401	3.03863	0.0943122	0.999981
SNX5	0.10257	5.87342	3.03833	0.0943278	0.999981
BCL2L2	-0.178453	3.68532	3.0369	0.0944007	0.999981
ZNF140	0.30365	1.85208	3.03625	0.094434	0.999981
CTBP2	0.114029	6.30097	3.03574	0.0944599	0.999981
TAGLN	-0.45903	3.72746	3.03549	0.0944729	0.999981
ZNF487	-0.202161	4.13002	3.03417	0.0945404	0.999981
CXCR4	-0.331726	6.8911	3.03266	0.0946179	0.999981
EFNB1	0.335786	2.34654	3.031	0.0947026	0.999981
ZNF250	-0.359166	1.23	3.02111	0.0952117	0.999981
SLC9A3R1	-0.146575	6.12844	3.02083	0.0952261	0.999981
TLR7	0.319251	4.50476	3.02075	0.0952302	0.999981
AP4S1	-0.234836	2.67799	3.02055	0.0952405	0.999981
AC027307.3	0.324436	1.42142	3.01846	0.0953488	0.999981
KDM5D	0.408662	3.41848	3.20902	0.0954791	0.999981
CALCRL	0.336757	2.59401	3.01565	0.0954942	0.999981
HEATR5A	0.153558	4.1248	3.01556	0.0954987	0.999981
FUBP1	0.106136	5.85422	3.01346	0.0956075	0.999981
AC093673.1	0.224787	4.38871	3.01258	0.0956533	0.999981
ZNF784	-0.292444	2.48906	3.01029	0.0957723	0.999981
DCTD	-0.171604	4.13961	3.00941	0.0958179	0.999981
MECP2	-0.136157	5.94682	3.00713	0.0959362	0.999981
IBA57	-0.206936	3.88514	3.00454	0.0960715	0.999981
MCL1	-0.166258	9.71726	2.99826	0.0963994	0.999981
IWS1	0.173535	4.84337	2.99781	0.0964229	0.999981
EPC2	-0.151358	5.0205	2.9968	0.096476	0.999981
SAAL1	0.234082	2.53018	2.99445	0.0965994	0.999981
RIOK1	0.199216	3.67061	2.99369	0.0966392	0.999981
ZNFX1	0.146173	5.28506	2.9896	0.096854	0.999981
DNAH1	0.198141	2.38285	2.98501	0.0970962	0.999981
GBP3	0.442024	3.9731	2.9833	0.0971866	0.999981
AC135050.5	0.435854	1.27285	2.98167	0.0972725	0.999981
PRAM1	-0.0926635	7.17481	2.98165	0.097274	0.999981
FZD2	0.320863	3.54067	2.97941	0.0973924	0.999981
LIPA	0.44728	6.62906	2.97885	0.0974219	0.999981
PPP1R3E	0.2223	2.83751	2.97842	0.0974449	0.999981
CSGALNACT1	-0.747465	3.10531	2.97719	0.0975101	0.999981
PDK1	-0.17001	4.53836	2.97561	0.0975939	0.999981
RBBP8	0.307314	4.05139	2.97252	0.0977581	0.999981
STX3	-0.135305	5.52589	2.97058	0.0978617	0.999981
SGPL1	0.152667	4.57138	2.96932	0.0979287	0.999981
MRPL38	0.119411	4.64097	2.96907	0.0979418	0.999981
PELI2	-0.140821	5.81829	2.96892	0.09795	0.999981
CD59	0.522174	2.68936	2.96878	0.0979573	0.999981
NCK1-DT	0.271185	2.64965	2.96752	0.098025	0.999981
CCDC12	0.133151	6.26655	2.96629	0.0980906	0.999981
SLC2A11	0.352787	1.42314	2.96408	0.0982089	0.999981
AC024257.3	0.502058	2.36803	2.96394	0.0982161	0.999981
ZC3H8	-0.156592	4.07285	2.96356	0.0982364	0.999981
ZNF696	0.356198	1.05532	2.9621	0.0983148	0.999981
DHDDS	0.142049	3.90729	2.9608	0.0983845	0.999981
NRP2	-0.392894	2.09679	2.96033	0.0984093	0.999981
WIPI1	-0.221807	4.24486	2.95949	0.0984544	0.999981
NUDCD3	0.158614	3.98213	2.95416	0.0987411	0.999981
GSPT2	0.403403	1.75618	2.95404	0.0987474	0.999981
LYSMD4	0.302055	1.0969	3.1894	0.098757	0.999981
PUS10	-0.26469	1.81669	2.95168	0.0988749	0.999981
RAB44	-0.291948	2.96602	2.94896	0.0990214	0.999981
MCM3	0.246873	2.98803	2.94892	0.0990238	0.999981
KYNU	-0.283611	6.2748	2.94663	0.0991475	0.999981
CYSLTR2	-0.313177	4.02516	2.94237	0.099378	0.999981
THAP8	0.583391	1.05368	2.9407	0.0994686	0.999981
P3H1	0.197517	3.59812	2.9401	0.0995013	0.999981
CCDC142	0.34409	2.31499	2.93873	0.0995758	0.999981
AACS	-0.283966	2.29263	2.93774	0.0996298	0.999981
PPP6R3	-0.0915036	5.64995	2.93334	0.0998693	0.999981
LETM2	0.25845	2.05894	2.93178	0.0999543	0.999981
NDUFAF6	0.246309	2.36806	2.9263	0.100254	0.999981
FTSJ1	0.171903	3.16992	2.92491	0.100338	0.999981
FBXO30	0.160603	3.30043	2.92408	0.100376	0.999981
HMGB3	-0.255327	3.25164	2.91719	0.100755	0.999981
ZC3H7B	0.220491	3.70938	2.91179	0.101053	0.999981
AL096803.2	0.486742	0.991602	2.90992	0.101156	0.999981
CLK1	-0.109991	6.99259	2.90782	0.101273	0.999981
CST3	-0.165641	10.9945	2.90705	0.101316	0.999981
MRPL1	0.186324	3.91912	2.90614	0.101366	0.999981
BOLA3	-0.302166	2.71378	2.90493	0.101433	0.999981
LIG3	0.14771	3.7931	2.9045	0.101457	0.999981
EIF4G1	0.0996672	6.51463	2.90402	0.101483	0.999981
SKI	-0.18531	4.5963	2.90123	0.101639	0.999981
LINC02362	-0.465548	1.18619	2.90085	0.10166	0.999981
H2AFX	0.208069	3.15014	2.89983	0.101717	0.999981
TMSB4Y	0.477083	0.670088	3.00121	0.101721	0.999981
APLF	0.304959	1.5466	2.89894	0.101766	0.999981
LINC01619	-0.354608	2.56694	2.89859	0.101786	0.999981
NAGPA	0.17646	4.53973	2.89542	0.101963	0.999981
MRPL36	0.172513	4.62688	2.89403	0.102041	0.999981
PIK3R2	0.165552	3.62345	2.89362	0.102063	0.999981
C10orf143	0.381554	1.39088	2.8882	0.102368	0.999981
MFSD5	0.170388	3.98019	2.88703	0.102433	0.999981
ACTR5	0.288928	2.21222	2.88633	0.102472	0.999981
RNF11	-0.150583	5.51351	2.88392	0.102608	0.999981
AL135925.1	0.331562	2.04264	2.88374	0.102618	0.999981
EBNA1BP2	0.19341	4.23723	2.88256	0.102685	0.999981
SMIM15	0.116049	4.90716	2.88214	0.102708	0.999981
ERCC1	-0.122312	5.73293	2.87756	0.102967	0.999981
DPP3	0.162128	3.20734	2.87597	0.103057	0.999981
NPC2	-0.125569	8.68371	2.87536	0.103091	0.999981
RIDA	0.232905	2.50739	2.87531	0.103094	0.999981
GASAL1	0.519611	1.54542	2.87489	0.103118	0.999981
FAM72A	0.385418	1.84368	2.8747	0.103129	0.999981
TMEM176B	-0.99356	6.94316	2.87438	0.103147	0.999981
ALS2	0.287921	2.54847	2.87047	0.103369	0.999981
PCGF3	-0.163887	4.60258	2.86947	0.103425	0.999981
CHMP5	0.131884	5.44015	2.86825	0.103494	0.999981
GUK1	-0.104934	7.39541	2.8644	0.103714	0.999981
STAB1	0.221598	5.76079	2.86239	0.103829	0.999981
HYLS1	0.426593	0.969049	2.86123	0.103895	0.999981
AL049840.5	-0.211598	2.87433	2.86071	0.103924	0.999981
LIPT1	0.329509	2.64211	2.85787	0.104087	0.999981
SOS2	-0.0743199	6.36827	2.85706	0.104133	0.999981
CEBPA	0.199067	6.25293	2.85618	0.104184	0.999981
YTHDF3	-0.098521	6.1389	2.85292	0.10437	0.999981
HCFC1	0.112889	5.39201	2.8526	0.104389	0.999981
SLC39A13	0.311064	2.062	2.85118	0.10447	0.999981
AKIRIN2	-0.140801	7.07946	2.85043	0.104514	0.999981
SH2B3	-0.104624	6.52465	2.84777	0.104666	0.999981
AL080317.2	0.3502	1.45096	2.84757	0.104678	0.999981
MAD2L2	-0.15162	4.42756	2.84747	0.104684	0.999981
ASPH	0.25434	5.01042	2.84507	0.104823	0.999981
DNPH1	0.232492	4.12089	2.84435	0.104864	0.999981
AC020765.2	0.289649	2.01219	2.84116	0.105048	0.999981
TIMM44	0.193075	3.65257	2.8371	0.105283	0.999981
HTRA2	0.274505	2.74726	2.83663	0.105311	0.999981
CDK5RAP2	0.135903	4.02932	2.83591	0.105353	0.999981
ACSL5	-0.18848	4.08894	2.83506	0.105402	0.999981
SDF2	0.12479	5.10227	2.83325	0.105507	0.999981
CFL2	0.335752	2.98789	2.82729	0.105854	0.999981
IDH3A	-0.148946	4.64982	2.82684	0.105881	0.999981
DCAF4	0.47644	1.08777	2.82498	0.105989	0.999981
SRBD1	-0.162003	4.2347	2.8246	0.106011	0.999981
GGCT	0.161655	4.6294	2.82389	0.106053	0.999981
CNPY4	0.290843	1.88571	2.82372	0.106063	0.999981
KIAA0232	-0.0876479	6.00569	2.82196	0.106166	0.999981
SUPT7L	0.14134	3.86996	2.82131	0.106204	0.999981
SRSF6	-0.118562	6.83435	2.81848	0.10637	0.999981
CTNS	0.27105	2.72364	2.81778	0.106411	0.999981
CDKN2B-AS1	-0.295934	1.92802	2.81662	0.106479	0.999981
GDAP2	-0.136334	5.28055	2.81645	0.106489	0.999981
POFUT2	-0.196938	3.13811	2.81392	0.106638	0.999981
ABHD12	-0.148138	3.87979	3.59924	0.106672	0.999981
FAM50B	0.454204	1.14104	2.81327	0.106677	0.999981
ELMO3	-0.434394	0.981281	2.81253	0.10672	0.999981
EFTUD2	-0.102307	5.61741	2.81147	0.106782	0.999981
ZFAND3	-0.123761	5.91707	2.81087	0.106818	0.999981
ATXN1L	-0.177363	4.21199	2.81065	0.106831	0.999981
KNSTRN	0.282269	2.23048	2.81013	0.106861	0.999981
IQSEC1	-0.131151	6.67771	2.80825	0.106972	0.999981
TRPV4	-0.562227	0.830631	2.80798	0.106988	0.999981
AP006623.1	0.438298	1.66905	2.8076	0.107011	0.999981
PWP1	0.143202	4.09938	2.80585	0.107114	0.999981
DUSP1	-0.176384	10.4907	2.80545	0.107138	0.999981
TRAF3IP2	-0.323277	1.81703	2.80543	0.107139	0.999981
ZZEF1	-0.123048	5.66035	2.79856	0.107547	0.999981
NSMAF	0.119407	5.08177	2.79835	0.107559	0.999981
ELL2	-0.211793	4.38166	2.79771	0.107597	0.999981
CCND2	-0.242996	4.27208	2.7964	0.107676	0.999981
SLC38A9	-0.13927	3.73354	3.51068	0.107917	0.999981
LRRC8B	-0.355264	4.10233	2.79229	0.10792	0.999981
CHMP2B	-0.109388	5.9075	2.79228	0.107921	0.999981
MBOAT2	-0.297853	3.26429	2.79211	0.107931	0.999981
TBCC	0.209501	3.72675	2.79156	0.107964	0.999981
GNG2	-0.189434	6.36872	2.79154	0.107965	0.999981
CMIP	-0.128526	6.92672	2.78889	0.108124	0.999981
EEPD1	-0.215946	3.33442	2.78828	0.10816	0.999981
AC009088.1	-0.362963	1.4419	2.7866	0.108261	0.999981
MAP3K11	0.0977399	6.24733	2.78402	0.108416	0.999981
PLEKHA5	0.440019	1.69464	2.78368	0.108436	0.999981
RELA-DT	0.236878	2.8305	2.78088	0.108604	0.999981
ATP6V1E1	-0.113258	5.95607	2.77785	0.108786	0.999981
GDPD3	0.404921	1.22464	2.77729	0.10882	0.999981
ZFAND6	-0.0995177	6.30836	2.77654	0.108866	0.999981
UBE2Q1	0.109605	5.60476	2.77129	0.109183	0.999981
ZNF41	0.298664	1.86077	2.77056	0.109227	0.999981
STT3A	0.146479	3.99532	2.76969	0.109279	0.999981
HDAC6	0.159714	3.43537	2.76942	0.109296	0.999981
RPL39	-0.0945436	11.7236	2.76851	0.109351	0.999981
AC108488.3	0.43078	0.926685	2.76659	0.109467	0.999981
MUC20	0.74629	1.45473	2.76557	0.10953	0.999981
HEXA	0.119683	5.99689	2.76203	0.109745	0.999981
ALDH3B1	-0.0994915	5.92666	2.75968	0.109888	0.999981
MRPL13	0.149725	4.41474	2.75957	0.109894	0.999981
FAM110B	-0.275107	2.07037	2.75796	0.109993	0.999981
AC016831.5	-0.290443	4.35885	2.75561	0.110136	0.999981
CMC2	-0.157922	4.93424	2.75494	0.110177	0.999981
LINC01004	-0.274151	2.62252	2.75467	0.110194	0.999981
GTPBP6	0.146623	4.87208	2.75361	0.110259	0.999981
ZNF430	0.138185	4.79441	2.75223	0.110343	0.999981
CSF1R	0.154366	6.82485	2.74939	0.110518	0.999981
PRR7	-0.35381	3.38845	2.74801	0.110602	0.999981
SHKBP1	-0.08419	6.85338	2.74644	0.110699	0.999981
MRPS23	0.132519	4.68504	2.74488	0.110795	0.999981
CEP89	0.262891	2.67037	2.74334	0.110889	0.999981
BABAM1	0.0917418	5.20155	2.74271	0.110928	0.999981
AC007384.1	-0.252158	2.56812	2.74238	0.110948	0.999981
GSTCD	0.409383	1.28145	2.74043	0.111069	0.999981
DLEU7	-0.281034	3.39293	2.73999	0.111096	0.999981
SMOX	0.479923	1.27903	2.73651	0.111311	0.999981
MBOAT1	0.141216	4.68863	2.73542	0.111379	0.999981
SLC1A4	0.305834	2.26813	2.73338	0.111505	0.999981
ATXN7L1	0.174024	4.18726	2.73311	0.111522	0.999981
NDUFAF1	0.219246	3.08775	2.7321	0.111585	0.999981
MS4A4A	0.327024	3.06072	2.7271	0.111896	0.999981
NOP14	0.158493	4.41153	2.72408	0.112084	0.999981
PLCL2	-0.127455	5.47824	2.71719	0.112515	0.999981
TIMP1	-0.1686	8.06123	2.71548	0.112622	0.999981
ELP6	0.139397	3.27148	2.71505	0.112649	0.999981
TNFSF13B	-0.142194	8.1803	2.71331	0.112758	0.999981
AC144831.1	-0.380322	2.89846	2.71283	0.112788	0.999981
CCDC170	-0.212581	4.24785	2.71131	0.112884	0.999981
RTL10	0.350542	1.9966	2.71038	0.112942	0.999981
ALCAM	0.240243	4.80672	2.709	0.113029	0.999981
AGAP5	0.332716	1.33686	2.70845	0.113064	0.999981
FAM200A	0.411641	1.02949	2.70561	0.113243	0.999981
PFDN6	0.165066	4.92332	2.70561	0.113243	0.999981
SSH2	-0.134272	6.92003	2.70341	0.113382	0.999981
ABHD5	-0.221276	6.93508	2.70268	0.113428	0.999981
HCFC2	0.177448	3.30329	2.69902	0.11366	0.999981
MSL3	-0.0906066	6.55798	2.69663	0.113812	0.999981
AL589863.2	-0.294059	2.23435	2.69404	0.113976	0.999981
CD1A	0.407745	1.25658	2.69333	0.114022	0.999981
SNHG17	-0.29362	4.29787	2.69214	0.114098	0.999981
DNAJC5	0.100655	5.65782	2.69098	0.114172	0.999981
KIAA1586	0.294458	3.22076	2.68633	0.114468	0.999981
FCGR2A	-0.225671	7.9538	2.68565	0.114512	0.999981
UPF1	0.114088	4.57752	2.6834	0.114656	0.999981
DMAC1	0.14398	4.72826	2.6829	0.114688	0.999981
NR1H2	-0.120677	5.73446	2.68207	0.114741	0.999981
RGS19	0.125684	7.06484	2.67924	0.114923	0.999981
ACBD6	0.125616	4.58262	2.67696	0.11507	0.999981
RIN3	-0.096308	6.73522	2.67656	0.115095	0.999981
SNX15	-0.157756	4.28938	2.67564	0.115155	0.999981
VSIG4	0.500994	2.40757	2.67343	0.115297	0.999981
KLHL42	0.178723	3.88861	2.67286	0.115334	0.999981
FOXJ2	-0.165444	4.46287	2.67221	0.115376	0.999981
TBRG4	0.207185	3.77942	2.66767	0.115669	0.999981
GXYLT1	-0.132022	4.00962	2.66714	0.115704	0.999981
DTYMK	0.216847	3.62899	2.66605	0.115774	0.999981
MTRNR2L12	0.15791	10.5666	2.66586	0.115786	0.999981
KHNYN	-0.150481	4.39368	2.66573	0.115795	0.999981
AC011476.3	0.810389	0.894608	2.66535	0.11582	0.999981
2025-03-08	0.204659	4.03748	2.66421	0.115893	0.999981
AC007686.3	-0.310411	2.00989	2.66202	0.116036	0.999981
LIAS	-0.175293	3.54063	2.66174	0.116054	0.999981
AC008875.2	-0.396448	1.37172	2.66087	0.11611	0.999981
MAP3K7CL	-0.54437	4.16159	2.65696	0.116365	0.999981
NAA15	0.135941	4.92099	2.65586	0.116437	0.999981
CDK5R1	0.525203	1.32058	2.65512	0.116485	0.999981
SERPINB1	-0.1369	8.66897	2.6533	0.116604	0.999981
PTX3	-0.374553	4.13147	2.65132	0.116734	0.999981
DHRS13	0.424216	0.915996	2.65019	0.116807	0.999981
B3GALT4	0.209553	3.72958	2.64996	0.116823	0.999981
CYBRD1	0.2182	4.87151	2.64874	0.116902	0.999981
LDLR	-0.251955	5.70168	2.64753	0.116982	0.999981
RAB11FIP1	-0.124814	8.55911	2.64686	0.117026	0.999981
AC103706.1	-0.17225	3.03618	2.64501	0.117147	0.999981
VAV2	-0.249184	3.40542	2.64414	0.117204	0.999981
CYB561	0.330395	2.23619	2.64411	0.117206	0.999981
DDX31	0.348846	1.307	2.64319	0.117267	0.999981
NSF	0.17363	5.2423	2.64113	0.117402	0.999981
FAM126A	0.171616	4.79001	2.63908	0.117538	0.999981
ZP3	0.480105	2.1129	2.63761	0.117634	0.999981
TMEM67	-0.437695	1.18009	2.63706	0.117671	0.999981
STK19	-0.172684	4.26352	2.63281	0.117952	0.999981
HAT1	-0.145816	4.91598	2.63264	0.117964	0.999981
CBX7	-0.256766	3.53533	2.63074	0.11809	0.999981
POMGNT1	0.201881	2.54377	2.62991	0.118144	0.999981
AGPAT2	-0.12206	5.77771	2.62786	0.118281	0.999981
MDFIC	0.134358	5.3274	2.62752	0.118303	0.999981
NOL8	0.163934	4.86633	2.62694	0.118341	0.999981
PRICKLE1	0.525552	2.00531	2.62104	0.118735	0.999981
NDOR1	-0.243889	2.02769	2.62088	0.118745	0.999981
KARS	-0.0919435	5.95252	2.62021	0.118791	0.999981
TANGO6	0.17275	3.04835	2.61854	0.118902	0.999981
ZNF286A	0.43042	1.25839	2.61821	0.118924	0.999981
SNHG3	-0.143227	4.97269	2.61737	0.11898	0.999981
PTK2	-0.449171	3.38103	2.61728	0.118986	0.999981
TRBC2	0.663208	1.24567	2.61321	0.119259	0.999981
GPR141	0.192047	3.42005	2.61306	0.119269	0.999981
THOC1	0.155298	4.4361	2.61113	0.119399	0.999981
ZNF468	0.264087	2.78841	2.61099	0.119408	0.999981
RUNX1	-0.116504	6.25463	2.60951	0.119507	0.999981
GID4	0.188356	3.06058	2.6077	0.11963	0.999981
NACC1	0.137363	3.79393	2.60354	0.11991	0.999981
RBM25	-0.102895	7.82686	2.60271	0.119966	0.999981
RIPK1	0.128723	3.92352	2.60271	0.119966	0.999981
COPG1	0.124312	4.56589	2.59992	0.120154	0.999981
JDP2	-0.241046	6.14861	2.59946	0.120185	0.999981
AC006480.2	0.370813	1.66766	2.59675	0.12037	0.999981
NDEL1	-0.181278	5.19848	2.59141	0.120732	0.999981
EFCAB11	0.373029	1.66175	2.59085	0.12077	0.999981
MKNK2	-0.123386	6.34561	2.58933	0.120874	0.999981
PTP4A3	-0.640611	1.80933	2.58854	0.120928	0.999981
GPR89B	0.334818	1.38662	2.58633	0.121079	0.999981
SLC6A12	0.354832	1.56152	2.58537	0.121145	0.999981
SNAP47	0.194391	2.90556	2.58504	0.121167	0.999981
CD33	0.102395	6.68889	2.58287	0.121315	0.999981
AC008467.1	-0.344272	1.75859	2.58221	0.121361	0.999981
FCHO1	-0.169678	3.86816	2.57843	0.12162	0.999981
CCDC69	-0.124251	7.35819	2.57602	0.121785	0.999981
CDADC1	-0.171861	3.74533	2.57304	0.121991	0.999981
SUPT3H	0.404659	1.51369	2.57173	0.122081	0.999981
RPS6KA3	0.125293	6.92705	2.56974	0.122218	0.999981
EIPR1	-0.150515	3.54551	2.56906	0.122265	0.999981
CYB5D2	0.186748	3.69485	2.56851	0.122303	0.999981
Z82215.1	0.334027	2.08722	2.56844	0.122308	0.999981
LINC00265	0.329519	2.30756	2.56753	0.122371	0.999981
CHN2	-0.21672	4.59748	2.56732	0.122386	0.999981
L3MBTL3	0.220862	4.2657	2.56662	0.122434	0.999981
SPATA33	0.241327	2.1538	2.56633	0.122454	0.999981
PMS2	-0.155275	3.9938	2.56383	0.122627	0.999981
CELF6	-0.408781	1.18727	2.56182	0.122767	0.999981
COMMD7	0.106297	5.69388	2.56083	0.122836	0.999981
ZNF544	0.35438	1.85022	2.55692	0.123107	0.999981
STXBP5-AS1	0.327507	1.39806	2.55543	0.123211	0.999981
PAGR1	0.119229	4.98086	2.55519	0.123228	0.999981
VEZF1	0.0979669	5.809	2.5548	0.123255	0.999981
SMC6	0.119507	4.13897	2.55414	0.123301	0.999981
SLC15A3	-0.116828	6.75971	2.5535	0.123346	0.999981
TEC	-0.267148	2.22904	2.55326	0.123363	0.999981
ZCCHC7	-0.112523	4.55456	2.55144	0.12349	0.999981
THAP12	-0.111918	5.39525	2.55078	0.123536	0.999981
MED18	0.248825	2.10063	2.55005	0.123587	0.999981
PPP1R3D	0.173506	3.56413	2.54992	0.123596	0.999981
TRAP1	0.201623	3.1874	2.54848	0.123697	0.999981
PLCB1	0.208767	6.06149	2.54809	0.123724	0.999981
ARPIN	-0.42589	5.15373	2.54624	0.123854	0.999981
AL513550.1	0.397556	1.66961	2.54258	0.124111	0.999981
ZNF45	-0.29413	1.49736	2.9135	0.124168	0.999981
GGA3	-0.12614	5.33603	2.54141	0.124194	0.999981
RPL21	-0.0954736	11.224	2.54017	0.12428	0.999981
CHRNE	0.643909	1.18825	2.54015	0.124282	0.999981
XPR1	-0.130513	4.19634	2.53962	0.124319	0.999981
ZNF675	-0.333504	2.80278	2.53896	0.124366	0.999981
ENTPD7	0.248906	2.69404	2.53871	0.124383	0.999981
ARHGEF9	0.226847	2.84197	2.53787	0.124443	0.999981
NCBP1	0.134786	4.21335	2.53745	0.124473	0.999981
PTPRJ	0.137136	6.33648	2.53585	0.124586	0.999981
CLECL1	0.90958	2.17581	2.53552	0.124609	0.999981
DCTN4	-0.093424	5.44726	2.5351	0.124638	0.999981
POLR3C	-0.140106	4.14672	2.53442	0.124687	0.999981
NUDT2	-0.388567	3.65846	2.53363	0.124742	0.999981
YTHDF1	-0.0962242	4.79197	2.53342	0.124757	0.999981
AC087284.1	0.210342	3.74677	2.52906	0.125066	0.999981
NDUFS4	-0.119837	5.66198	2.52848	0.125107	0.999981
AP3S2	-0.189741	5.20172	2.52799	0.125142	0.999981
BIN2	0.135779	7.28366	2.52482	0.125367	0.999981
ZNF354C	0.413679	1.00549	2.52221	0.125554	0.999981
BCKDHB	-0.367429	1.55845	2.51844	0.125822	0.999981
IGF2R	-0.1602	6.6243	2.51715	0.125915	0.999981
AGTPBP1	-0.112017	7.01878	2.51681	0.125939	0.999981
ISYNA1	-0.463903	1.05487	2.51653	0.125959	0.999981
UGDH	0.211561	2.97721	2.51403	0.126138	0.999981
GFPT1	-0.187408	4.36944	2.51403	0.126138	0.999981
ZNF83	0.348916	3.82107	2.51377	0.126157	0.999981
FPR1	-0.273151	8.19888	2.51268	0.126235	0.999981
NOCT	-0.327535	2.18384	2.51114	0.126345	0.999981
TMCC3	-0.312462	3.64144	2.50703	0.126641	0.999981
MRPS21	-0.0932489	6.38873	2.50557	0.126746	0.999981
CTDNEP1	-0.0811498	6.75116	2.50495	0.126791	0.999981
CX3CR1	0.382053	6.10564	2.50488	0.126796	0.999981
RILPL2	-0.147285	7.57625	2.50465	0.126812	0.999981
NKAPD1	0.137474	4.80177	2.50391	0.126866	0.999981
NEK4	0.12073	4.55923	2.50177	0.127021	0.999981
OCEL1	-0.150818	4.64082	2.497	0.127366	0.999981
LINC02705	-0.379116	1.20077	2.49697	0.127368	0.999981
SUCLA2	0.158598	4.09669	2.49616	0.127426	0.999981
PEX13	-0.162444	3.24744	2.49429	0.127563	0.999981
AC012306.2	0.327185	1.36303	2.4923	0.127707	0.999981
CACNA1A	0.396289	1.38202	2.48964	0.127901	0.999981
PUS1	0.171216	3.31441	2.48883	0.127959	0.999981
MOGS	0.154688	4.21216	2.48607	0.128161	0.999981
TDRD9	0.528844	3.05151	2.4833	0.128364	0.999981
SNRNP25	-0.159735	3.98454	2.48252	0.128421	0.999981
PPTC7	-0.112698	6.15896	2.48135	0.128506	0.999981
AL031846.2	-0.329519	2.0831	2.48128	0.128512	0.999981
TOP3A	-0.14214	5.06251	2.48101	0.128532	0.999981
B3GLCT	-0.346306	1.12792	2.48	0.128605	0.999981
ZNF19	-0.349886	0.991032	3.58852	0.12864	0.999981
AC107375.1	-0.292394	1.43459	2.51761	0.128683	0.999981
ATP13A3	-0.266932	6.29272	2.47499	0.128974	0.999981
AC025164.1	-0.201768	4.26483	2.46898	0.129416	0.999981
PFAS	0.412221	1.38062	2.46863	0.129442	0.999981
MYO1F	-0.0892306	8.8887	2.46685	0.129574	0.999981
ADGRE3	-0.397618	3.38591	2.46646	0.129603	0.999981
NEAT1	-0.146777	12.7541	2.463	0.129859	0.999981
MAGOHB	0.122194	3.44138	2.46188	0.129942	0.999981
CTDP1	-0.127833	4.30402	2.46185	0.129945	0.999981
NELFCD	0.158135	4.4929	2.46076	0.130026	0.999981
RAPGEF2	-0.123046	5.12387	2.46054	0.130042	0.999981
PLAGL1	-0.134348	5.0557	2.46045	0.130049	0.999981
PNPLA8	-0.187951	6.60771	2.45941	0.130126	0.999981
H6PD	-0.189893	5.02201	2.45862	0.130185	0.999981
PLPPR2	-0.141085	5.07404	2.45162	0.130707	0.999981
AC008443.1	0.290192	1.91233	2.4491	0.130895	0.999981
AC119396.1	0.366988	1.25517	2.44856	0.130936	0.999981
GSPT1	0.117916	5.6998	2.44609	0.131121	0.999981
IL10RA	-0.13978	7.67317	2.44582	0.131141	0.999981
EEFSEC	0.12273	3.61485	2.44574	0.131147	0.999981
SIGLEC9	0.178545	4.39761	2.44495	0.131206	0.999981
PIAS2	0.195284	4.74526	2.44432	0.131254	0.999981
LATS2-AS1	-0.377458	1.48926	2.44308	0.131347	0.999981
CREM	-0.202425	3.71522	2.4409	0.131511	0.999981
GPD2	-0.202877	4.33785	2.43983	0.131592	0.999981
C1orf174	0.162369	4.12637	2.43964	0.131606	0.999981
TMCC1	0.132398	4.18391	2.43943	0.131621	0.999981
MLF2	-0.0964264	6.10294	2.43909	0.131648	0.999981
AP5Z1	-0.131685	4.49681	2.43852	0.131691	0.999981
ACTR8	-0.204231	2.9698	2.43751	0.131767	0.999981
EIF2B1	0.125838	4.97128	2.43558	0.131913	0.999981
ZNF217	0.190498	6.00368	2.43505	0.131952	0.999981
RNLS	0.332341	1.09719	2.43421	0.132016	0.999981
UBP1	-0.0959487	5.24691	2.43001	0.132334	0.999981
TRPS1	-0.106727	6.56218	2.42843	0.132454	0.999981
IPO7	0.130273	5.64968	2.42838	0.132458	0.999981
AIF1	-0.0991557	10.6197	2.42804	0.132484	0.999981
PCM1	0.0792346	6.55845	2.42719	0.132548	0.999981
AP002807.1	0.201451	3.57202	2.42551	0.132676	0.999981
SAMD9	0.171426	5.55186	2.42419	0.132776	0.999981
PJA1	0.361253	1.31292	2.42305	0.132863	0.999981
CHAF1A	-0.185806	3.48976	2.42242	0.132912	0.999981
CLIP2	0.21985	3.36899	2.42236	0.132916	0.999981
AL391988.1	-0.440687	1.12172	2.42194	0.132948	0.999981
ABCC6	-0.25823	2.21988	2.42187	0.132954	0.999981
TPCN2	-0.170954	4.06592	2.42169	0.132967	0.999981
AP3S1	-0.102495	5.84667	2.42012	0.133087	0.999981
ZNF433-AS1	0.194201	3.77786	2.41846	0.133213	0.999981
ZNF189	-0.333106	1.75217	2.41776	0.133267	0.999981
TNRC6B	-0.097946	7.40319	2.41681	0.133339	0.999981
NXF1	-0.0987862	5.84542	2.41648	0.133365	0.999981
STOML2	0.120508	4.84644	2.41632	0.133377	0.999981
SCAMP1-AS1	0.247406	2.98677	2.41582	0.133415	0.999981
PITRM1	-0.15513	4.07127	2.41465	0.133505	0.999981
ARRB2	-0.089921	8.35208	2.41437	0.133527	0.999981
ATIC	-0.270554	3.72548	2.413	0.133632	0.999981
PLAAT3	-0.610927	4.73343	2.41216	0.133696	0.999981
SNHG16	-0.168414	5.92883	2.41067	0.133811	0.999981
COQ6	-0.240356	2.56506	2.40797	0.134018	0.999981
FZR1	-0.18606	3.55891	2.40719	0.134078	0.999981
CAMK2D	-0.216034	5.529	2.40657	0.134126	0.999981
ANAPC13	0.157492	4.92959	2.40629	0.134148	0.999981
TAX1BP1	-0.0950532	7.74644	2.4061	0.134163	0.999981
SMC1A	0.105516	6.33985	2.40591	0.134178	0.999981
FAM41C	0.317167	1.56847	2.40429	0.134302	0.999981
COL18A1	-0.345416	1.93752	2.40189	0.134488	0.999981
MAPK1IP1L	-0.123822	6.2238	2.39523	0.135004	0.999981
STS	-0.166026	3.44444	2.39501	0.135021	0.999981
AC010168.2	-0.366741	1.35461	2.39418	0.135085	0.999981
MAP3K2-DT	0.323224	2.01707	2.39275	0.135196	0.999981
SNX18	-0.110827	6.41117	2.39212	0.135246	0.999981
FASTKD3	-0.191611	2.6443	2.38789	0.135575	0.999981
TBC1D12	0.252658	4.10317	2.38627	0.135702	0.999981
LAMTOR1	-0.101345	7.84964	2.3862	0.135707	0.999981
EBAG9	0.122908	4.1638	2.3857	0.135747	0.999981
TUBA4A	-0.131736	5.37403	2.38506	0.135797	0.999981
GBP5	-0.370643	4.60281	2.3847	0.135824	0.999981
LIMK1	0.184607	3.71594	2.3847	0.135825	0.999981
ARIH1	-0.113063	5.91862	2.3835	0.135919	0.999981
TRABD	-0.110597	6.42198	2.38265	0.135985	0.999981
UPRT	0.166719	2.99543	2.38129	0.136092	0.999981
TUBB2A	0.454261	1.84548	2.38103	0.136112	0.999981
NBPF1	0.352003	2.31708	2.38074	0.136135	0.999981
AC083798.2	-0.381481	2.13155	2.37851	0.13631	0.999981
TPT1	-0.113048	12.5026	2.37721	0.136412	0.999981
ELF2	-0.0984083	6.60248	2.37609	0.1365	0.999981
TNPO1	0.111058	5.53988	2.37056	0.136936	0.999981
ZRANB1	-0.161757	5.08707	2.36966	0.137007	0.999981
RIOX2	0.192712	3.7289	2.36931	0.137035	0.999981
TRIM38	-0.0869502	7.53272	2.36671	0.13724	0.999981
ARHGAP45	0.0757805	6.98256	2.36337	0.137505	0.999981
CHMP1A	-0.0972173	5.03482	2.36297	0.137537	0.999981
MOCS3	0.333329	1.20104	2.36153	0.137651	0.999981
AC110769.2	0.394934	0.871635	2.36045	0.137738	0.999981
TRIM11	-0.136006	4.29812	2.35997	0.137776	0.999981
C9orf72	-0.112467	6.9641	2.35979	0.13779	0.999981
SPOCK1	-0.256748	1.55121	2.35862	0.137883	0.999981
MCM7	0.163637	3.37824	2.35731	0.137988	0.999981
TMEM219	-0.0908031	7.26257	2.35475	0.138192	0.999981
DIP2A	0.129138	5.0917	2.35328	0.138309	0.999981
ZNF20	0.291056	0.964137	2.3526	0.138363	0.999981
GAB1	0.160692	3.36197	2.35069	0.138517	0.999981
TKFC	-0.129575	3.70295	2.35015	0.13856	0.999981
CHTF8	0.311106	1.1028	2.35009	0.138564	0.999981
RENBP	0.123051	4.04706	2.34945	0.138616	0.999981
AL353147.1	-0.324698	1.59882	2.34698	0.138814	0.999981
DNAL4	0.301608	1.93195	2.34534	0.138946	0.999981
ANKRD11	-0.0811147	7.33938	2.3446	0.139005	0.999981
CFP	-0.112795	8.27438	2.3442	0.139037	0.999981
AL355075.4	-0.484322	4.6118	2.34026	0.139354	0.999981
PRR14	-0.140605	4.40679	2.34017	0.139362	0.999981
CD79B	0.367454	2.42187	2.33976	0.139395	0.999981
MRPL20	0.106334	6.79275	2.33941	0.139423	0.999981
PRIMPOL	0.205891	2.2704	2.82762	0.139465	0.999981
CMC1	0.178206	4.1303	2.33708	0.139611	0.999981
NECAP2	0.159084	5.87234	2.33602	0.139697	0.999981
AC025171.3	0.245194	3.10514	2.33585	0.139711	0.999981
ZNF606	0.395733	1.31164	2.33482	0.139794	0.999981
TBCE	0.248387	2.00942	2.33439	0.139829	0.999981
AC009118.3	0.29319	1.09481	2.33401	0.13986	0.999981
CPSF7	-0.103865	5.49731	2.33359	0.139893	0.999981
SKIV2L	-0.176813	3.44176	2.33041	0.140151	0.999981
AC009318.1	-0.388108	1.21371	2.32858	0.140301	0.999981
TMEM38B	-0.208885	2.98356	2.32811	0.140339	0.999981
ESRRA	0.138409	4.90926	2.32626	0.140489	0.999981
AIMP1	-0.111924	6.45763	2.3252	0.140576	0.999981
N4BP1	-0.0931804	5.32595	2.32409	0.140666	0.999981
RAB11B-AS1	0.245763	2.4459	2.32371	0.140697	0.999981
EDEM1	-0.153852	5.53299	2.32363	0.140703	0.999981
NBPF10	-0.221641	4.56543	2.32359	0.140707	0.999981
HMOX2	0.137996	4.08894	2.32336	0.140725	0.999981
CRIM1	0.511186	1.12257	2.32089	0.140927	0.999981
PIGQ	-0.150087	3.12027	2.3208	0.140935	0.999981
SYVN1	0.134216	3.6353	2.31789	0.141172	0.999981
MON1A	0.243416	1.78229	2.31738	0.141214	0.999981
IER5L	0.240865	4.9686	2.31706	0.14124	0.999981
RMND5B	-0.154293	3.73124	2.60496	0.141459	0.999981
TMEM205	-0.135206	6.47054	2.31415	0.141479	0.999981
TEX30	0.238861	1.84673	2.31111	0.141729	0.999981
NAGLU	0.192073	3.8582	2.30912	0.141893	0.999981
EHD1	-0.224447	5.54722	2.30616	0.142137	0.999981
USF3	-0.118897	5.31792	2.30502	0.142231	0.999981
PRPS1	-0.15427	3.50881	2.30471	0.142257	0.999981
NECAP1	-0.139305	5.84483	2.30189	0.142491	0.999981
TP53I13	0.149883	3.7367	2.30168	0.142508	0.999981
CDC73	-0.0905442	5.925	2.30103	0.142562	0.999981
FAM219A	0.258404	2.26464	2.29786	0.142824	0.999981
EIF3H	-0.0869302	8.16425	2.29731	0.14287	0.999981
ATP8A1	-0.17193	3.74356	2.29625	0.142959	0.999981
UBA5	0.137263	3.55425	2.29546	0.143024	0.999981
ANKRD36B	0.323561	1.67779	2.29198	0.143314	0.999981
CBLL1	0.146005	4.44281	2.29075	0.143416	0.999981
ARHGAP11A	0.330239	1.98092	2.29037	0.143448	0.999981
CDK14	-0.285582	3.06035	2.28991	0.143487	0.999981
NAE1	0.171939	3.52589	2.28962	0.143511	0.999981
BRD3OS	0.320752	1.57298	2.28893	0.143569	0.999981
USP27X	-0.357816	1.09635	2.28679	0.143748	0.999981
HNRNPUL1	-0.0915349	6.94378	2.28552	0.143854	0.999981
MRPL4	0.124976	4.79746	2.28545	0.143859	0.999981
PLD3	-0.140056	6.55383	2.28397	0.143984	0.999981
JUND	-0.147376	10.2184	2.28376	0.144001	0.999981
POGK	-0.102176	5.30697	2.27926	0.144379	0.999981
YRDC	0.242324	4.16373	2.27885	0.144413	0.999981
EEF1D	-0.0862917	9.13263	2.27849	0.144445	0.999981
CMTM6	-0.103636	8.24397	2.27816	0.144472	0.999981
UBE2J1	0.205323	6.81281	2.27731	0.144543	0.999981
RRAD	0.619699	1.82188	2.27717	0.144555	0.999981
MEAK7	-0.231865	2.48189	2.36951	0.144855	0.999981
ARID5B	-0.322319	2.8945	2.27328	0.144883	0.999981
MDM1	-0.276601	3.64498	2.27299	0.144908	0.999981
USP11	-0.194358	2.66252	2.27037	0.145129	0.999981
ANKMY1	0.22482	2.57287	2.27032	0.145133	0.999981
MRAS	0.302455	3.01075	2.26759	0.145365	0.999981
ADAP1	-0.090222	5.58242	2.26655	0.145453	0.999981
L3HYPDH	0.288888	1.90429	2.26655	0.145454	0.999981
FADS2	-0.67397	2.03178	2.26604	0.145497	0.999981
FTO	-0.157907	3.60687	2.26553	0.14554	0.999981
RBM22	-0.0787396	5.66041	2.26516	0.145571	0.999981
HSPB1	0.208364	3.75525	2.26495	0.145589	0.999981
YEATS2	0.114647	4.12918	2.264	0.14567	0.999981
RSPH3	-0.188557	3.69317	2.26356	0.145707	0.999981
COPS5	0.10962	5.37084	2.26197	0.145842	0.999981
LMF1	0.296184	2.26608	2.26163	0.145872	0.999981
MAP2K3	-0.110433	6.94204	2.25962	0.146043	0.999981
CYB561D2	0.121487	4.71264	2.25907	0.14609	0.999981
CBFA2T3	0.146751	4.90794	2.25537	0.146406	0.999981
MBNL2	-0.16558	5.00451	2.25421	0.146505	0.999981
DUSP12	0.160107	3.98502	2.25372	0.146547	0.999981
SLC25A19	0.307023	2.58199	2.25137	0.146749	0.999981
PPP1R10	0.169516	5.82369	2.25121	0.146762	0.999981
CIRBP	-0.111684	7.29598	2.25055	0.146819	0.999981
GRASP	-0.415623	4.68199	2.24853	0.146992	0.999981
TRIM58	0.688797	1.79205	2.24797	0.147041	0.999981
CAVIN3	0.678594	2.47369	2.24762	0.14707	0.999981
SLC48A1	0.187561	3.37614	2.24747	0.147083	0.999981
RPL13A	-0.0912419	11.0945	2.24688	0.147135	0.999981
CCT2	0.142274	5.37147	2.2461	0.147201	0.999981
MEF2C	-0.110845	7.49347	2.24499	0.147297	0.999981
GATB	0.214247	2.48955	2.2445	0.14734	0.999981
ST3GAL2	-0.107309	4.67168	2.24341	0.147433	0.999981
TMEM154	-0.123833	7.09259	2.24253	0.147509	0.999981
SDR39U1	-0.139813	3.98767	2.24228	0.14753	0.999981
CSE1L	-0.155337	4.18169	2.2421	0.147546	0.999981
C1orf56	0.219887	3.87315	2.24047	0.147687	0.999981
AL161891.1	-0.304521	1.86551	2.23884	0.147828	0.999981
FNDC10	0.274731	2.88044	2.23729	0.147962	0.999981
C6orf89	-0.0936304	5.3904	2.23432	0.148219	0.999981
NATD1	0.199944	3.05323	2.23287	0.148346	0.999981
AL157893.2	0.372915	1.48873	2.23277	0.148355	0.999981
SLC25A28	-0.148629	4.64899	2.23259	0.14837	0.999981
AC016747.1	0.298443	2.30687	2.23109	0.1485	0.999981
RALA	0.129802	4.80561	2.23107	0.148502	0.999981
MRPS7	0.102329	5.25403	2.22962	0.148629	0.999981
U73166.1	0.418006	1.42117	2.22916	0.148668	0.999981
CYLD	-0.10157	6.9135	2.22898	0.148684	0.999981
ZNHIT6	0.212242	3.31916	2.22715	0.148843	0.999981
ADCK2	0.22062	2.98685	2.22692	0.148864	0.999981
HAL	-0.232099	3.99069	2.22627	0.14892	0.999981
HLA-G	-0.679364	1.72142	2.22557	0.148982	0.999981
C2orf49	-0.111495	4.77717	2.22418	0.149103	0.999981
ING1	-0.128993	5.37715	2.22388	0.149129	0.999981
CEP68	0.217431	3.10806	2.22305	0.149202	0.999981
BMT2	-0.146001	3.92368	2.22276	0.149227	0.999981
POLR1C	0.179832	2.96725	2.22273	0.14923	0.999981
MTAP	0.204079	4.06179	2.21905	0.149552	0.999981
ZNF431	0.169479	4.50333	2.21898	0.149558	0.999981
ANKDD1A	-0.324575	3.29203	2.21732	0.149704	0.999981
AC007950.2	0.393702	1.65401	2.21717	0.149717	0.999981
FAM91A1	-0.0873877	6.75559	2.21493	0.149914	0.999981
HSPA9	-0.0827752	6.95982	2.21487	0.14992	0.999981
AC083862.3	-0.241646	3.68311	2.21193	0.150178	0.999981
CYREN	0.169887	3.43949	2.21068	0.150289	0.999981
H2AFJ	0.110602	6.42613	2.21049	0.150305	0.999981
GPRIN3	0.256455	4.50601	2.21028	0.150324	0.999981
AL035587.2	0.2183	2.40878	2.21026	0.150326	0.999981
PARP3	-0.29978	1.28622	2.2096	0.150384	0.999981
ZNF624	0.32532	1.68117	2.20563	0.150735	0.999981
TLR8	0.164277	6.32561	2.20495	0.150796	0.999981
SS18L1	-0.14848	3.81369	2.20413	0.150868	0.999981
PCNX1	-0.125835	6.15882	2.20379	0.150898	0.999981
CDC42EP3	0.187285	7.98061	2.20067	0.151175	0.999981
LAMP1	-0.0874697	7.18665	2.19737	0.151469	0.999981
NAPA	-0.0837082	6.16405	2.1973	0.151475	0.999981
STK11IP	-0.163455	3.97648	2.19515	0.151667	0.999981
AC108863.2	0.229119	2.31813	2.19294	0.151865	0.999981
AC015912.3	-0.286639	4.34882	2.19235	0.151917	0.999981
RALGPS2	-0.198877	3.64629	2.19221	0.15193	0.999981
SLC27A4	0.157711	2.79123	2.19067	0.152068	0.999981
ITGAL	0.193388	6.48926	2.18995	0.152131	0.999981
EPHB4	0.398653	1.01027	2.18893	0.152223	0.999981
NUBP2	-0.0982411	4.82555	2.18713	0.152384	0.999981
CEP250	0.239311	2.8605	2.18445	0.152625	0.999981
OSBPL11	0.0735081	6.6776	2.18355	0.152706	0.999981
COPB1	0.118019	5.96606	2.18334	0.152725	0.999981
GDE1	-0.102908	5.57524	2.18081	0.152953	0.999981
TRPV2	0.13635	4.27258	2.17982	0.153042	0.999981
AL355336.1	0.251883	1.69844	2.65669	0.153087	0.999981
CCDC18-AS1	-0.245645	4.80501	2.17923	0.153096	0.999981
PSME4	-0.141123	5.66023	2.17898	0.153118	0.999981
TICAM2	0.125737	4.55462	2.17896	0.15312	0.999981
SEPTIN1	0.288926	3.73197	2.17807	0.1532	0.999981
TRIP4	0.115766	4.1057	2.17775	0.153229	0.999981
USP25	-0.100069	6.13574	2.17765	0.153238	0.999981
PSMD6-AS2	-0.217088	2.73324	2.17751	0.15325	0.999981
USF2	0.0883815	6.37064	2.17735	0.153265	0.999981
ST3GAL1	-0.136728	5.49536	2.17558	0.153425	0.999981
BOLA1	0.283658	2.01643	2.1754	0.153442	0.999981
WWP2	-0.0955117	5.28712	2.17506	0.153472	0.999981
PLIN5	-0.496305	1.33745	2.17294	0.153664	0.999981
MTA2	0.15031	3.66396	2.17052	0.153884	0.999981
SORT1	0.149466	6.03813	2.17046	0.153889	0.999981
OTUD3	0.262981	2.04461	2.16966	0.153962	0.999981
CCM2	0.118845	5.297	2.16901	0.154021	0.999981
AL121944.1	0.2868	3.66896	2.16878	0.154042	0.999981
TREML2	-0.432536	0.935453	2.1658	0.154313	0.999981
KAT6A	-0.0993958	6.20081	2.16556	0.154335	0.999981
CMKLR1	0.339076	3.02873	2.16538	0.154352	0.999981
SLC38A6	0.146257	3.35559	2.16519	0.154368	0.999981
TMBIM1	0.0946499	5.06943	2.16103	0.154748	0.999981
SUSD6	-0.0945819	5.7943	2.15972	0.154868	0.999981
PGD	-0.0832106	7.69273	2.15902	0.154932	0.999981
ILK	0.0907946	5.69803	2.15893	0.154941	0.999981
NLRP3	-0.226122	6.93305	2.15847	0.154982	0.999981
PSMA2	0.0839604	7.06515	2.15839	0.154989	0.999981
ZSWIM6	-0.136137	6.30602	2.15831	0.154997	0.999981
GDAP1	0.231992	1.98269	2.15401	0.155391	0.999981
MTRF1	0.198441	2.14027	2.76753	0.155404	0.999981
RAB27A	-0.0941005	6.98277	2.15315	0.155471	0.999981
PHYKPL	0.101131	5.31596	2.15293	0.155491	0.999981
SAP30L	0.145797	4.24676	2.15043	0.155721	0.999981
KATNB1	0.219587	2.80403	2.15023	0.15574	0.999981
WDSUB1	0.163299	3.14378	2.14854	0.155895	0.999981
TMEM170B	-0.16996	7.29221	2.14691	0.156045	0.999981
AC087645.2	0.428878	0.918249	2.14659	0.156074	0.999981
CISH	0.273193	2.15136	2.14323	0.156385	0.999981
ERCC6	0.142655	3.70271	2.14209	0.156491	0.999981
ZNF623	0.234718	2.27549	2.13935	0.156745	0.999981
CARD8	0.0744652	6.19245	2.13915	0.156763	0.999981
SH2B1	0.160189	3.76128	2.13905	0.156773	0.999981
C20orf96	0.252408	1.89553	2.13865	0.156811	0.999981
AC022098.1	-0.155853	3.79949	2.13817	0.156854	0.999981
UBA1	0.0846089	6.1066	2.13752	0.156915	0.999981
AXIN1	0.123955	3.69408	2.17586	0.156916	0.999981
MMP24OS	-0.0843272	6.12552	2.13693	0.15697	0.999981
DYNC1I2	0.117154	6.44814	2.13606	0.157051	0.999981
CCDC191	-0.324657	1.72332	2.13586	0.15707	0.999981
TMEM173	0.131249	5.99039	2.13526	0.157125	0.999981
FOSL2	-0.186267	6.9478	2.13426	0.157218	0.999981
FAM102B	-0.136552	5.21867	2.13404	0.157239	0.999981
SCN9A	0.603186	1.01921	2.13228	0.157403	0.999981
COPRS	0.14223	4.30416	2.13108	0.157515	0.999981
TMEM120B	0.217807	2.85086	2.13063	0.157557	0.999981
ENKD1	0.24841	1.91589	2.1296	0.157653	0.999981
EPB41L3	-0.196344	5.85847	2.12929	0.157682	0.999981
BIN1	0.462011	2.84357	2.12902	0.157708	0.999981
ZNF429	0.322466	2.97626	2.12778	0.157824	0.999981
JMJD1C	-0.149309	8.07003	2.12767	0.157834	0.999981
ZNF181	0.350014	1.21339	2.12691	0.157905	0.999981
TTC4	0.193894	3.14844	2.12511	0.158074	0.999981
SLC10A3	-0.165975	3.16332	2.12265	0.158305	0.999981
CYB5RL	0.286396	1.31055	2.12231	0.158337	0.999981
BBS10	-0.30482	1.36573	2.12165	0.158399	0.999981
TRAF3IP3	0.142223	6.45182	2.11926	0.158623	0.999981
DCAKD	0.270551	1.96732	2.11896	0.158651	0.999981
AC245297.3	0.146811	5.86968	2.11676	0.158859	0.999981
DHRS4	0.196039	4.34135	2.11621	0.158911	0.999981
GLMN	0.194288	2.30068	2.11519	0.159007	0.999981
DHX34	-0.173993	3.28655	2.11348	0.159169	0.999981
AC008875.3	0.166411	4.73114	2.11177	0.15933	0.999981
IL18	0.208035	4.97797	2.109	0.159593	0.999981
AC092279.1	-0.269179	3.62461	2.10863	0.159628	0.999981
LFNG	0.185813	6.00107	2.1084	0.15965	0.999981
MAN1B1	0.0995518	4.7204	2.10776	0.159711	0.999981
CORO1C	0.0943967	6.52081	2.10745	0.15974	0.999981
APOLD1	0.356324	1.74511	2.10707	0.159776	0.999981
ATL2	-0.127822	4.1982	2.10433	0.160036	0.999981
ORC6	0.387945	1.00105	2.10068	0.160384	0.999981
C17orf58	0.24416	2.19346	2.10011	0.160438	0.999981
PRPF3	-0.100462	4.7126	2.09973	0.160475	0.999981
UTP15	0.261765	2.25361	2.09972	0.160476	0.999981
C2orf69	-0.129775	4.34369	2.09831	0.160611	0.999981
EIF4EBP2	-0.0893643	6.79293	2.09749	0.160689	0.999981
TOM1	-0.141457	6.04112	2.09572	0.160859	0.999981
ZGPAT	0.0964991	4.67495	2.09546	0.160884	0.999981
CHRAC1	-0.107438	5.90915	2.0924	0.161177	0.999981
CMTM7	-0.0731695	5.99185	2.09038	0.161371	0.999981
LAMTOR5-AS1	-0.301615	1.10911	2.0902	0.161388	0.999981
PTPDC1	0.321304	0.931051	2.08925	0.161479	0.999981
CEP95	0.0936379	4.69141	2.08781	0.161618	0.999981
THAP7	-0.142979	3.33397	2.08564	0.161827	0.999981
SELPLG	-0.085523	6.7334	2.08498	0.161891	0.999981
UTY	0.189417	4.75468	2.18678	0.16196	0.999981
CNNM3	-0.15063	3.29174	2.08345	0.162038	0.999981
SLC25A37	-0.16156	6.76125	2.08302	0.162081	0.999981
ZNF493	0.270269	3.33407	2.08072	0.162303	0.999981
TSPAN4	0.180455	5.04713	2.0801	0.162362	0.999981
ANKRD13A	-0.0992995	6.28788	2.07986	0.162386	0.999981
CRELD2	0.165312	4.10553	2.07928	0.162442	0.999981
RABGAP1L-IT1	0.324435	1.20711	2.07922	0.162448	0.999981
LYSMD2	0.236129	5.17075	2.07907	0.162463	0.999981
CAPN3	-0.175003	2.91991	2.07811	0.162555	0.999981
AL450326.1	0.304789	1.19042	2.0781	0.162556	0.999981
AC114760.2	0.371842	4.36021	2.07721	0.162643	0.999981
CSRNP1	-0.251039	6.34177	2.07534	0.162825	0.999981
TOPORS	-0.122952	4.99743	2.07472	0.162884	0.999981
PHF5A	0.109718	4.76967	2.07442	0.162914	0.999981
FBXO8	0.169843	2.53895	2.07419	0.162936	0.999981
C1orf53	-0.279883	1.50522	2.07417	0.162938	0.999981
ATP5MGL	-0.277847	1.64385	2.07336	0.163017	0.999981
MGST2	0.147274	5.47501	2.07167	0.163182	0.999981
EIF2B2	0.147986	3.51625	2.07013	0.163332	0.999981
KLF4	-0.148401	8.69334	2.06836	0.163504	0.999981
ZNF34	-0.216403	2.15874	2.06663	0.163673	0.999981
WAS	-0.075158	7.53814	2.0655	0.163784	0.999981
MED28	-0.0877108	5.90161	2.06513	0.163821	0.999981
CAPN10	0.15032	3.34618	2.06292	0.164036	0.999981
HOOK2	-0.286827	3.01857	2.0612	0.164206	0.999981
EIF3K	-0.0884602	8.64699	2.0608	0.164245	0.999981
DNASE2	0.221048	4.92193	2.06063	0.164262	0.999981
CAMSAP1	0.145667	4.28879	2.06037	0.164287	0.999981
TTC38	-0.178518	2.81007	2.05818	0.164502	0.999981
SLITRK4	0.229021	3.66459	2.0568	0.164638	0.999981
TNFRSF10B	-0.113882	4.93767	2.05671	0.164647	0.999981
GGT7	-0.263948	1.89687	2.05283	0.16503	0.999981
HLA-DMB	-0.11403	8.02318	2.05234	0.165078	0.999981
CHD7	-0.442093	2.50013	2.0521	0.165101	0.999981
EXOSC4	0.222472	3.2606	2.0519	0.165121	0.999981
RPL9	-0.0844792	10.9955	2.05165	0.165146	0.999981
CIAO2B	0.107852	6.17212	2.05146	0.165165	0.999981
MMP25	-0.317047	2.76825	2.04683	0.165623	0.999981
ADORA2B	0.39106	1.11147	2.04628	0.165678	0.999981
HELB	-0.269931	3.84238	2.04578	0.165728	0.999981
RDH5	0.216563	2.60603	2.04458	0.165846	0.999981
PIK3R6	0.226139	2.45555	2.04412	0.165893	0.999981
UTP11	0.118716	4.51087	2.04406	0.165898	0.999981
BROX	-0.0844109	5.97693	2.04386	0.165918	0.999981
DDHD2	0.234738	2.72457	2.04356	0.165948	0.999981
TWISTNB	-0.166694	5.0516	2.04161	0.166143	0.999981
MEGF9	-0.11038	8.17705	2.03875	0.166428	0.999981
STARD7-AS1	0.211516	2.25747	2.03772	0.16653	0.999981
CPM	-0.171347	5.05602	2.03744	0.166558	0.999981
ARHGAP26-IT1	0.416118	0.776961	2.03704	0.166598	0.999981
CNOT9	-0.128153	4.27625	2.03594	0.166708	0.999981
MRPS26	0.195624	4.21998	2.03498	0.166804	0.999981
SWT1	0.198958	2.22553	2.05056	0.166879	0.999981
XRRA1	-0.45041	3.31128	2.03285	0.167018	0.999981
ACAA1	0.0886632	6.13219	2.03142	0.16716	0.999981
NDUFA6	0.158075	6.16733	2.03123	0.16718	0.999981
CLPTM1L	-0.0841111	5.40325	2.03106	0.167197	0.999981
NINJ1	-0.177845	6.95631	2.03048	0.167255	0.999981
RBM12	0.126453	4.7025	2.03035	0.167268	0.999981
GLIPR2	-0.0926061	7.61102	2.02978	0.167325	0.999981
SGSH	-0.190045	4.02403	2.02976	0.167327	0.999981
TRMT2B	0.189898	3.05031	2.02943	0.16736	0.999981
SORBS3	0.23628	2.81488	2.02921	0.167382	0.999981
HCLS1	-0.0703212	8.15742	2.02666	0.167639	0.999981
GANC	-0.118965	4.35615	2.02631	0.167674	0.999981
DNAJC2	0.100976	5.44004	2.02629	0.167676	0.999981
GADD45GIP1	0.106549	5.77114	2.02621	0.167684	0.999981
AC020656.1	-0.632931	9.93263	2.02508	0.167798	0.999981
RPA4	-0.264931	2.36384	2.02188	0.168121	0.999981
LINC02762	-0.46013	0.830838	2.02147	0.168162	0.999981
MED19	0.200938	3.71412	2.02123	0.168187	0.999981
ENG	0.155247	4.44904	2.02023	0.168288	0.999981
DDX18	-0.105205	6.66976	2.01932	0.168379	0.999981
LRRC27	0.161131	2.71014	2.01802	0.168511	0.999981
ZNF805	-0.196815	2.81841	2.01689	0.168626	0.999981
PGPEP1	-0.151532	5.26123	2.01633	0.168682	0.999981
UXT	-0.0707452	6.92115	2.01557	0.16876	0.999981
CDK3	0.22687	1.67745	2.01518	0.168799	0.999981
HPF1	0.130538	4.29952	2.01361	0.168959	0.999981
HMGXB3	-0.171734	4.32955	2.01347	0.168973	0.999981
AK3	0.162722	3.71851	2.01284	0.169037	0.999981
ANKRD39	0.19443	2.73276	2.01169	0.169154	0.999981
RNF122	-0.354295	1.43247	2.01101	0.169223	0.999981
GEMIN5	0.24283	2.27447	2.00929	0.169398	0.999981
IRF1	-0.18515	8.68295	2.00733	0.169598	0.999981
ZNF839	-0.211625	2.13118	2.2525	0.169601	0.999981
KCNQ1OT1	0.198423	4.48255	2.00573	0.169761	0.999981
GUSB	-0.110064	5.72225	2.00441	0.169897	0.999981
MPP7	-0.119392	6.01555	2.0043	0.169908	0.999981
MSH5	0.278654	1.93316	2.00375	0.169964	0.999981
USP37	0.183507	3.24887	2.00353	0.169987	0.999981
STK40	-0.092312	5.16207	2.00333	0.170007	0.999981
MRPL55	-0.105746	5.23664	2.00317	0.170024	0.999981
SNX10	-0.103907	7.64014	2.00261	0.170081	0.999981
RLF	-0.161093	5.06208	1.998	0.170554	0.999981
CRELD1	0.240786	2.27546	1.99337	0.171031	0.999981
UBE2V1	-0.0757964	7.0894	1.99056	0.171321	0.999981
AC008569.2	0.310315	2.03914	1.98981	0.171399	0.999981
GNPTAB	0.0753129	5.8924	1.98933	0.171448	0.999981
RPL7L1	0.105483	5.63942	1.98846	0.171538	0.999981
C11orf21	0.225871	5.05864	1.98841	0.171543	0.999981
BCLAF1	-0.130577	8.37969	1.98682	0.171708	0.999981
SPOPL	-0.0877959	6.24173	1.9866	0.17173	0.999981
NEU1	0.169737	5.74631	1.98444	0.171954	0.999981
TNFAIP8L2	0.257086	4.89127	1.98393	0.172007	0.999981
MFSD14B	-0.221619	6.02346	1.98223	0.172184	0.999981
STK17B	-0.128326	8.96228	1.98171	0.172238	0.999981
CD200R1	-0.832386	1.40503	1.9803	0.172385	0.999981
USP13	0.281669	1.78226	1.98004	0.172412	0.999981
AMT	-0.238297	2.20129	1.97853	0.172569	0.999981
RNF5	0.120097	4.46034	1.97765	0.172661	0.999981
SH3YL1	0.208458	2.78313	1.97765	0.172661	0.999981
PET117	0.178034	3.17958	1.97489	0.17295	0.999981
MEF2A	0.0928316	6.66747	1.9726	0.173189	0.999981
HEXIM2	0.289855	1.60503	1.97207	0.173245	0.999981
DIPK2A	-0.118353	5.68507	1.97147	0.173307	0.999981
AP001816.1	0.217982	2.17928	1.97097	0.173359	0.999981
STT3B	-0.0959999	6.87194	1.97089	0.173368	0.999981
STMN3	0.293328	1.95265	1.97039	0.173421	0.999981
MPP1	-0.0773374	6.17495	1.96937	0.173528	0.999981
CCNT1	-0.107161	4.93582	1.96927	0.173538	0.999981
LAMTOR4	-0.0781854	8.51517	1.96813	0.173658	0.999981
SAV1	0.148568	3.22791	1.96761	0.173713	0.999981
ACOT9	-0.098906	5.49143	1.96735	0.173739	0.999981
GPAT3	-0.158998	5.13793	1.96497	0.17399	0.999981
TRMO	-0.200625	3.4342	1.96449	0.174041	0.999981
FGFR1OP	-0.194792	3.0372	1.96356	0.174139	0.999981
MIB1	-0.0882072	5.29245	1.95977	0.174538	0.999981
RPS3A	-0.106611	11.218	1.9597	0.174547	0.999981
KDM3B	-0.100563	5.48145	1.95931	0.174587	0.999981
ELMO2	0.18433	3.28556	1.95566	0.174974	0.999981
HOOK3	0.0692215	7.35201	1.9553	0.175011	0.999981
AHCY	0.114185	4.18435	1.95509	0.175035	0.999981
MFSD14A	-0.109346	4.90418	1.95447	0.1751	0.999981
ZNF337	0.258932	2.08775	1.9544	0.175108	0.999981
MALT1	-0.137777	5.95767	1.95239	0.175321	0.999981
EXOC8	-0.116485	3.74114	1.95186	0.175377	0.999981
SPACA6	-0.272041	2.80793	1.9512	0.175448	0.999981
RNASEK	-0.0944776	9.34088	1.95059	0.175512	0.999981
ST8SIA4	0.104689	5.89681	1.95041	0.175532	0.999981
ZSCAN5A	-0.200567	2.37405	1.94578	0.176025	0.999981
TLCD2	-0.437371	1.47941	1.94549	0.176056	0.999981
LTBR	0.112537	5.65393	1.94495	0.176114	0.999981
USP6NL	0.163579	4.1535	1.94363	0.176255	0.999981
METTL25	0.170061	3.2798	1.94295	0.176328	0.999981
ARL2	0.147596	4.37985	1.94239	0.176387	0.999981
LINC01465	0.286824	1.57179	1.942	0.176429	0.999981
ACPP	0.126123	5.0643	1.94099	0.176538	0.999981
WSB1	-0.136231	7.7277	1.94081	0.176556	0.999981
PCYOX1	0.140167	4.07602	1.94057	0.176583	0.999981
IDH1	0.174003	4.90419	1.94048	0.176592	0.999981
CUL5	-0.0812265	5.70551	1.93953	0.176694	0.999981
PHLPP1	0.231166	1.9945	1.93945	0.176703	0.999981
WDR24	0.186572	2.31098	1.93903	0.176747	0.999981
SDHAF2	0.0938929	5.20535	1.93856	0.176798	0.999981
KCTD5	0.182674	3.71053	1.93775	0.176885	0.999981
NCSTN	-0.0957516	5.68157	1.93746	0.176916	0.999981
KAT5	-0.115336	4.44432	1.93657	0.177012	0.999981
TRMT44	0.218293	2.39077	2.37962	0.177162	0.999981
SLC38A1	0.350358	1.46588	1.93512	0.177168	0.999981
SIGLEC7	-0.1154	5.0301	1.93496	0.177185	0.999981
GABBR1	-0.198656	4.78498	1.93374	0.177317	0.999981
SLX4	-0.239328	2.07534	1.93369	0.177322	0.999981
RAB6A	0.076607	5.48394	1.93336	0.177358	0.999981
POLR2L	0.131488	7.71578	1.93304	0.177392	0.999981
LIME1	0.420528	1.6927	1.93249	0.177452	0.999981
PFDN5	-0.0750806	10.2173	1.93054	0.177662	0.999981
RANBP6	-0.121373	4.41497	1.92924	0.177802	0.999981
ELP5	0.290793	4.22729	1.92904	0.177824	0.999981
HDGFL3	0.353125	1.87662	1.92886	0.177844	0.999981
LAPTM4A	-0.0943442	7.30615	1.92866	0.177866	0.999981
PCNA	0.169529	3.52796	1.92844	0.177889	0.999981
ATP5PO	-0.0910453	7.37515	1.92613	0.178139	0.999981
NCAPG2	-0.262419	1.41389	1.92562	0.178195	0.999981
SVBP	0.142507	5.46749	1.92417	0.178351	0.999981
AC010642.2	0.155427	4.3953	1.92302	0.178476	0.999981
IFI44	0.239895	4.7915	1.92083	0.178714	0.999981
PADI4	-0.248385	5.79936	1.91965	0.178843	0.999981
ATPAF1	0.128102	3.84551	1.91947	0.178862	0.999981
AC124283.1	-0.270235	1.1514	1.91935	0.178876	0.999981
ARRDC4	-0.250973	5.76021	1.91857	0.178961	0.999981
TASOR	0.074708	6.21543	1.91786	0.179038	0.999981
CIPC	-0.255536	2.80836	1.91613	0.179226	0.999981
VIM-AS1	-0.180816	5.35229	1.91477	0.179375	0.999981
SYNE3	0.114062	5.66553	1.91474	0.179379	0.999981
CMTM4	0.210581	3.30149	1.91238	0.179637	0.999981
TAF4B	-0.318053	1.60499	1.91224	0.179652	0.999981
HYI	0.311019	1.55332	1.91207	0.179671	0.999981
ZNF587B	-0.239688	2.99947	1.91095	0.179793	0.999981
SNAPC3	0.162916	4.18763	1.9093	0.179975	0.999981
MYBBP1A	0.184391	2.5843	1.90802	0.180115	0.999981
MYO5A	-0.102338	6.31511	1.90719	0.180206	0.999981
JPT2	0.214535	2.53567	1.90642	0.18029	0.999981
TTC31	0.123591	3.81417	1.90639	0.180293	0.999981
BAG3	0.242236	2.13891	1.90539	0.180403	0.999981
NSDHL	0.173499	2.78447	1.90538	0.180405	0.999981
MOV10	0.177531	2.98015	1.90357	0.180604	0.999981
LINC01637	0.194003	3.63917	1.90242	0.180731	0.999981
LRWD1	0.305017	1.4353	1.90236	0.180737	0.999981
VAPB	0.132404	3.55365	1.90145	0.180838	0.999981
ZNF677	0.430142	1.68045	1.90136	0.180847	0.999981
TIMM10B	-0.112489	4.24172	1.901	0.180887	0.999981
ZNF813	0.332716	1.55234	1.90057	0.180935	0.999981
B4GALT1	-0.137311	6.27323	1.89953	0.18105	0.999981
HEXIM1	-0.114844	4.83864	1.89702	0.181327	0.999981
PGLS	-0.0777937	7.66653	1.89647	0.181389	0.999981
HADH	0.197969	2.77891	1.8963	0.181407	0.999981
DOLK	0.369606	0.799304	1.8963	0.181408	0.999981
PTK2B	-0.115501	6.6304	1.89515	0.181535	0.999981
GCNT2	0.219451	4.38552	1.89438	0.18162	0.999981
AC008771.1	0.298355	2.7068	1.89423	0.181637	0.999981
SPATA5	0.212034	1.92102	2.09521	0.181735	0.999981
ELF1	-0.124256	7.45841	1.89231	0.18185	0.999981
RRAGA	0.150983	4.26196	1.89146	0.181945	0.999981
RCOR3	-0.101459	5.39564	1.88989	0.182119	0.999981
RFXAP	0.225496	2.13663	1.88311	0.182876	0.999981
AC079921.1	0.254631	1.79119	1.88271	0.182921	0.999981
TTBK2	0.100194	4.99807	1.88218	0.182981	0.999981
LIMK2	-0.193473	3.69688	1.88204	0.182996	0.999981
NOM1	0.132965	4.14078	1.88154	0.183052	0.999981
SLC35E1	-0.106665	5.66238	1.88149	0.183057	0.999981
PRKCE	0.125681	3.92119	1.8811	0.183101	0.999981
GALT	0.124967	3.84113	2.22416	0.183116	0.999981
SLC2A9	-0.155155	3.27847	1.87981	0.183245	0.999981
CCDC159	-0.105169	5.07512	1.87929	0.183304	0.999981
PARP6	-0.124778	3.93966	1.87805	0.183443	0.999981
SUSD3	-0.500619	2.84642	1.87537	0.183745	0.999981
MRPL50	0.171018	3.25818	1.87535	0.183747	0.999981
NFYC-AS1	-0.269271	2.56152	1.8749	0.183797	0.999981
MAML3	-0.107623	5.34379	1.87378	0.183923	0.999981
PDLIM5	0.1021	5.90193	1.87378	0.183924	0.999981
MIATNB	-0.132582	3.30919	1.86968	0.184386	0.999981
HAUS8	-0.214401	2.56589	1.86958	0.184398	0.999981
CD36	0.157267	8.82287	1.86876	0.18449	0.999981
TARDBP	0.0925684	5.8163	1.86721	0.184666	0.999981
RTL5	0.370772	1.57875	1.86703	0.184686	0.999981
ERCC2	0.17976	2.792	1.8669	0.184701	0.999981
POR	-0.116296	5.17547	1.86654	0.184742	0.999981
BCR	0.143909	3.52248	1.86585	0.18482	0.999981
PDCD11	0.159224	3.7685	1.86559	0.18485	0.999981
ZC2HC1A	0.188418	3.60593	1.86487	0.184931	0.999981
SPAG1	-0.26945	2.15286	1.8642	0.185006	0.999981
FBXO42	-0.106362	4.79581	1.86314	0.185127	0.999981
PGRMC1	-0.12528	4.70252	1.86277	0.185169	0.999981
AF117829.1	-0.206335	3.13084	1.86218	0.185236	0.999981
MYO10	-0.455096	0.865355	1.86119	0.185349	0.999981
TM2D3	-0.0995473	4.95795	1.86093	0.185379	0.999981
CBL	0.111863	6.2591	1.86042	0.185436	0.999981
FAM185A	0.232508	1.65304	1.86026	0.185455	0.999981
LIG4	-0.173348	3.20013	1.85987	0.1855	0.999981
AC012360.3	0.257829	2.0474	1.85968	0.18552	0.999981
NIPAL3	-0.215697	2.76425	1.85948	0.185543	0.999981
ENSA	-0.0756797	6.57233	1.85827	0.185682	0.999981
NEU3	-0.145568	3.89797	1.85807	0.185704	0.999981
MMADHC	-0.108816	5.19024	1.85797	0.185715	0.999981
ATXN3	0.0743472	6.0108	1.85739	0.185782	0.999981
MS4A4E	0.162825	3.17932	1.85648	0.185886	0.999981
TRMT13	0.20383	3.2352	1.85637	0.185898	0.999981
EPC1	-0.117769	6.7739	1.85611	0.185927	0.999981
ANKRD44-IT1	0.173684	4.00376	1.85489	0.186068	0.999981
POFUT1	0.146807	3.49696	1.85442	0.186121	0.999981
CHM	0.130849	4.36322	1.85342	0.186235	0.999981
FCGR2B	-0.447141	3.98416	1.85236	0.186357	0.999981
ITGB1BP1	0.162239	5.1518	1.85024	0.1866	0.999981
HECTD4	-0.108728	4.79002	1.84893	0.186749	0.999981
INTS9	-0.147975	2.64774	1.84877	0.186768	0.999981
IP6K1	-0.0893471	4.69391	1.84833	0.186818	0.999981
CCNB1IP1	0.13585	3.4268	1.8455	0.187144	0.999981
PEX10	0.184143	2.61954	1.84538	0.187157	0.999981
DMTF1	0.10677	5.14331	1.84446	0.187264	0.999981
MTG2	-0.189208	3.33785	1.84428	0.187285	0.999981
TCTEX1D2	0.395816	1.83959	1.84357	0.187367	0.999981
RCC2	0.110394	5.95278	1.84349	0.187376	0.999981
ZNF440	0.196882	3.08094	1.84326	0.187402	0.999981
TOR2A	0.0892967	5.31788	1.84219	0.187526	0.999981
PLXDC2	-0.0753941	7.9411	1.84206	0.187541	0.999981
GPBP1	-0.0661934	6.59345	1.84002	0.187776	0.999981
GOLPH3L	0.307542	1.79461	1.83882	0.187915	0.999981
ARL13B	0.220609	2.58346	1.83794	0.188017	0.999981
FAM229A	-0.26389	2.0439	1.83793	0.188018	0.999981
SLC25A30	-0.202158	2.98641	1.8379	0.188022	0.999981
MAGT1	-0.0910174	5.5763	1.83708	0.188116	0.999981
ZNF517	0.352019	0.909553	1.837	0.188126	0.999981
CA13	0.23375	1.19479	1.83642	0.188193	0.999981
CCT7	-0.0991934	5.54243	1.83462	0.188401	0.999981
MKRN2	0.145898	3.67482	1.833	0.188589	0.999981
MICU1	0.140466	6.08126	1.83295	0.188595	0.999981
CEP19	-0.239922	1.93858	1.82975	0.188967	0.999981
FGD4	-0.138845	6.31037	1.8294	0.189009	0.999981
EIF3E	-0.0940034	8.4852	1.82928	0.189022	0.999981
THAP1	0.178771	3.78122	1.82901	0.189054	0.999981
PLCB2	-0.089405	6.42712	1.82884	0.189074	0.999981
ZKSCAN2	0.273112	1.44897	1.82745	0.189236	0.999981
NCL	0.0923037	7.97029	1.82614	0.189389	0.999981
FIG4	0.0822651	4.62215	1.82588	0.189419	0.999981
AC090559.2	0.190248	3.10025	1.82579	0.189429	0.999981
SNX29	-0.113993	5.67236	1.825	0.189522	0.999981
ELOF1	0.0919162	4.91294	1.82434	0.189599	0.999981
ARAF	-0.0834174	4.96129	1.82329	0.189722	0.999981
ABCF3	-0.13332	3.48613	1.82241	0.189825	0.999981
ATE1	0.114302	4.27562	1.82202	0.189871	0.999981
SEPTIN8	0.346438	1.40837	1.82008	0.190098	0.999981
ADCK1	-0.29109	2.18573	1.81999	0.190108	0.999981
PIGW	-0.26991	1.69286	1.81847	0.190287	0.999981
NARF	-0.1252	4.99265	1.81778	0.190368	0.999981
ADK	0.355082	4.75803	1.81704	0.190456	0.999981
AL355001.2	0.196716	2.007	2.60157	0.190487	0.999981
LINC02352	0.319368	1.79807	1.81609	0.190567	0.999981
AFAP1	-1.15916	1.60234	1.81604	0.190573	0.999981
PCMTD1	-0.0921369	6.0045	1.81599	0.190579	0.999981
MRPS5	0.0933044	5.74569	1.81471	0.190729	0.999981
IMPA1	0.128003	3.99663	1.81445	0.19076	0.999981
ZNF432	0.207215	2.58887	1.81407	0.190805	0.999981
SWI5	0.123222	3.58759	1.81334	0.190891	0.999981
ERLIN2	0.0995551	4.52855	1.81324	0.190903	0.999981
CFAP44	-0.251774	1.66523	1.81295	0.190937	0.999981
CTNNB1	-0.177587	7.88215	1.81267	0.19097	0.999981
TTC9C	0.224759	3.24588	1.81204	0.191044	0.999981
ITM2B	-0.113142	9.88524	1.81185	0.191067	0.999981
CEP44	-0.151766	4.23633	1.81139	0.191121	0.999981
ENTPD4	-0.103838	5.44402	1.81118	0.191146	0.999981
AC011374.2	-0.249985	1.31726	1.81106	0.19116	0.999981
NAA16	-0.122296	4.51128	1.81106	0.19116	0.999981
TRABD2A	0.400235	0.808274	1.81035	0.191244	0.999981
SPATA1	-0.256664	1.81655	1.8094	0.191357	0.999981
TBC1D14	-0.104438	5.2519	1.80702	0.191639	0.999981
AC010247.1	0.246653	2.08016	1.80629	0.191725	0.999981
RBM23	-0.108657	6.32876	1.80384	0.192015	0.999981
MAPK8IP1	0.424247	1.43889	1.80359	0.192045	0.999981
PPCDC	-0.14802	3.87296	1.80221	0.192209	0.999981
LNX2	0.257376	1.73781	1.8021	0.192222	0.999981
CCDC13	-0.310846	1.14243	1.80191	0.192245	0.999981
FRG1	0.114334	6.18017	1.80142	0.192303	0.999981
FBXO22	0.170388	4.08056	1.80115	0.192335	0.999981
RTN3	-0.101069	7.99143	1.80058	0.192403	0.999981
CEP120	-0.12363	3.85821	1.80042	0.192422	0.999981
STAM	-0.105055	3.78584	1.80031	0.192435	0.999981
GALNS	-0.123604	4.08785	1.7999	0.192484	0.999981
COX7A2L	-0.115219	6.85329	1.79934	0.192551	0.999981
GPR137B	0.259886	3.06312	1.7992	0.192567	0.999981
RBM4B	-0.201364	2.37432	1.79727	0.192798	0.999981
CC2D2A	0.354668	1.32472	1.797	0.192829	0.999981
COX10	0.176161	3.19351	1.79679	0.192855	0.999981
DUS3L	0.12893	3.78124	1.79616	0.19293	0.999981
RUNX2	0.159168	3.70913	1.79608	0.19294	0.999981
RPS27L	0.083172	6.74112	1.79572	0.192983	0.999981
TRIM21	0.216122	3.72359	1.79516	0.19305	0.999981
NSMCE1	-0.0892669	4.89698	1.79443	0.193138	0.999981
RIOK3	-0.109218	7.38357	1.79423	0.193161	0.999981
CLTCL1	0.252793	2.08919	1.79296	0.193313	0.999981
SMIM8	0.260598	3.03082	1.79257	0.19336	0.999981
PEX11B	-0.160596	3.08778	1.79201	0.193427	0.999981
XYLT2	0.176233	2.16004	2.15093	0.19352	0.999981
CCDC90B	0.105274	4.62797	1.79013	0.193653	0.999981
STAG3	-0.210865	1.51823	1.78985	0.193686	0.999981
AC215522.2	0.401797	1.85433	1.78843	0.193857	0.999981
AC020656.2	0.348982	1.39662	1.78749	0.19397	0.999981
PTPMT1	0.1264	4.31543	1.78603	0.194145	0.999981
BIN3	-0.163485	4.73851	1.78427	0.194357	0.999981
UPK3BL1	-0.358323	4.87749	1.78409	0.19438	0.999981
LINC02185	0.608779	0.88219	1.78382	0.194411	0.999981
ATRN	0.118201	4.00305	1.78149	0.194693	0.999981
AC091057.6	0.376704	1.01832	1.78128	0.194719	0.999981
DOLPP1	0.218609	1.75284	1.78032	0.194835	0.999981
AC020916.1	-0.170114	10.0755	1.78007	0.194864	0.999981
ING3	-0.107292	5.88282	1.77939	0.194947	0.999981
SEC23B	0.113467	4.85902	1.77917	0.194974	0.999981
AL627171.1	0.276038	2.70066	1.779	0.194994	0.999981
MASTL	-0.199725	3.25829	1.77831	0.195078	0.999981
MBD4	-0.0850915	6.25817	1.77751	0.195174	0.999981
PSMA3-AS1	-0.0851902	7.05072	1.77694	0.195244	0.999981
METTL3	0.158812	3.30255	1.77631	0.19532	0.999981
HES6	-0.363112	1.32656	1.77491	0.19549	0.999981
ORC2	-0.178963	3.36009	1.77407	0.195592	0.999981
ANKRD27	0.169999	3.43812	1.77367	0.19564	0.999981
RIN2	0.12169	5.20794	1.77365	0.195643	0.999981
PAIP1	0.101078	4.71639	1.7729	0.195735	0.999981
PPP1R16B	0.821045	1.01	1.77288	0.195737	0.999981
VPS26B	-0.0934789	4.83225	1.77244	0.19579	0.999981
APOO	0.275712	1.28084	1.77195	0.19585	0.999981
FAM204A	-0.0844661	6.78416	1.77191	0.195855	0.999981
NLE1	0.299531	0.914914	1.77111	0.195952	0.999981
MRPL43	0.10748	5.21154	1.7709	0.195978	0.999981
NUMBL	0.252341	0.99925	1.76881	0.196232	0.999981
AC024560.5	0.23294	2.19772	1.76847	0.196274	0.999981
CEMIP2	-0.130311	5.33088	1.76783	0.196353	0.999981
DET1	0.250068	1.75149	1.76777	0.19636	0.999981
RCN1	0.113671	4.41726	1.76721	0.196429	0.999981
MMGT1	-0.100215	5.36948	1.76686	0.19647	0.999981
SESN3	0.121566	5.20126	1.76543	0.196645	0.999981
MAP3K3	-0.0923122	6.9995	1.76442	0.196769	0.999981
CUL9	-0.153355	3.38735	1.76388	0.196835	0.999981
COA7	0.174639	2.71861	1.76357	0.196873	0.999981
SH3RF1	0.212681	2.81599	1.76333	0.196902	0.999981
GABARAP	-0.0658208	9.99945	1.76275	0.196973	0.999981
TRUB2	0.161894	2.99169	1.76268	0.196982	0.999981
NPRL2	0.163722	2.93175	1.7621	0.197054	0.999981
MIGA2	0.147316	2.81315	1.76202	0.197064	0.999981
LARS	0.11406	5.85781	1.76195	0.197072	0.999981
MIIP	-0.132326	4.7507	1.76054	0.197244	0.999981
MCM3AP	0.108392	4.70469	1.76015	0.197293	0.999981
AC020658.5	0.349218	1.83056	1.75965	0.197354	0.999981
SHARPIN	-0.11105	4.55957	1.75932	0.197395	0.999981
MITF	0.179237	3.76302	1.75751	0.197618	0.999981
CENPN	-0.285364	1.2537	1.75634	0.197761	0.999981
SEPSECS-AS1	-0.309578	2.48345	1.75626	0.197772	0.999981
LYL1	0.135629	5.91785	1.75551	0.197863	0.999981
TMEM176A	-0.757201	6.01785	1.75537	0.197881	0.999981
RLIM	-0.122916	6.19253	1.75519	0.197903	0.999981
PDIA6	0.0995043	6.67982	1.75487	0.197942	0.999981
CEPT1	0.159319	5.18384	1.75423	0.198021	0.999981
TM2D1	0.0833276	5.52446	1.75358	0.198101	0.999981
LINC02099	-0.294612	1.53719	1.75344	0.198119	0.999981
TUBB	0.0927338	6.3897	1.75172	0.198331	0.999981
MLH1	-0.114549	3.71287	1.75118	0.198398	0.999981
JARID2	-0.125373	7.09375	1.75103	0.198417	0.999981
FADS1	-0.208811	4.89993	1.75017	0.198524	0.999981
AC127502.2	0.233003	4.71364	1.74971	0.19858	0.999981
PAFAH1B1	0.0740575	6.31439	1.7491	0.198655	0.999981
BAG4	-0.133608	5.15786	1.74849	0.198732	0.999981
PKP2	0.488305	1.50585	1.74844	0.198737	0.999981
ZNF428	0.126901	4.51507	1.7473	0.198879	0.999981
ZSCAN21	-0.230098	1.30522	1.74525	0.199134	0.999981
WDR36	0.166032	4.05423	1.744	0.199288	0.999981
FUOM	-0.141054	5.31901	1.74393	0.199297	0.999981
SC5D	-0.270491	2.91758	1.74376	0.199319	0.999981
HARS2	0.184202	2.54448	1.7431	0.199401	0.999981
TRMT2A	0.132665	3.76488	1.74209	0.199526	0.999981
MRPS27	-0.135727	3.90435	1.74159	0.199588	0.999981
NAV1	0.44211	2.4097	1.7403	0.19975	0.999981
RPL13	-0.0674024	12.0382	1.7396	0.199837	0.999981
GNPAT	0.0880637	4.73878	1.7364	0.200236	0.999981
SLC35A1	0.130141	5.09649	1.7363	0.200249	0.999981
MIER1	-0.0804317	6.57199	1.73537	0.200366	0.999981
TRIM5	0.144361	3.90656	1.73404	0.200532	0.999981
KRR1	0.125858	5.05881	1.73365	0.200581	0.999981
JPH4	-0.338848	1.00832	1.7318	0.200813	0.999981
NACA	-0.0840431	10.58	1.72986	0.201057	0.999981
MAP3K2	-0.0825933	7.62001	1.72961	0.201088	0.999981
TSPYL1	-0.0840824	5.47351	1.72943	0.201111	0.999981
CCR2	0.2575	5.73556	1.72904	0.20116	0.999981
GEMIN4	-0.232349	2.23176	1.72663	0.201463	0.999981
MEA1	0.095989	4.4712	1.72518	0.201646	0.999981
C5orf24	0.165143	5.20026	1.72486	0.201687	0.999981
CCDC18	-0.152368	4.26871	1.72472	0.201704	0.999981
HSPBP1	0.204501	3.10536	1.72464	0.201715	0.999981
ZFAND4	-0.245777	2.5089	1.72343	0.201867	0.999981
SESN2	-0.159056	3.48888	1.7232	0.201896	0.999981
LINC01410	0.247749	4.11745	1.72233	0.202006	0.999981
ZNF845	0.217623	2.39895	1.72191	0.20206	0.999981
CNBP	-0.0903585	8.21765	1.72112	0.20216	0.999981
PCMT1	-0.100969	6.16115	1.71978	0.202329	0.999981
GPSM2	0.207067	2.75633	1.71841	0.202504	0.999981
MAP2K2	-0.0757432	6.62563	1.71833	0.202514	0.999981
FEM1C	-0.144509	4.7437	1.71827	0.20252	0.999981
CYHR1	0.0828235	4.89877	1.7173	0.202644	0.999981
MTO1	0.153533	3.61612	1.71717	0.202661	0.999981
PNRC1	-0.0957585	9.26198	1.71554	0.202867	0.999981
P2RX7	0.151986	5.47031	1.71534	0.202894	0.999981
NUP160	-0.129211	3.95996	1.71517	0.202915	0.999981
ULK1	-0.145079	5.67787	1.71499	0.202938	0.999981
ZSWIM7	0.0880224	5.53841	1.71471	0.202973	0.999981
TMEM14C	0.168598	5.96242	1.71464	0.202982	0.999981
IRGQ	-0.184345	4.55395	1.7122	0.203293	0.999981
PDXDC1	0.0922103	5.01673	1.71171	0.203355	0.999981
CD2BP2	-0.0880974	5.00109	1.71164	0.203364	0.999981
FICD	0.238443	1.5038	1.71161	0.203368	0.999981
TIAM2	0.29098	1.42864	1.70738	0.203909	0.999981
ARL6IP5	0.0721228	8.09175	1.70603	0.204081	0.999981
FAM13A	-0.204	5.16763	1.70545	0.204155	0.999981
ESYT1	0.0977575	4.2779	1.70458	0.204267	0.999981
CALCOCO2	-0.0800047	6.77616	1.70433	0.204299	0.999981
RDH13	0.343994	2.36843	1.70362	0.20439	0.999981
IL10RB	-0.0795184	6.46904	1.70334	0.204426	0.999981
TMEM38A	-0.221583	2.76229	1.7031	0.204456	0.999981
FBXL8	-0.178362	2.18603	1.70216	0.204578	0.999981
LRRC8C-DT	0.211199	2.26871	1.7015	0.204663	0.999981
PSTPIP1	-0.104411	6.48955	1.70128	0.20469	0.999981
BCL2A1	-0.253234	7.05413	1.70027	0.20482	0.999981
PROSER2	0.324635	1.60273	1.69953	0.204916	0.999981
FCGRT	-0.0969337	8.56368	1.69563	0.205418	0.999981
ARPC1A	0.0893175	5.3642	1.69559	0.205424	0.999981
IPMK	-0.108134	5.27192	1.69536	0.205453	0.999981
MTPAP	-0.119517	4.12416	1.69506	0.205492	0.999981
MINPP1	0.212976	2.48318	1.69425	0.205597	0.999981
SYCP2	-0.260947	2.21329	1.69421	0.205602	0.999981
TRIM16	0.323355	1.26417	1.69411	0.205615	0.999981
FAR2	0.208844	3.90787	1.69385	0.205649	0.999981
PPA1	-0.188314	6.40586	1.69158	0.205942	0.999981
DPY19L1	0.125095	3.66122	1.69056	0.206074	0.999981
SPART	-0.117485	5.28821	1.687	0.206537	0.999981
NAA38	0.109497	6.9023	1.68653	0.206597	0.999981
FAM53C	-0.096888	5.55345	1.6863	0.206628	0.999981
MFN1	-0.124426	4.1375	1.68608	0.206657	0.999981
SOX4	-0.195926	6.46519	1.68568	0.206708	0.999981
EIF2AK2	0.133789	6.25851	1.68309	0.207046	0.999981
DTWD1	0.133422	4.02456	1.68198	0.207191	0.999981
DUSP10	-0.112011	3.98558	1.68156	0.207245	0.999981
ARPP19	-0.0856352	5.68117	1.68	0.207449	0.999981
SUDS3	0.103031	4.65155	1.67934	0.207536	0.999981
WDR5	0.134698	3.43573	1.67864	0.207627	0.999981
AC009404.1	-0.352559	1.54494	1.67821	0.207684	0.999981
MAML2	0.116786	5.2577	1.67745	0.207783	0.999981
GAS2L3	-0.265389	2.78804	1.67701	0.207841	0.999981
TMOD3	0.0751644	6.9082	1.67671	0.20788	0.999981
DCAF10	-0.0881278	4.60816	1.67595	0.20798	0.999981
TMEM167B	-0.0768245	6.15761	1.67572	0.20801	0.999981
AC124016.2	0.269584	1.26834	1.67409	0.208223	0.999981
UBE2D1	-0.129783	7.1347	1.67383	0.208258	0.999981
ZCCHC3	-0.154373	3.81083	1.67353	0.208297	0.999981
NCKAP1L	-0.0722761	7.88026	1.67308	0.208356	0.999981
DEGS1	0.135362	5.22131	1.67298	0.208369	0.999981
SRSF3	-0.0687282	8.2756	1.67294	0.208374	0.999981
GSTZ1	-0.136731	3.72815	1.6723	0.208459	0.999981
CSNK1E	0.145872	4.03558	1.67099	0.208631	0.999981
TMEM65	0.139891	4.98276	1.67092	0.208641	0.999981
PDS5B	-0.0764144	6.18152	1.67091	0.208641	0.999981
ARL15	-0.152572	3.55062	1.67047	0.2087	0.999981
ATF1	0.138182	4.32409	1.66946	0.208833	0.999981
EXOSC1	0.0984157	4.79218	1.66883	0.208916	0.999981
ACSL1	-0.182713	6.8419	1.66696	0.209163	0.999981
NID1	0.244308	4.35362	1.6664	0.209236	0.999981
CLK3	-0.0865614	4.88332	1.66603	0.209285	0.999981
RNF8	0.148957	3.13491	1.66603	0.209285	0.999981
TST	0.102606	4.58418	1.66565	0.209336	0.999981
AP1S1	0.0963791	4.11413	1.66564	0.209337	0.999981
PCIF1	-0.135716	4.96463	1.66464	0.209469	0.999981
RGS1	-0.500298	4.07488	1.66356	0.209612	0.999981
NKAP	-0.0864285	5.09795	1.66353	0.209615	0.999981
NABP2	0.131888	3.21446	1.66328	0.209648	0.999981
FAM135A	-0.134271	3.98855	1.66322	0.209657	0.999981
RHOU	-0.189382	5.45882	1.66095	0.209957	0.999981
TPRG1L	-0.130202	4.14288	1.66078	0.20998	0.999981
MOB1A	-0.0636232	8.25746	1.66058	0.210007	0.999981
SIGLEC5	-0.284795	4.08185	1.66053	0.210014	0.999981
NPLOC4	-0.0800789	5.53515	1.65859	0.210271	0.999981
AC009133.1	0.325444	1.3112	1.6581	0.210337	0.999981
INTS2	0.191477	3.00133	1.6577	0.21039	0.999981
ISG15	-0.195419	6.00054	1.65763	0.210398	0.999981
DPY19L3	-0.13478	3.52784	1.65622	0.210586	0.999981
KLHL28	-0.13605	3.79928	1.65597	0.210621	0.999981
ARL17B	0.53768	3.44866	1.65538	0.210698	0.999981
DDX56	0.163192	4.14191	1.65502	0.210746	0.999981
BECN1	-0.075231	5.90953	1.65498	0.210752	0.999981
LPAR2	-0.180562	4.00941	1.65448	0.210819	0.999981
DNAJC1	0.121437	5.26959	1.65396	0.210888	0.999981
SLC9A9	0.114547	4.21183	1.65371	0.210922	0.999981
ALDH16A1	-0.117158	4.57664	1.65307	0.211007	0.999981
MARK2	-0.0843877	5.8491	1.65297	0.21102	0.999981
CD3E	0.394293	1.07924	1.65218	0.211125	0.999981
C19orf38	-0.0917965	7.05318	1.65159	0.211205	0.999981
MPZL1	0.122593	4.39617	1.65116	0.211263	0.999981
MACO1	0.143575	4.00484	1.65042	0.211361	0.999981
CABLES2	-0.239787	1.80547	1.95094	0.21142	0.999981
TET2	-0.0678076	7.57783	1.64927	0.211515	0.999981
ARHGAP4	-0.0890164	6.58447	1.64748	0.211755	0.999981
AC132872.3	0.315221	1.65967	1.64556	0.212012	0.999981
DAB2	0.306366	3.02702	1.64537	0.212039	0.999981
ZNF136	0.184851	3.90986	1.64468	0.21213	0.999981
XRCC4	0.123668	4.53269	1.64412	0.212206	0.999981
CPT1B	-0.370186	2.03163	1.6403	0.21272	0.999981
ZNF213-AS1	-0.216676	1.98509	1.63875	0.212929	0.999981
EIF2B4	0.118432	4.02135	1.63818	0.213007	0.999981
NEIL1	0.256727	1.62394	1.6371	0.213152	0.999981
HEATR1	0.13122	3.74308	1.63589	0.213316	0.999981
FBXO33	-0.0843359	5.50715	1.63487	0.213454	0.999981
KDELR2	0.088456	6.04982	1.63443	0.213514	0.999981
TDP1	0.185955	2.97679	1.6332	0.21368	0.999981
DDX20	-0.163602	3.01076	1.6327	0.213748	0.999981
SDCBP2-AS1	-0.29649	1.50712	1.6326	0.213762	0.999981
SLC9A3R2	0.298127	1.53525	1.63251	0.213774	0.999981
KDM7A	-0.0957581	6.63987	1.63245	0.213782	0.999981
FFAR4	0.408026	0.97185	1.63242	0.213786	0.999981
LINC02728	0.275916	3.09278	1.63214	0.213825	0.999981
KCTD20	-0.0963608	6.21424	1.63125	0.213946	0.999981
CUTC	-0.103466	4.03979	1.74145	0.213962	0.999981
SERPINA1	-0.096381	9.37771	1.63099	0.213981	0.999981
PLXNC1	-0.0881488	7.10103	1.63072	0.214017	0.999981
MVD	0.180134	3.55433	1.63024	0.214082	0.999981
FLOT2	-0.0864955	6.31442	1.62826	0.214352	0.999981
TXLNG	-0.144886	3.56734	1.62762	0.214439	0.999981
AP003486.1	0.261582	1.7889	1.62668	0.214567	0.999981
LAIR1	0.197627	5.41887	1.62545	0.214735	0.999981
RNF138	-0.129946	5.91566	1.62483	0.214819	0.999981
AGAP2	0.229374	1.77806	1.62468	0.21484	0.999981
ZNF251	-0.277306	1.14716	1.62253	0.215134	0.999981
TTC5	0.148448	3.20471	1.62234	0.215159	0.999981
CELF1	-0.0913773	7.3901	1.62117	0.215319	0.999981
RELL2	0.223989	1.43135	1.98834	0.215381	0.999981
USB1	-0.0996335	5.05174	1.6193	0.215576	0.999981
CCL5	0.629119	2.26734	1.61818	0.215729	0.999981
RAP2A	0.136886	4.32702	1.61671	0.215932	0.999981
DKC1	0.0849394	4.65401	1.616	0.21603	0.999981
POLR1B	0.205231	2.36195	1.61554	0.216092	0.999981
AC012181.1	-0.183278	3.76461	1.61514	0.216147	0.999981
ADAT1	0.151686	3.6227	1.61254	0.216506	0.999981
KPNA5	-0.158487	3.5335	1.61235	0.216533	0.999981
FAM78A	0.133239	5.0798	1.61229	0.216541	0.999981
MMS22L	0.201389	3.1666	1.61145	0.216657	0.999981
AC090559.1	-0.0937794	7.25479	1.6108	0.216745	0.999981
DGLUCY	0.114117	5.16604	1.61052	0.216784	0.999981
HLA-DRB1	0.293233	10.1654	1.60938	0.216942	0.999981
LIPE-AS1	-0.122734	4.01301	1.60764	0.217183	0.999981
UBXN7	-0.0992493	5.9239	1.60644	0.217349	0.999981
COA5	0.0917044	4.80005	1.72422	0.217512	0.999981
BRPF3	-0.143177	2.85813	1.60341	0.217769	0.999981
MR1	-0.0775139	5.0848	1.60309	0.217814	0.999981
POLR2F	0.10099	5.46184	1.60249	0.217896	0.999981
PCBD2	-0.112268	3.97499	1.60248	0.217899	0.999981
ACAD8	0.161056	2.97254	1.60233	0.217919	0.999981
ZFPL1	0.103875	3.86756	1.60194	0.217974	0.999981
RNF111	0.0990815	4.81932	1.60187	0.217983	0.999981
BBS4	0.237391	1.72746	1.60144	0.218043	0.999981
SAMD4B	-0.137205	5.83031	1.60124	0.21807	0.999981
TWSG1	0.266414	2.52442	1.60096	0.218111	0.999981
CPSF4	-0.146276	3.43472	1.60043	0.218183	0.999981
LCOR	-0.0936266	6.44501	1.60034	0.218196	0.999981
AC048382.6	0.293125	1.041	1.59993	0.218254	0.999981
PELI3	0.187324	3.1068	1.5999	0.218257	0.999981
UBE2Q2	0.110222	5.21321	1.59952	0.21831	0.999981
CTBP1-DT	0.18266	2.16653	1.59925	0.218348	0.999981
CARD19	-0.140652	6.1737	1.59907	0.218373	0.999981
TRAF1	0.274014	1.52405	1.59872	0.218422	0.999981
AC048341.2	0.242629	1.21921	1.63575	0.218423	0.999981
CLK4	0.112787	4.63569	1.59866	0.21843	0.999981
ITGA5	0.12575	5.84052	1.59832	0.218477	0.999981
MINK1	-0.11223	4.18897	1.59725	0.218627	0.999981
UCN	-0.361021	0.857908	1.59664	0.218713	0.999981
CASK	0.133072	3.63663	1.5963	0.21876	0.999981
BRCA2	-0.226806	2.68188	1.59613	0.218783	0.999981
FBXL20	-0.0975466	5.47505	1.59605	0.218795	0.999981
API5	0.0920229	5.18864	1.5951	0.218927	0.999981
DAZAP1	0.082866	5.91191	1.59487	0.218959	0.999981
SELENOM	0.307986	1.9145	1.59467	0.218987	0.999981
OTUD6B-AS1	0.11485	5.08874	1.59415	0.21906	0.999981
SENP1	-0.125561	3.4818	1.59298	0.219224	0.999981
PIGS	0.0789153	5.14682	1.59145	0.219438	0.999981
IL31RA	-0.421147	1.7435	1.59131	0.219458	0.999981
URB2	0.191617	1.84203	1.59004	0.219636	0.999981
CREB3	0.13196	3.81291	1.59	0.219642	0.999981
FAM89A	0.487245	1.8666	1.58988	0.219659	0.999981
OSGIN2	-0.113882	4.71648	1.58873	0.21982	0.999981
RAD51B	0.201757	2.18178	1.58844	0.219861	0.999981
IL15RA	-0.209548	3.31726	1.58698	0.220066	0.999981
VAMP7	-0.0668934	4.95916	1.58698	0.220067	0.999981
ALG11	0.18446	3.04168	1.58656	0.220126	0.999981
CDK17	-0.109804	3.98043	1.58565	0.220253	0.999981
WDR73	0.119654	4.30279	1.58232	0.220724	0.999981
ZNF518B	0.153513	3.62482	1.5821	0.220755	0.999981
TRPM2	-0.175068	3.89304	1.58177	0.220801	0.999981
ARHGEF40	-0.159667	6.90736	1.58145	0.220846	0.999981
ELOA	0.115335	5.15573	1.5813	0.220867	0.999981
NUBPL	0.220645	2.11913	1.58125	0.220874	0.999981
LEPROT	0.0888255	6.75263	1.58056	0.220972	0.999981
AC005726.3	0.264473	1.8186	1.58024	0.221018	0.999981
ENDOV	-0.103454	4.18236	1.58003	0.221048	0.999981
RPS19BP1	0.0867833	6.0198	1.5795	0.221123	0.999981
ZBTB2	-0.141975	3.44055	1.57865	0.221243	0.999981
KIAA0556	0.131291	2.74961	1.66745	0.221533	0.999981
BCKDHA	-0.0761784	5.59556	1.57629	0.221577	0.999981
KLHL17	-0.262284	1.16463	1.68773	0.221752	0.999981
ZNF449	0.283278	1.42903	1.57498	0.221763	0.999981
PPP2R2A	-0.089304	5.44037	1.57441	0.221845	0.999981
VPS18	-0.115819	4.0595	1.57384	0.221925	0.999981
LINC00653	0.333926	1.35684	1.57273	0.222083	0.999981
ZNF611	0.151132	3.11532	1.57247	0.22212	0.999981
DOK2	0.0896219	6.97665	1.57221	0.222158	0.999981
DNAJC27	-0.182132	2.91207	1.57154	0.222253	0.999981
RAB11A	0.0787959	6.01335	1.57153	0.222254	0.999981
DGUOK-AS1	-0.399056	1.09853	1.57063	0.222383	0.999981
FAM114A2	0.139219	3.50936	1.57049	0.222402	0.999981
NDUFB9	0.115033	6.72283	1.56957	0.222533	0.999981
AL392172.1	0.222002	2.1915	1.56911	0.222599	0.999981
KIAA0040	0.119946	4.66633	1.56826	0.222721	0.999981
COPS3	0.0952255	5.31174	1.56603	0.223039	0.999981
EAF1	-0.193446	5.95052	1.56547	0.22312	0.999981
FMNL3	0.181478	2.10463	1.56475	0.223223	0.999981
ZNF628	-0.169056	3.21347	1.56385	0.223352	0.999981
SNHG29	-0.115503	8.09753	1.56043	0.223842	0.999981
EXOC4	0.103199	5.35034	1.56039	0.223849	0.999981
MRPL23	-0.237381	5.50999	1.56027	0.223865	0.999981
ASGR1	0.107704	7.13839	1.56019	0.223878	0.999981
CXCL8	-0.284721	8.91	1.55996	0.22391	0.999981
ABI1	-0.0562544	6.35057	1.55938	0.223993	0.999981
CHKB	-0.0868887	4.85759	1.55849	0.224122	0.999981
TMCO4	0.165884	2.53178	1.55756	0.224257	0.999981
SLCO3A1	-0.102171	7.18874	1.55735	0.224286	0.999981
AREG	-0.516967	4.28488	1.55626	0.224443	0.999981
PLEKHA8	0.154784	3.3342	1.55589	0.224497	0.999981
HCST	-0.107996	8.5976	1.55551	0.224552	0.999981
MYO15B	0.186369	5.01281	1.55539	0.224569	0.999981
APH1B	-0.0827854	4.57683	1.63016	0.224714	0.999981
AAAS	0.116765	3.22266	1.55437	0.224716	0.999981
ACO1	0.141702	3.6871	1.55419	0.224743	0.999981
ABCA7	0.181371	4.4283	1.55297	0.224918	0.999981
UBXN8	0.202153	2.22852	1.55294	0.224924	0.999981
RPP25	0.257789	1.81657	1.55119	0.225177	0.999981
SULT1A3	0.286976	2.09193	1.55088	0.225222	0.999981
NGRN	-0.122167	4.241	1.55082	0.22523	0.999981
CDC42	-0.0854132	9.29685	1.55014	0.225328	0.999981
IVD	0.172643	4.32919	1.54976	0.225384	0.999981
KMO	0.217313	2.78833	1.54784	0.225663	0.999981
PHF11	-0.0906869	5.75815	1.54739	0.225728	0.999981
BAHCC1	0.26498	2.44381	1.54731	0.225739	0.999981
CEP295	-0.138945	3.99376	1.54727	0.225745	0.999981
CLP1	-0.180521	3.31023	1.54675	0.22582	0.999981
BTN3A2	0.339706	5.37373	1.54494	0.226084	0.999981
MANF	0.17093	4.50207	1.54486	0.226095	0.999981
DDX1	0.107222	4.90886	1.54435	0.22617	0.999981
NMT1	0.117928	5.66113	1.54232	0.226465	0.999981
DFFA	0.088436	4.66735	1.54221	0.226481	0.999981
HNRNPA3	-0.0594724	8.50036	1.54218	0.226487	0.999981
CCNY	-0.066832	7.2947	1.54196	0.226518	0.999981
HOMER1	0.272846	2.18065	1.54177	0.226546	0.999981
NFE2L3	-0.420072	3.48773	1.54083	0.226683	0.999981
TPCN1	-0.0890763	5.41362	1.54081	0.226686	0.999981
KIF21B	-0.238672	1.7705	1.5406	0.226717	0.999981
POLD3	-0.12446	4.8526	1.53988	0.226822	0.999981
MAP3K7	0.123057	4.54038	1.53913	0.226931	0.999981
RMDN3	0.136306	3.2475	2.2512	0.227003	0.999981
ADD1	0.0925832	6.27203	1.5381	0.227082	0.999981
AC108673.3	-0.248023	1.30638	1.53672	0.227285	0.999981
SLC2A8	0.245973	2.11947	1.5361	0.227375	0.999981
UCK2	0.203542	2.16016	1.5359	0.227405	0.999981
CDH23	-0.130657	4.21811	1.53528	0.227496	0.999981
AC084198.2	-0.229431	1.90688	1.53432	0.227637	0.999981
ZNF576	0.163718	2.6816	1.53406	0.227675	0.999981
PPP4R2	-0.0783236	5.78635	1.53355	0.22775	0.999981
ADGRD1	0.319481	2.33628	1.53309	0.227817	0.999981
RELA	-0.0827443	5.37389	1.53264	0.227883	0.999981
SMARCA4	0.0803377	5.56164	1.53228	0.227937	0.999981
DERL1	-0.0669699	5.53587	1.53206	0.227969	0.999981
LILRA1	-0.106735	6.32132	1.53178	0.228011	0.999981
RSF1	-0.070135	6.38315	1.53135	0.228073	0.999981
LEO1	0.195221	3.46688	1.53134	0.228076	0.999981
SLC1A3	0.335576	1.61209	1.53029	0.22823	0.999981
SMTN	-0.283404	1.22178	1.52963	0.228327	0.999981
TUT7	-0.0742273	6.53068	1.52953	0.228342	0.999981
ASNSD1	-0.14669	3.92196	1.52904	0.228413	0.999981
TNKS	-0.07908	4.46831	1.52886	0.22844	0.999981
RASL11A	0.300218	1.2491	1.52827	0.228527	0.999981
SLC9A3-AS1	-0.47516	0.770155	1.52826	0.228529	0.999981
RNF14	0.106821	3.90113	1.52752	0.228638	0.999981
SLC19A1	-0.0898418	4.19067	1.52702	0.228712	0.999981
AP001505.1	0.335193	0.838768	1.52656	0.22878	0.999981
ATL3	0.0656944	5.50168	1.52568	0.228911	0.999981
QPCT	-0.139589	6.08014	1.52559	0.228924	0.999981
BCOR	0.150335	4.22032	1.52484	0.229035	0.999981
FNIP2	-0.119767	5.1485	1.52428	0.229117	0.999981
ZNF718	0.288078	1.54555	1.52351	0.229232	0.999981
AC012368.1	-0.179658	4.40376	1.52339	0.229249	0.999981
SGMS1-AS1	0.159914	2.45823	1.52309	0.229293	0.999981
PKN2	-0.0834859	6.40419	1.52205	0.229448	0.999981
ARL5B	-0.181353	5.65122	1.52147	0.229534	0.999981
KRI1	0.113648	4.05384	1.52114	0.229583	0.999981
YTHDF3-AS1	-0.247217	2.02455	1.52061	0.229661	0.999981
SH3BP5-AS1	-0.214512	2.51934	1.52033	0.229703	0.999981
VEZT	-0.101183	4.58394	1.52003	0.229748	0.999981
CRISPLD2	-0.22573	6.11357	1.51955	0.229818	0.999981
FN3KRP	0.165566	3.03643	1.51849	0.229977	0.999981
TMEM109	0.10718	4.5438	1.51758	0.230112	0.999981
KMT2C	-0.0735291	7.46115	1.51728	0.230156	0.999981
NIPSNAP3A	0.136719	4.96375	1.51696	0.230205	0.999981
POLR2G	0.0915699	5.85351	1.51545	0.23043	0.999981
C16orf74	0.274081	3.64099	1.51527	0.230456	0.999981
AC123768.4	0.30392	1.03769	1.51522	0.230463	0.999981
RNPC3	-0.110984	5.38533	1.51508	0.230484	0.999981
RPS18	-0.0978112	11.4154	1.51254	0.230863	0.999981
SLC39A10	0.158063	4.18657	1.51218	0.230917	0.999981
RORA	0.327079	0.94444	1.51192	0.230956	0.999981
TLK1	-0.0650734	5.50796	1.51115	0.231071	0.999981
CYP1B1	-0.222517	7.47708	1.51073	0.231135	0.999981
RABGEF1	-0.17348	5.29844	1.5105	0.231169	0.999981
MED13L	-0.0865338	8.02419	1.50988	0.231262	0.999981
IFT81	0.323205	1.06699	1.50755	0.231611	0.999981
AC064807.1	-0.260268	1.19265	1.50613	0.231825	0.999981
PPP5D1	-0.231866	1.16008	1.50544	0.231928	0.999981
DENND4C	0.119664	4.58317	1.50541	0.231933	0.999981
RPL26	-0.0818005	11.5925	1.50472	0.232036	0.999981
CHST2	-0.215501	3.79654	1.50346	0.232226	0.999981
AL365272.1	0.299873	1.8573	1.50265	0.232349	0.999981
TOX4	-0.0850692	6.02617	1.50243	0.232382	0.999981
VARS	0.140914	3.86791	1.50237	0.23239	0.999981
PXK	-0.106401	5.62238	1.50178	0.23248	0.999981
SNHG4	0.30362	1.29892	1.50061	0.232656	0.999981
DIABLO	-0.159799	3.07423	1.50039	0.232689	0.999981
AC004854.2	0.258509	3.24516	1.49847	0.232979	0.999981
MYCBP	0.0737807	5.19006	1.49842	0.232987	0.999981
SEC62	-0.0853474	7.26058	1.49799	0.233052	0.999981
OAT	-0.107429	5.22691	1.49738	0.233144	0.999981
MTERF4	-0.0929986	4.77059	1.49724	0.233165	0.999981
KLHL11	-0.254952	1.47074	1.497	0.233202	0.999981
ODF2	0.118141	3.52757	1.49527	0.233464	0.999981
CPNE1	-0.143043	5.85491	1.49494	0.233515	0.999981
SERPINB10	-0.630429	2.70183	1.4947	0.233551	0.999981
SPRYD7	0.156966	2.62055	1.49344	0.233741	0.999981
PHIP	-0.0612154	7.38502	1.49296	0.233815	0.999981
PABPC1	-0.0815097	10.6369	1.49292	0.233821	0.999981
AC124319.1	-0.268044	1.92094	1.49133	0.234063	0.999981
BRCA1	0.218604	2.42655	1.49101	0.234112	0.999981
SH3TC1	-0.106103	5.08333	1.49076	0.234149	0.999981
MTX2	0.182846	2.52412	1.48948	0.234345	0.999981
GLIDR	0.256855	1.41541	1.48909	0.234403	0.999981
TOMM34	0.271033	2.12864	1.48856	0.234485	0.999981
NACC2	-0.102861	6.27244	1.48845	0.234502	0.999981
PTPN23	0.133095	3.62901	1.48819	0.234541	0.999981
ANXA11	-0.0673139	7.14326	1.48814	0.234548	0.999981
BCO2	0.243448	1.41635	1.48766	0.234622	0.999981
RTL8A	0.157251	3.01024	1.48755	0.234639	0.999981
SSSCA1-AS1	-0.240802	1.38983	1.48615	0.234852	0.999981
RINT1	0.188323	2.15334	1.48602	0.234872	0.999981
CEP57	-0.103902	5.24799	1.486	0.234874	0.999981
PHC2	-0.148806	5.89597	1.48596	0.234881	0.999981
AFTPH	0.0643364	6.02287	1.48545	0.23496	0.999981
PPP6R1	0.0636117	5.70238	1.48502	0.235024	0.999981
HSF1	0.0944298	4.88688	1.48448	0.235107	0.999981
FGD2	0.150115	5.64106	1.4835	0.235258	0.999981
NME8	-0.185898	2.91752	1.48316	0.23531	0.999981
PSMB1	-0.0603977	7.52929	1.48314	0.235313	0.999981
MRPL27	0.129617	4.87736	1.48139	0.23558	0.999981
EIF3A	0.0747405	8.1347	1.48123	0.235605	0.999981
FSCN1	0.272961	2.4191	1.48102	0.235638	0.999981
LRCH4	-0.0818404	6.13654	1.48099	0.235643	0.999981
EEF1AKNMT	0.212239	2.95047	1.4808	0.235671	0.999981
AC016745.2	0.426233	0.937466	1.47919	0.235919	0.999981
FAM13B	0.0901257	5.3267	1.47768	0.236151	0.999981
KDM6A	-0.0855571	5.12602	1.47715	0.236233	0.999981
METAP1	0.0980243	4.17435	1.47471	0.236609	0.999981
SEPTIN11	0.235848	3.80364	1.47439	0.236657	0.999981
GPN3	0.212074	4.0266	1.4739	0.236733	0.999981
AC005306.1	0.317746	1.06321	1.47362	0.236777	0.999981
SPTAN1	0.0779177	5.04386	1.47323	0.236836	0.999981
MAGED2	-0.130531	3.55142	1.47223	0.236991	0.999981
PHKG2	-0.0650143	4.82198	1.4722	0.236995	0.999981
CARD6	0.160986	4.04868	1.4718	0.237057	0.999981
CCDC157	-0.241159	1.7373	1.47179	0.237059	0.999981
INO80B	-0.104464	3.92664	1.4716	0.237089	0.999981
PHF21A	-0.0781351	6.22027	1.47148	0.237107	0.999981
SUOX	-0.18138	1.82942	1.47097	0.237185	0.999981
QPRT	-0.256318	1.71356	1.47072	0.237224	0.999981
WDFY1	-0.0882406	5.81841	1.47053	0.237255	0.999981
CCL3L1	0.558845	5.54658	1.47035	0.237282	0.999981
GNA13	-0.116355	6.4604	1.47019	0.237306	0.999981
PRKCSH	-0.0698212	6.23967	1.46951	0.237412	0.999981
RMDN1	0.087439	5.08754	1.46642	0.237892	0.999981
SELENOK	-0.138189	6.30305	1.4657	0.238003	0.999981
POLR3A	0.169344	3.50236	1.46476	0.238149	0.999981
GOLGA4	-0.0646792	6.57744	1.46461	0.238172	0.999981
SNAI3-AS1	0.233366	1.3161	1.46311	0.238405	0.999981
IMPAD1	-0.081009	5.38095	1.46276	0.23846	0.999981
PUS7L	0.104608	4.64602	1.46219	0.23855	0.999981
MIR4435-2HG	-0.244156	4.25976	1.46205	0.238571	0.999981
SMIM20	0.145614	4.42275	1.46146	0.238663	0.999981
SCYL1	0.0946163	4.41006	1.46036	0.238834	0.999981
AGA	-0.164177	3.96401	1.46008	0.238879	0.999981
COTL1	-0.0706883	10.3935	1.45958	0.238957	0.999981
MTCH1	-0.0820614	6.51627	1.4591	0.239031	0.999981
LZTR1	0.150966	2.84762	1.4585	0.239125	0.999981
TLE3	-0.196988	6.8389	1.45795	0.239211	0.999981
ARMCX1	-0.198583	1.91123	1.45788	0.239223	0.999981
IQCE	0.112851	3.83397	1.45667	0.239412	0.999981
S1PR2	-0.303754	1.17408	1.4563	0.23947	0.999981
SMIM25	-0.156927	6.62158	1.45502	0.23967	0.999981
LSM10	0.0902261	6.03378	1.45446	0.239759	0.999981
MIER2	-0.136968	3.49609	1.45221	0.240112	0.999981
AL022069.3	-0.27667	1.11482	1.45099	0.240304	0.999981
HCG27	-0.262163	1.73752	1.45073	0.240343	0.999981
IDH3B	-0.0719413	5.68663	1.44662	0.240991	0.999981
PLA2G12A	-0.160332	2.92939	1.44549	0.241171	0.999981
BMS1	0.1002	4.52566	1.44541	0.241183	0.999981
ALDH1A1	-0.194807	6.33567	1.44511	0.241231	0.999981
AC011472.2	-0.478938	4.44628	1.4451	0.241232	0.999981
KLF6	-0.119013	10.1834	1.44473	0.241291	0.999981
ZNF174	0.27627	1.40411	1.4446	0.24131	0.999981
C3orf38	-0.0935886	4.812	1.4446	0.241311	0.999981
ID3	0.340573	1.96328	1.44439	0.241344	0.999981
AARSD1	0.125842	3.38313	1.44408	0.241393	0.999981
SLC25A25	0.20693	3.35432	1.44294	0.241574	0.999981
GAPDH	-0.0844351	10.6495	1.44294	0.241574	0.999981
RAD23A	0.0800296	6.19063	1.44284	0.241589	0.999981
FAM104A	0.115185	4.14687	1.44124	0.241843	0.999981
EML2	0.149439	3.10222	1.44042	0.241974	0.999981
CHCHD2	0.0838877	8.47586	1.43906	0.242189	0.999981
CERS6	0.0954162	5.59737	1.43895	0.242206	0.999981
AL391832.2	-0.208638	4.1421	1.43814	0.242336	0.999981
ITPA	-0.121037	5.24291	1.43801	0.242356	0.999981
EXOC7	0.0685179	5.25001	1.43799	0.242359	0.999981
CATSPER1	-0.103433	4.67233	1.4371	0.2425	0.999981
ANKRD16	0.256597	1.57926	1.43701	0.242515	0.999981
HIVEP3	0.279163	4.28799	1.43671	0.242562	0.999981
DPCD	0.241564	2.63771	1.43622	0.242641	0.999981
CDC26	0.104763	4.94128	1.43612	0.242656	0.999981
EMD	-0.113103	5.25817	1.43564	0.242733	0.999981
CNOT6	-0.109201	4.81804	1.43418	0.242966	0.999981
RPL18	-0.0860538	10.7061	1.43386	0.243017	0.999981
MORC2-AS1	0.269891	1.04267	1.43384	0.24302	0.999981
MRRF	-0.170525	3.59691	1.43363	0.243055	0.999981
SARS	0.0825701	5.58199	1.4332	0.243122	0.999981
TANK	-0.0813579	6.6235	1.43273	0.243197	0.999981
C1orf115	0.253854	0.921021	1.65765	0.243214	0.999981
LTB4R	-0.118535	5.69385	1.43122	0.243438	0.999981
CXorf21	-0.128552	5.29098	1.43094	0.243484	0.999981
MADD	-0.0932293	4.4167	1.88509	0.243838	0.999981
TMEM222	0.135051	3.13818	1.42847	0.243879	0.999981
LRP1	0.090522	7.75561	1.42802	0.243951	0.999981
SYNC	0.191531	3.33823	1.42746	0.244042	0.999981
POLR1A	0.19598	3.00944	1.42654	0.244189	0.999981
DVL2	0.185694	2.59475	1.42614	0.244253	0.999981
SMNDC1	0.0680566	5.70844	1.42576	0.244313	0.999981
FTH1	-0.122026	12.8718	1.42494	0.244446	0.999981
ARL2BP	0.07741	5.4367	1.42442	0.24453	0.999981
HYOU1	0.119611	3.99446	1.42391	0.244612	0.999981
NCKAP5L	0.0979715	4.61207	1.42357	0.244666	0.999981
FGL2	-0.0841708	10.059	1.42348	0.244681	0.999981
AC107884.1	0.301952	1.4914	1.42247	0.244844	0.999981
LENG8-AS1	0.186611	2.61969	1.42234	0.244864	0.999981
RPL17	-0.0720661	11.0222	1.42217	0.244892	0.999981
HM13	-0.0692854	7.11121	1.42201	0.244918	0.999981
CXCL16	-0.182684	5.90523	1.42152	0.244997	0.999981
TTC9	0.362354	2.0797	1.42138	0.245019	0.999981
ASH2L	0.109617	4.32898	1.4213	0.245033	0.999981
AZI2	-0.0833555	6.35231	1.42093	0.245092	0.999981
CASC4	-0.0766746	6.002	1.42078	0.245116	0.999981
ANKRD9	-0.280378	2.1307	1.41944	0.245332	0.999981
CBX4	-0.124451	5.63991	1.4183	0.245517	0.999981
DENND1A	-0.0827359	5.81698	1.41829	0.245519	0.999981
DCTN6	0.0695988	4.52873	1.41756	0.245637	0.999981
MTMR11	0.169557	5.14127	1.41677	0.245765	0.999981
DNAJC7	-0.0635972	7.18389	1.41482	0.24608	0.999981
DSC2	-0.28607	5.01104	1.41384	0.246239	0.999981
NDUFV2-AS1	-0.227167	1.82254	1.41367	0.246267	0.999981
TMEM94	0.101623	3.65678	1.41351	0.246293	0.999981
SELENOH	0.0851679	7.30015	1.41264	0.246434	0.999981
EHMT2	0.12286	3.95404	1.4124	0.246473	0.999981
SOCS4	-0.108778	4.43009	1.41194	0.246547	0.999981
PALLD	0.270272	3.87247	1.4119	0.246554	0.999981
TENT4B	-0.115614	5.28596	1.41176	0.246577	0.999981
CAMK1	0.134247	5.57742	1.4113	0.246652	0.999981
ABHD16A	-0.092232	4.94843	1.4111	0.246685	0.999981
CPED1	0.289324	3.86263	1.41097	0.246705	0.999981
ADA	0.19673	1.9727	1.41061	0.246764	0.999981
SNRPA1	0.0887341	5.29724	1.40952	0.246941	0.999981
SECISBP2	-0.0696892	6.11913	1.40925	0.246985	0.999981
ADA2	-0.075769	8.08167	1.40916	0.247	0.999981
LAMB3	-0.441605	1.17205	1.40901	0.247024	0.999981
ATF5	-0.137871	5.06808	1.40882	0.247056	0.999981
METTL6	0.16985	2.72056	1.40833	0.247135	0.999981
RNF34	0.153831	3.54848	1.40824	0.24715	0.999981
ARFRP1	-0.122822	3.98707	1.40816	0.247163	0.999981
GAS7	0.0828578	7.56439	1.40717	0.247325	0.999981
AC011603.2	0.301346	1.69423	1.40691	0.247367	0.999981
UBTF	0.0993715	5.20674	1.40634	0.24746	0.999981
BBIP1	-0.0751694	4.67081	1.40536	0.24762	0.999981
FGD5-AS1	-0.0644195	6.27502	1.40426	0.247801	0.999981
ZNF830	0.110851	3.80841	1.40283	0.248035	0.999981
DCUN1D4	-0.144089	3.19694	1.4026	0.248072	0.999981
MUSTN1	-0.27948	1.33134	1.39964	0.248558	0.999981
ENDOG	-0.115823	4.04226	1.39927	0.248619	0.999981
AC024075.1	0.161952	2.92459	1.39892	0.248677	0.999981
ICAM1	-0.171204	5.82041	1.39736	0.248932	0.999981
CRAMP1	0.15315	2.98765	1.39699	0.248993	0.999981
C15orf39	-0.0956816	6.48965	1.39582	0.249187	0.999981
HNRNPDL	-0.0884957	8.11228	1.39478	0.249357	0.999981
MAP4K4	-0.0772358	6.98499	1.39333	0.249597	0.999981
PIP5K1A	-0.0925913	3.63475	1.39095	0.249991	0.999981
ACD	0.12807	3.04498	1.38957	0.250219	0.999981
RAVER2	0.317192	0.763419	1.38886	0.250336	0.999981
MED29	-0.0770981	5.33487	1.38886	0.250337	0.999981
TEX264	0.0886797	5.12203	1.38885	0.250339	0.999981
C19orf53	0.0962281	6.82708	1.38829	0.250431	0.999981
STYX	0.0868169	4.80963	1.38809	0.250465	0.999981
NECTIN2	-0.32948	3.53185	1.38727	0.250601	0.999981
RAB4B	0.10906	4.99522	1.387	0.250646	0.999981
FBXO11	-0.0692834	5.96601	1.38682	0.250675	0.999981
ACAP2	-0.0604523	8.16381	1.38614	0.250789	0.999981
WDR33	-0.0745777	5.49474	1.38611	0.250793	0.999981
CBX1	0.0918296	4.99183	1.38489	0.250997	0.999981
THAP9-AS1	-0.114695	5.32781	1.38483	0.251006	0.999981
AC005070.3	-0.176543	2.90429	1.38474	0.251022	0.999981
KMT5C	-0.236444	2.40735	1.38441	0.251076	0.999981
DLG4	-0.143832	3.57935	1.38383	0.251173	0.999981
CDK16	-0.113425	4.36013	1.38342	0.251241	0.999981
IDUA	0.188394	2.52913	1.38232	0.251424	0.999981
TMEM88	-0.299251	2.75555	1.3822	0.251444	0.999981
PSMD1	0.0934112	5.70974	1.38048	0.25173	0.999981
WDR1	0.0768847	6.87047	1.38019	0.251779	0.999981
ANXA4	0.109656	5.44625	1.37996	0.251817	0.999981
TRMT10C	0.0999526	4.51572	1.37919	0.251946	0.999981
AEBP2	-0.0792708	4.63402	1.37912	0.251958	0.999981
MRPS28	0.125766	4.11954	1.37839	0.25208	0.999981
EBLN3P	0.0668373	5.35897	1.37754	0.252222	0.999981
DMAC2	0.10219	3.68521	1.37746	0.252235	0.999981
RBP7	-0.152067	7.38497	1.37741	0.252244	0.999981
TAF7	-0.116178	5.82576	1.37592	0.252494	0.999981
AP003307.1	-0.193354	2.73912	1.37521	0.252612	0.999981
CLEC4A	-0.0886911	6.86569	1.37434	0.252758	0.999981
ZNF529-AS1	-0.218059	1.45273	1.37343	0.252911	0.999981
C2CD2	0.169541	3.03592	1.37333	0.252929	0.999981
RARS2	0.0925254	4.3147	1.37307	0.252972	0.999981
ERI3	-0.10829	3.69644	1.45391	0.253284	0.999981
PPM1A	-0.0792055	5.5484	1.36997	0.253493	0.999981
PDHB	0.0975884	5.21106	1.36974	0.253532	0.999981
PRMT6	0.333331	1.78271	1.36882	0.253688	0.999981
MED22	-0.151511	3.52339	1.36867	0.253713	0.999981
RAB9A	0.149477	4.48975	1.36718	0.253964	0.999981
PTBP3	-0.0647983	7.82738	1.36693	0.254006	0.999981
ZNF282	-0.170358	2.69122	1.36645	0.254087	0.999981
NACA2	0.226671	0.822201	1.36616	0.254136	0.999981
CAB39	-0.0995163	6.18972	1.36449	0.254419	0.999981
TNRC18	-0.0932938	5.96269	1.3634	0.254603	0.999981
TSR2	0.103459	4.11926	1.36326	0.254628	0.999981
CDK4	0.145407	3.53446	1.36316	0.254644	0.999981
TP53INP2	-0.217293	4.61624	1.36306	0.254661	0.999981
NUDT19	0.101903	4.05074	1.3623	0.25479	0.999981
ANAPC2	0.193456	2.71017	1.36169	0.254894	0.999981
REV3L	-0.113442	5.17965	1.35993	0.255192	0.999981
TMF1	-0.0714424	6.37638	1.35931	0.255298	0.999981
AC008074.2	0.243002	2.00964	1.35846	0.255442	0.999981
PTMA	-0.0770384	11.1877	1.35779	0.255556	0.999981
TLR1	0.0894513	5.24022	1.35671	0.25574	0.999981
TMEM42	0.11941	3.30208	1.35647	0.255781	0.999981
HDAC10	0.083278	4.24445	1.35526	0.255988	0.999981
PAICS	0.104191	3.45657	1.35455	0.256109	0.999981
CARD9	-0.122764	4.66951	1.35454	0.256111	0.999981
PLOD3	0.101342	4.2157	1.35386	0.256226	0.999981
AC091729.3	-0.312176	1.31771	1.35356	0.256278	0.999981
MYBPC3	-0.272121	1.37739	1.35348	0.256291	0.999981
CASP9	-0.11118	3.34342	1.35325	0.25633	0.999981
TAOK3	0.0638243	7.13689	1.35318	0.256342	0.999981
ARL16	0.134454	4.31087	1.35253	0.256454	0.999981
PCNX2	0.208349	2.5115	1.35229	0.256495	0.999981
FAM214A	-0.094649	4.24797	1.35172	0.256593	0.999981
HEBP2	-0.126775	7.29214	1.35161	0.256612	0.999981
MAGEF1	-0.280199	2.81826	1.35112	0.256694	0.999981
E2F3-IT1	-0.209737	1.73839	1.35051	0.2568	0.999981
NBDY	0.153982	5.01851	1.34981	0.25692	0.999981
ENDOD1	0.179183	1.83081	1.3489	0.257075	0.999981
THOC3	0.198874	2.95771	1.34837	0.257167	0.999981
LINC02812	0.302197	1.54279	1.34779	0.257266	0.999981
DAP	0.102446	5.53732	1.34759	0.257301	0.999981
SFXN5	-0.133779	5.10712	1.34689	0.257422	0.999981
FOCAD	0.18166	2.51682	1.34687	0.257425	0.999981
PDE7B	0.279615	1.97077	1.3466	0.257471	0.999981
TBC1D31	0.17937	2.12086	1.34593	0.257587	0.999981
TALDO1	-0.0816927	8.91758	1.34498	0.257749	0.999981
ARMC7	0.180736	2.79232	1.3442	0.257883	0.999981
SAMD8	-0.0984644	5.57118	1.34333	0.258033	0.999981
RIPOR1	0.094281	4.95286	1.34237	0.258198	0.999981
CUTA	-0.0833442	6.42394	1.34189	0.258282	0.999981
SSB	0.0718172	6.51012	1.34187	0.258285	0.999981
FBH1	-0.10944	4.62628	1.34183	0.258293	0.999981
THEM4	0.203767	1.84402	1.34143	0.258361	0.999981
TIPRL	0.0886263	4.94211	1.34083	0.258465	0.999981
BGLAP	0.237643	1.41158	1.3408	0.258471	0.999981
PAOX	0.232785	1.8807	1.34064	0.258497	0.999981
CIAO3	0.137674	2.74506	1.33926	0.258737	0.999981
ARHGAP30	0.0650689	7.47541	1.33775	0.258998	0.999981
CAPZA2	-0.0622802	7.80256	1.33755	0.259033	0.999981
THEMIS2	-0.0934679	7.44932	1.33751	0.259039	0.999981
GTF2B	-0.0951727	5.0645	1.33677	0.259168	0.999981
RUVBL1	-0.106027	3.34934	1.33669	0.259182	0.999981
SMAD5	0.108879	4.97199	1.33644	0.259225	0.999981
WWC2	0.166133	3.2527	1.33517	0.259445	0.999981
AL121652.1	-0.283007	1.06934	1.335	0.259475	0.999981
DOHH	0.166575	2.27088	1.33456	0.25955	0.999981
KMT5A	0.126756	4.64348	1.33441	0.259578	0.999981
NADSYN1	0.0797498	5.01881	1.33342	0.259749	0.999981
RPS10	0.11498	9.05349	1.33341	0.25975	0.999981
CROCC	0.235524	1.92101	1.33339	0.259754	0.999981
PELO	0.198166	2.23199	1.3333	0.25977	0.999981
ANGPT1	0.248967	1.75137	1.33308	0.259809	0.999981
PCNX4	0.117604	4.98095	1.33267	0.25988	0.999981
POMZP3	-0.33221	2.02241	1.33208	0.259982	0.999981
STARD10	0.218384	3.22163	1.33186	0.260021	0.999981
JMJD4	-0.14599	2.64333	1.33085	0.260197	0.999981
ZFAS1	-0.108796	8.56195	1.33028	0.260295	0.999981
ISG20L2	-0.0772519	5.1223	1.32929	0.260469	0.999981
AC008736.1	0.236451	1.67447	1.32897	0.260524	0.999981
ZNF703	-0.172691	4.61746	1.32877	0.26056	0.999981
ARHGAP9	-0.0822284	6.23835	1.32876	0.260561	0.999981
DDX6	-0.0775062	6.87925	1.32874	0.260564	0.999981
ZNRF1	0.13235	3.53488	1.32862	0.260586	0.999981
ATG9A	-0.0944115	4.44677	1.32824	0.260652	0.999981
LANCL1	0.164589	2.74037	1.32811	0.260675	0.999981
PTDSS2	-0.13479	2.49584	1.32756	0.260771	0.999981
C1orf159	-0.19159	2.19283	1.32746	0.260788	0.999981
JPX	0.0593637	5.68776	1.32701	0.260866	0.999981
NEDD9	-0.135387	5.57293	1.32656	0.260946	0.999981
PLEKHB2	-0.069174	6.69462	1.32639	0.260975	0.999981
SIRPB1	0.193469	6.55226	1.32551	0.26113	0.999981
SIKE1	0.108002	4.37594	1.3248	0.261253	0.999981
MRPL54	-0.122177	6.41399	1.32454	0.261299	0.999981
TAOK1	-0.0586368	6.98748	1.32398	0.261397	0.999981
CD99L2	0.136822	3.35741	1.32101	0.261919	0.999981
STRADB	0.169526	2.78757	1.32062	0.261987	0.999981
PPHLN1	-0.0775986	5.95657	1.32052	0.262005	0.999981
CCDC14	-0.0967342	4.27827	1.32033	0.262039	0.999981
SFMBT2	-0.24093	3.44548	1.32029	0.262045	0.999981
LRRC37B	-0.204277	2.96769	1.32021	0.26206	0.999981
SLC36A1	0.171842	3.77472	1.31968	0.262153	0.999981
SPIRE1	0.201215	2.43682	1.31952	0.26218	0.999981
CHCHD7	0.0860584	5.01031	1.31942	0.262199	0.999981
NEMP2	0.292564	1.49223	1.31889	0.262292	0.999981
STAT1	-0.177417	7.35272	1.31886	0.262297	0.999981
ZNF532	-0.177629	3.06218	1.31799	0.26245	0.999981
FLT3	0.329559	3.30115	1.31798	0.262452	0.999981
ARCN1	0.0943845	5.41213	1.31797	0.262455	0.999981
C17orf75	0.16142	2.50209	1.31761	0.262517	0.999981
LETMD1	0.0912357	4.54475	1.31697	0.262629	0.999981
FPR3	0.325518	1.80963	1.31586	0.262825	0.999981
DUSP22	0.100294	6.05616	1.31564	0.262866	0.999981
CHD3	0.106554	5.4111	1.31528	0.262929	0.999981
EP400	-0.0782942	4.85776	1.31498	0.262981	0.999981
DPYSL2	0.0911626	7.60217	1.31428	0.263106	0.999981
CERK	0.0806739	5.25638	1.3128	0.263366	0.999981
AC009403.1	0.184073	2.01936	1.31274	0.263378	0.999981
DBF4	0.170459	3.88588	1.31258	0.263405	0.999981
DICER1	-0.0653327	7.29409	1.31211	0.26349	0.999981
RRAS	0.147321	5.30816	1.31174	0.263554	0.999981
USP4	-0.0800693	6.19732	1.31174	0.263554	0.999981
MAP7	0.312831	2.07536	1.31132	0.263629	0.999981
UPF2	0.0795123	5.76931	1.31114	0.263662	0.999981
AGL	0.156001	3.54531	1.3108	0.263722	0.999981
HPS6	0.230401	2.50656	1.31002	0.26386	0.999981
CSF3R	-0.0919257	9.09226	1.30958	0.263937	0.999981
GVQW3	0.269112	1.46016	1.30946	0.263959	0.999981
PSMD9	0.0717762	5.98258	1.30934	0.26398	0.999981
HEIH	-0.125416	4.63387	1.30901	0.264039	0.999981
CISD2	-0.108542	4.53811	1.30848	0.264133	0.999981
FBXW4	0.127011	3.10556	1.30841	0.264146	0.999981
SAC3D1	0.176537	3.33235	1.30782	0.264251	0.999981
CCDC97	0.127563	3.59336	1.30779	0.264256	0.999981
PF4	-0.484684	1.69159	1.30695	0.264406	0.999981
RIT1	-0.118421	6.13615	1.30665	0.264459	0.999981
MALSU1	0.113298	4.13597	1.30621	0.264538	0.999981
ABHD11	-0.18824	3.51531	1.30569	0.264629	0.999981
LSM4	-0.0815185	6.17314	1.30488	0.264773	0.999981
ARMC8	0.0723264	5.07896	1.46348	0.264818	0.999981
ARMT1	0.136875	4.35596	1.30436	0.264867	0.999981
POLR3K	0.205563	3.53689	1.30407	0.264918	0.999981
AC092338.3	0.305219	2.10499	1.30258	0.265183	0.999981
TPI1	-0.0663638	8.0276	1.30248	0.265202	0.999981
RCN2	0.116596	4.10887	1.30096	0.265475	0.999981
TNFSF10	0.171993	7.64068	1.30068	0.265524	0.999981
LMBR1	-0.129302	3.8197	1.30066	0.265528	0.999981
ARMH3	-0.0827925	4.38737	1.3003	0.265592	0.999981
ERP44	-0.072717	6.44824	1.30028	0.265595	0.999981
SLC4A7	0.164418	4.65614	1.30017	0.265616	0.999981
PLEKHO2	0.153337	5.69197	1.29958	0.26572	0.999981
ZNF219	-0.200412	2.03814	1.29956	0.265724	0.999981
CYP4F3	-0.417048	1.62862	1.2986	0.265897	0.999981
F8A1	0.201522	4.03252	1.29832	0.265946	0.999981
HECA	-0.102512	6.40188	1.29727	0.266136	0.999981
UBE2D2	0.0761977	6.78966	1.29718	0.26615	0.999981
MICAL1	0.100835	4.93405	1.29687	0.266207	0.999981
ARHGAP24	-0.116523	5.21628	1.29669	0.266239	0.999981
HBP1	-0.100741	5.99723	1.29655	0.266264	0.999981
MAPRE3	-0.214495	1.9958	1.29582	0.266395	0.999981
INSR	-0.0903726	5.1581	1.29542	0.266467	0.999981
GRHPR	-0.161039	5.5886	1.29517	0.266512	0.999981
YWHAZ	-0.068011	9.02038	1.29454	0.266625	0.999981
FAM102A	0.242763	1.29929	1.29396	0.266729	0.999981
AKT1S1	-0.0998123	3.97492	1.29352	0.266808	0.999981
SPATA13	-0.136145	5.60386	1.29326	0.266856	0.999981
NAIF1	0.230882	2.07076	1.2925	0.266993	0.999981
REC8	-0.153868	3.83915	1.29213	0.267059	0.999981
SRI	0.086911	5.93678	1.29179	0.26712	0.999981
RBM47	0.0813252	6.8989	1.29163	0.267149	0.999981
SGCB	-0.307784	1.42256	1.29092	0.267277	0.999981
HSD11B1L	0.275486	1.14475	1.29035	0.267381	0.999981
CDC123	0.0876994	4.72152	1.28864	0.26769	0.999981
NABP1	-0.15456	6.65716	1.28804	0.267797	0.999981
SLC25A11	0.0709583	5.62368	1.28786	0.267831	0.999981
RFT1	0.130464	2.9975	1.28702	0.267983	0.999981
TBC1D1	0.0656696	5.84501	1.286	0.268167	0.999981
TMEM147-AS1	0.306306	1.36873	1.28593	0.268181	0.999981
POC1B-AS1	0.182002	2.69844	1.28552	0.268254	0.999981
AP001462.1	-0.274573	1.19256	1.28512	0.268327	0.999981
CCT6A	0.0627121	6.5778	1.28506	0.268338	0.999981
F13A1	0.312355	6.48017	1.28477	0.268391	0.999981
WDR12	0.139539	3.44977	1.28448	0.268444	0.999981
DENND11	0.179334	3.24149	1.28398	0.268534	0.999981
SLC16A1	0.20084	2.97843	1.28344	0.268632	0.999981
MOB3B	0.181637	2.54728	1.28301	0.268711	0.999981
ZNF527	0.256416	0.858023	1.45278	0.268768	0.999981
DGCR6L	0.10438	4.80912	1.28209	0.268877	0.999981
TBC1D10A	-0.143934	3.53474	1.2818	0.268929	0.999981
SCNM1	-0.0728791	5.74736	1.28084	0.269105	0.999981
COX17	0.095146	6.45092	1.28083	0.269106	0.999981
DARS-AS1	0.277269	1.40401	1.28078	0.269116	0.999981
PIGX	-0.0890284	4.72801	1.28033	0.269197	0.999981
HBS1L	0.0935581	4.88137	1.28003	0.269252	0.999981
HSPB11	0.0885182	4.63992	1.31216	0.269322	0.999981
MLKL	-0.107031	5.32777	1.27915	0.269412	0.999981
CCDC84	-0.108309	4.794	1.27913	0.269416	0.999981
BCAP29	0.0755769	5.04788	1.27882	0.269473	0.999981
TOP1	0.0853122	6.78083	1.27875	0.269485	0.999981
ANKRD10-IT1	-0.114286	4.02767	1.27804	0.269615	0.999981
MIR3945HG	0.306505	3.59642	1.2778	0.269658	0.999981
AC092428.1	-0.209096	2.98023	1.27778	0.269663	0.999981
NBR1	0.0817851	5.95285	1.27754	0.269706	0.999981
CITED2	-0.146099	5.91937	1.27666	0.269868	0.999981
CLN5	0.0928383	4.27301	1.27485	0.270198	0.999981
AC093462.1	-0.306742	1.50121	1.27484	0.2702	0.999981
MT-CO1	0.0820518	14.1918	1.27315	0.27051	0.999981
UBE2B	-0.0607972	6.9664	1.27293	0.27055	0.999981
ZNF224	0.129891	3.83197	1.2728	0.270573	0.999981
ZMIZ1	-0.0967544	6.05095	1.27253	0.270623	0.999981
ASB1	0.158983	3.25825	1.27245	0.270639	0.999981
MAPK3	0.0816626	5.20557	1.27225	0.270675	0.999981
SNRPG	0.0978464	6.4333	1.27146	0.270819	0.999981
RCCD1	0.268537	1.51577	1.27128	0.270854	0.999981
RPN2	0.0649468	6.94442	1.27121	0.270865	0.999981
SH3BP1	0.126459	6.1406	1.26685	0.271667	0.999981
LINC01220	0.120154	4.35765	1.26636	0.271757	0.999981
PSME1	-0.0880894	8.35814	1.26584	0.271855	0.999981
NBPF12	0.170012	3.34716	1.26542	0.271932	0.999981
AC084871.1	0.380118	1.28376	1.26518	0.271976	0.999981
SLC5A6	0.170625	2.62203	1.26495	0.272019	0.999981
FAHD1	0.171681	3.23898	1.26382	0.272227	0.999981
MFSD3	0.21067	2.15852	1.26313	0.272354	0.999981
ACAP3	-0.0971213	4.44818	1.26275	0.272425	0.999981
NBEAL2	-0.0947512	6.08048	1.26238	0.272494	0.999981
XYLT1	0.149486	4.22233	1.2621	0.272545	0.999981
HIST1H1E	0.197791	5.8131	1.2621	0.272546	0.999981
PDPR	-0.208427	5.03452	1.26182	0.272596	0.999981
MRFAP1L1	0.213523	3.30536	1.26089	0.27277	0.999981
FXYD5	-0.0739244	8.20785	1.26068	0.272808	0.999981
LINC00937	-0.148612	5.58094	1.25943	0.27304	0.999981
SARAF	-0.0929259	7.99408	1.25893	0.273133	0.999981
SMG7-AS1	-0.281251	1.50769	1.25736	0.273425	0.999981
PACC1	0.1441	3.06831	1.25716	0.273462	0.999981
AKIRIN1	-0.0922904	6.1299	1.25616	0.273647	0.999981
GPKOW	0.131208	2.83155	1.25595	0.273687	0.999981
BNIP1	0.15226	3.03975	1.2558	0.273714	0.999981
RTF2	0.0616875	6.4483	1.25545	0.273781	0.999981
GPR183	-0.336497	6.32062	1.25359	0.274127	0.999981
TRAF5	0.242076	1.84786	1.25356	0.274133	0.999981
SGTB	-0.0999332	5.33381	1.25302	0.274232	0.999981
IL12RB1	-0.147175	3.04963	1.25301	0.274236	0.999981
ATAD2	-0.105414	3.53814	1.25269	0.274295	0.999981
MAN2C1	-0.110388	5.48753	1.25251	0.274329	0.999981
RTCB	-0.0858849	5.1509	1.25194	0.274435	0.999981
CDK5RAP1	-0.0994371	4.18673	1.25067	0.274671	0.999981
HSPA1L	0.164042	1.71766	1.25051	0.274702	0.999981
MPLKIP	0.0967101	5.28746	1.25041	0.274721	0.999981
NR2C2	-0.0956272	4.37822	1.25002	0.274793	0.999981
C1orf109	0.23555	2.32796	1.24983	0.27483	0.999981
MBIP	0.126229	3.48721	1.24945	0.274901	0.999981
STAT3	-0.0655919	7.07023	1.24881	0.275021	0.999981
TSC22D3	-0.157779	8.70842	1.2475	0.275266	0.999981
FAM162A	0.120011	4.24456	1.24748	0.27527	0.999981
AC074032.1	-0.148093	2.98061	1.31393	0.275321	0.999981
RBL2	-0.0730612	6.12802	1.24491	0.275752	0.999981
MCCC2	-0.127245	3.56275	1.24466	0.2758	0.999981
PIP4P2	-0.103516	5.15514	1.24431	0.275865	0.999981
CREBBP	-0.0542459	6.62751	1.24353	0.276012	0.999981
CAB39L	-0.185963	1.74076	1.2435	0.276017	0.999981
LGALS8	-0.0733954	6.53416	1.24341	0.276035	0.999981
SLC2A13	0.163113	2.90691	1.24315	0.276084	0.999981
ALDOA	0.0981508	4.91932	1.24314	0.276085	0.999981
AGAP9	0.316808	1.88967	1.24314	0.276086	0.999981
AC027097.2	0.167413	3.16748	1.24248	0.27621	0.999981
GLG1	0.0595509	6.78356	1.24221	0.27626	0.999981
USP34	-0.0613344	6.46867	1.24202	0.276296	0.999981
PTPN18	0.0536082	6.79029	1.24069	0.276547	0.999981
SH3KBP1	-0.0531925	7.52445	1.24049	0.276584	0.999981
AC098818.2	0.248454	2.36059	1.23962	0.27675	0.999981
SAT1	-0.130406	10.8332	1.23917	0.276834	0.999981
CDK19	-0.0701615	5.39424	1.23855	0.276951	0.999981
MSANTD2	0.172057	1.84051	1.2384	0.276979	0.999981
MILR1	0.125561	4.65331	1.2376	0.277131	0.999981
AC011939.2	-0.129042	3.73242	1.23716	0.277215	0.999981
LIPN	-0.236796	2.80208	1.23652	0.277336	0.999981
CLNS1A	0.0562244	5.99009	1.23644	0.277351	0.999981
KCTD7	-0.148894	4.21648	1.23642	0.277353	0.999981
FBXO6	-0.160865	3.83833	1.23624	0.277388	0.999981
HMOX1	0.0967217	6.44432	1.23582	0.277469	0.999981
FGR	-0.0541772	8.2906	1.23347	0.277914	0.999981
SUPT4H1	-0.0664275	6.7547	1.23269	0.278062	0.999981
AC005332.4	-0.272463	1.45216	1.23192	0.278208	0.999981
RAP1B	-0.0838816	8.18195	1.23156	0.278277	0.999981
DARS2	0.158624	2.33495	1.23053	0.278473	0.999981
SPIDR	-0.0894701	5.43777	1.23023	0.27853	0.999981
TMEM120A	-0.106853	4.68763	1.22958	0.278655	0.999981
AC040970.1	0.153513	3.49032	1.22941	0.278686	0.999981
RPARP-AS1	-0.2382	2.60919	1.22934	0.278699	0.999981
COX4I1	-0.0692215	9.57634	1.22919	0.278728	0.999981
C19orf47	-0.173016	2.13968	1.22912	0.278742	0.999981
PYGO2	0.161224	2.87045	1.22869	0.278824	0.999981
HES4	-0.487764	1.81312	1.22863	0.278835	0.999981
AP5B1	-0.114928	6.44581	1.22845	0.27887	0.999981
KDM1A	-0.0789894	4.61694	1.22748	0.279056	0.999981
FAR1-IT1	-0.252315	2.63937	1.22683	0.279179	0.999981
PIEZO1	0.141494	5.16049	1.22585	0.279367	0.999981
RPL34	-0.0648254	11.7628	1.22568	0.279399	0.999981
PRKD2	-0.143977	3.61851	1.22496	0.279536	0.999981
AC005264.1	0.295849	1.42582	1.22478	0.279571	0.999981
FDPS	0.0656209	5.33295	1.23776	0.279579	0.999981
UQCRB	-0.0692756	9.08838	1.22421	0.27968	0.999981
LDLRAP1	0.126237	3.33052	1.224	0.279719	0.999981
LCORL	-0.0773024	5.30637	1.22324	0.279867	0.999981
AC240274.1	0.319448	2.50789	1.22308	0.279897	0.999981
SSNA1	0.0758546	5.99611	1.2229	0.279931	0.999981
ZMYND19	0.161789	2.04933	1.22257	0.279995	0.999981
STK25	0.0908662	4.61694	1.22243	0.280021	0.999981
DCUN1D5	0.0886239	4.23544	1.22217	0.280072	0.999981
SHCBP1	0.219218	1.33089	1.22207	0.28009	0.999981
CSK	0.0769932	7.05948	1.22166	0.280169	0.999981
AC010969.2	0.209167	1.92438	1.22152	0.280196	0.999981
AC135507.1	-0.16171	1.99559	1.22092	0.28031	0.999981
CCDC167	0.126933	3.21791	1.22061	0.280371	0.999981
CCNJ	0.129825	3.35682	1.22013	0.280464	0.999981
DBNL	-0.06587	7.05914	1.22011	0.280467	0.999981
HEATR6	0.148625	2.97514	1.22009	0.280471	0.999981
FGFR1OP2	-0.0632386	6.07253	1.21976	0.280534	0.999981
AC099778.1	0.288371	1.25216	1.21822	0.28083	0.999981
ALG1	0.137042	2.9023	1.21791	0.280889	0.999981
CPT2	0.136028	3.49043	1.2175	0.28097	0.999981
TMEM51	0.446904	1.95241	1.21727	0.281013	0.999981
AC073332.1	0.194521	3.07246	1.21719	0.281029	0.999981
HYMAI	-0.166234	2.73037	1.21695	0.281074	0.999981
PHF20L1	-0.0795505	6.86056	1.21691	0.281084	0.999981
IRF9	-0.105936	5.98023	1.21675	0.281114	0.999981
FLVCR1	0.186925	3.35273	1.21664	0.281135	0.999981
GNAS	0.0620509	8.8534	1.21595	0.281267	0.999981
TRA2A	-0.0688909	6.70673	1.21595	0.281268	0.999981
UNC50	0.101014	4.37076	1.21538	0.281379	0.999981
AKT3	0.219899	3.28713	1.2151	0.281432	0.999981
RASGEF1B	-0.245899	6.83551	1.21501	0.281449	0.999981
UBE2E2	-0.0707362	4.98536	1.21429	0.281588	0.999981
SAMM50	-0.0845385	4.55236	1.21417	0.281612	0.999981
GNG10	0.095974	6.81792	1.2119	0.282052	0.999981
MOCS2	-0.134395	3.49752	1.21164	0.282101	0.999981
ZNF618	-0.192943	2.48644	1.21124	0.282179	0.999981
IL1R2	-0.366942	2.57024	1.21113	0.282199	0.999981
CEACAM3	-0.251733	1.64632	1.21093	0.282239	0.999981
CCNL2	-0.0837256	5.25897	1.21064	0.282296	0.999981
SLC25A45	-0.133783	3.00148	1.2105	0.282323	0.999981
FADD	0.200083	2.22327	1.21013	0.282393	0.999981
GARS	-0.0799754	5.03464	1.20999	0.28242	0.999981
FES	0.117831	6.34382	1.20926	0.282563	0.999981
MT-ND6	0.136077	5.65627	1.20857	0.282696	0.999981
PCGF5	-0.0710011	5.60557	1.20834	0.282741	0.999981
CREB3L2	0.0694553	5.12616	1.2082	0.282769	0.999981
NOC2L	0.0672422	4.77367	1.20788	0.282832	0.999981
NIFK	0.0699108	5.35676	1.20781	0.282844	0.999981
CHTOP	-0.0732024	5.38123	1.20754	0.282896	0.999981
TET3	-0.0647448	6.25974	1.20741	0.282921	0.999981
MRPL30	0.10118	4.29528	1.20681	0.283039	0.999981
CWC15	0.0679111	6.23766	1.20633	0.283132	0.999981
PRDX1	0.107155	7.28827	1.20598	0.283202	0.999981
UPF3B	-0.112275	4.1629	1.20529	0.283335	0.999981
PEPD	0.0932933	5.96243	1.20497	0.283397	0.999981
LSM2	0.092922	4.85669	1.20485	0.28342	0.999981
MYOF	0.239802	5.03714	1.2043	0.283528	0.999981
ABCD3	-0.101208	4.30235	1.20363	0.283658	0.999981
CYB5R4	-0.0804875	6.54719	1.20345	0.283694	0.999981
AL022328.4	0.191423	1.85557	1.20324	0.283735	0.999981
KIF3B	0.0870247	4.40943	1.20305	0.283773	0.999981
CARM1	0.0939145	4.16958	1.20254	0.283872	0.999981
SIRT6	0.116791	3.53236	1.20221	0.283937	0.999981
ANKRD50	-0.142762	4.50681	1.20193	0.28399	0.999981
LINC00174	0.159507	2.83248	1.20073	0.284225	0.999981
ATP11A	-0.0689361	6.55299	1.20023	0.284324	0.999981
TMEM175	-0.119255	3.60194	1.20013	0.284343	0.999981
CHD2	-0.0684191	6.87985	1.19915	0.284535	0.999981
GATAD1	0.0903572	5.8474	1.19903	0.284559	0.999981
GLB1L	0.390344	2.24518	1.198	0.28476	0.999981
MZT2A	0.168556	4.72211	1.19795	0.28477	0.999981
LINC02785	-0.232709	3.96236	1.1977	0.284819	0.999981
PGK1	-0.0569785	8.33109	1.19769	0.284821	0.999981
EHD4	0.1309	5.89402	1.19716	0.284924	0.999981
GTF2A2	0.0950827	6.10348	1.1967	0.285015	0.999981
ABR	0.0707239	5.67472	1.19653	0.285048	0.999981
SCAMP2	-0.0706027	6.04788	1.19424	0.285498	0.999981
BCL2L15	-0.276301	1.04274	1.19379	0.285587	0.999981
GLB1	0.069434	5.77338	1.19366	0.285614	0.999981
FLCN	0.137972	3.78051	1.19362	0.285621	0.999981
LRCH1	0.0961745	4.01899	1.19358	0.285629	0.999981
DNAJC13	-0.0798071	5.91482	1.19349	0.285647	0.999981
RBBP6	-0.0721395	6.64959	1.19305	0.285734	0.999981
ADPRH	0.139776	3.67449	1.19304	0.285736	0.999981
GRK4	0.250563	1.13486	1.19156	0.286028	0.999981
TMEM183A	-0.0635883	5.78375	1.19086	0.286165	0.999981
KLF2	-0.124761	8.83727	1.19067	0.286203	0.999981
GID8	0.0808932	5.51557	1.19063	0.28621	0.999981
CD86	-0.10003	6.60371	1.19022	0.286292	0.999981
METTL16	0.114576	4.16382	1.18968	0.286398	0.999981
RNF24	-0.0883648	5.73536	1.1889	0.286553	0.999981
AL049828.1	-0.30626	1.03283	1.1881	0.286711	0.999981
GEN1	-0.199392	2.27327	1.18803	0.286724	0.999981
2025-03-02	0.106232	5.19055	1.18731	0.286868	0.999981
COG7	0.112578	3.16608	1.18585	0.287156	0.999981
AC018647.2	0.189176	2.42841	1.18551	0.287224	0.999981
UACA	-0.194819	3.24367	1.1852	0.287286	0.999981
B4GALT6	0.318603	0.856526	1.18517	0.287292	0.999981
SP4	-0.182014	2.55051	1.18457	0.287411	0.999981
IGF1R	-0.203409	3.89934	1.18397	0.287529	0.999981
XRN1	-0.076766	6.17455	1.18393	0.287538	0.999981
PGAM1	0.110566	7.07025	1.18254	0.287815	0.999981
SLC33A1	0.146392	4.41745	1.18228	0.287867	0.999981
CLK2	0.113479	3.65972	1.1817	0.287982	0.999981
NFS1	0.168833	2.24922	1.17997	0.288326	0.999981
MB21D2	-0.431993	1.30176	1.17929	0.288462	0.999981
TPRG1-AS1	0.309622	1.00575	1.17834	0.288652	0.999981
MRPL3	0.0781411	4.84008	1.17793	0.288733	0.999981
AL844908.1	0.247557	1.98368	1.17782	0.288756	0.999981
SCAF4	0.0754602	5.10031	1.1777	0.288778	0.999981
EIF2AK3	-0.149809	3.06585	1.17755	0.28881	0.999981
NPTN	0.0685525	6.16005	1.17711	0.288897	0.999981
XIAP	0.0736964	5.89876	1.17693	0.288934	0.999981
AL590764.1	0.183417	2.71866	1.17668	0.288982	0.999981
TCP1	0.0559154	5.71429	1.17664	0.28899	0.999981
MCU	0.166957	3.39586	1.17657	0.289005	0.999981
SMAP2	0.0830339	8.15402	1.17598	0.289123	0.999981
WDR91	-0.131885	3.37935	1.17423	0.289474	0.999981
EIF1AY	0.27119	4.44886	1.21468	0.289509	0.999981
MEF2D	-0.100878	5.87476	1.17391	0.289538	0.999981
SREBF2	0.158396	4.44365	1.17385	0.28955	0.999981
FKBP1B	-0.21458	1.91312	1.17354	0.289612	0.999981
WDR5B	-0.238142	1.32978	1.17284	0.289753	0.999981
MAD1L1	0.178175	4.58352	1.17229	0.289864	0.999981
ZNF383	0.155365	2.44563	1.17215	0.289892	0.999981
ARHGEF3	-0.0914126	5.01741	1.17176	0.289969	0.999981
PRR13	-0.0575192	7.93354	1.17165	0.289992	0.999981
POLR3GL	0.0785608	5.2723	1.17152	0.290018	0.999981
CCDC61	-0.149695	2.32668	1.17086	0.29015	0.999981
PKD1	0.125497	3.57319	1.17022	0.290278	0.999981
LINC02035	-0.148307	4.35327	1.17004	0.290316	0.999981
HDAC8	0.0949866	4.81047	1.16998	0.290328	0.999981
WDR37	0.0966797	4.29965	1.1697	0.290384	0.999981
RPRD1B	-0.106927	4.57555	1.16959	0.290406	0.999981
EEF1A1	-0.0696425	12.5742	1.16956	0.290413	0.999981
CD300E	-0.129987	7.85422	1.16912	0.290501	0.999981
FCGR3A	-0.20855	4.95225	1.16896	0.290534	0.999981
ZNF844	0.196154	2.92002	1.16825	0.290677	0.999981
VPS51	-0.07498	5.58014	1.16762	0.290804	0.999981
NDUFB11	-0.0743657	7.43674	1.1668	0.290969	0.999981
GSDMB	0.263166	0.747536	1.19141	0.290976	0.999981
SIPA1	-0.061487	6.10604	1.1663	0.291069	0.999981
ETFDH	-0.117628	3.82338	1.16558	0.291216	0.999981
CHD4	-0.0667967	7.14117	1.16537	0.291257	0.999981
STRN	0.0780285	5.21202	1.16486	0.291361	0.999981
OSCAR	-0.104132	6.57232	1.16469	0.291395	0.999981
ATP13A1	0.0817684	4.34837	1.16332	0.291672	0.999981
ZBTB48	-0.117866	3.45638	1.16331	0.291674	0.999981
SMPDL3A	-0.169835	3.78882	1.16317	0.291702	0.999981
STK39	0.137589	3.37671	1.16267	0.291803	0.999981
RASA1	-0.0894882	4.25489	1.26188	0.291893	0.999981
PPP1R2	-0.0660869	6.68047	1.16184	0.291972	0.999981
RPS11	-0.0667404	10.8876	1.16128	0.292085	0.999981
GAA	0.123799	6.34941	1.15893	0.292562	0.999981
DDX3Y	0.196869	6.41327	1.19816	0.292677	0.999981
CLTC	0.0552746	7.21049	1.15781	0.292791	0.999981
COQ8A	-0.0881792	4.39126	1.15766	0.292821	0.999981
MBD1	0.103235	4.05983	1.15679	0.292999	0.999981
AL136419.3	0.258172	1.71275	1.15668	0.29302	0.999981
TRIT1	0.181502	3.71406	1.15662	0.293032	0.999981
PIAS1	-0.0656858	7.00091	1.15607	0.293145	0.999981
SLC9A1	-0.111193	3.70994	1.15604	0.293152	0.999981
TYK2	-0.0874693	5.61774	1.15563	0.293235	0.999981
FAM219B	0.0961862	3.88929	1.15543	0.293275	0.999981
TOE1	0.106168	3.51469	1.15525	0.293312	0.999981
TCP11L1	0.143423	2.94466	1.15511	0.293341	0.999981
EVI5L	0.18865	2.00943	1.15484	0.293395	0.999981
METTL17	-0.141231	3.63671	1.15461	0.293444	0.999981
UBTD2	0.153277	2.85821	1.15427	0.293512	0.999981
RPRD1A	-0.0662476	4.74301	1.15426	0.293514	0.999981
H3F3A	-0.0685224	11.0858	1.15396	0.293575	0.999981
NECAB3	-0.207799	1.84135	1.15354	0.293662	0.999981
ECHDC1	0.0759599	6.27877	1.15348	0.293674	0.999981
GTF2H3	0.0999874	3.97139	1.15325	0.293721	0.999981
DNAJC30	0.120603	3.05295	1.15304	0.293764	0.999981
SOWAHD	0.281048	2.08163	1.15242	0.293891	0.999981
USP15	-0.0871857	8.49629	1.15228	0.29392	0.999981
AC004584.3	0.333509	1.34142	1.15204	0.293968	0.999981
UBXN4	0.0531308	6.95239	1.15149	0.294081	0.999981
PTGER4	-0.133432	6.0293	1.15131	0.294119	0.999981
BEX4	-0.15763	4.17271	1.15129	0.294121	0.999981
HMGB2	-0.112082	7.5505	1.15111	0.294159	0.999981
AC116366.1	-0.190102	4.32085	1.14989	0.29441	0.999981
ZNF44	-0.101357	4.03927	1.14975	0.294437	0.999981
STK24	-0.0762981	6.2691	1.14956	0.294476	0.999981
PSMD5	0.0966285	3.93777	1.14952	0.294485	0.999981
WDR49	-0.224585	2.92335	1.14941	0.294507	0.999981
XAF1	0.144602	6.59541	1.14924	0.294543	0.999981
GINS4	0.282516	1.07533	1.149	0.294591	0.999981
TSFM	0.113627	3.57301	1.24775	0.294618	0.999981
NSUN3	-0.10346	4.32356	1.14887	0.294619	0.999981
AC005674.2	0.222993	2.28758	1.14798	0.294801	0.999981
TXNDC15	0.0881945	4.61983	1.14699	0.295004	0.999981
LINC00968	-0.196252	2.06051	1.14693	0.295016	0.999981
IFT74	0.148713	3.34702	1.14651	0.295102	0.999981
PPP2CB	0.086803	4.86903	1.14613	0.295181	0.999981
SYT11	0.105234	3.82027	1.14611	0.295185	0.999981
EMC9	0.152544	2.27524	1.14608	0.295191	0.999981
PRKCA	-0.126471	3.93905	1.14586	0.295236	0.999981
GFOD2	-0.157786	2.72405	1.14455	0.295507	0.999981
CD163	0.133945	6.85292	1.14424	0.29557	0.999981
GRAP	-0.242797	1.19758	1.77845	0.295594	0.999981
MTMR1	-0.148991	3.17365	1.14352	0.295718	0.999981
AC015802.6	-0.200512	2.04581	1.14297	0.295832	0.999981
PGAM5	0.127152	2.97433	1.14261	0.295907	0.999981
RASSF3	-0.0865105	6.80543	1.14255	0.295919	0.999981
NREP	0.142707	3.78199	1.14206	0.296021	0.999981
MAPKAPK2	-0.121197	5.76817	1.14135	0.296168	0.999981
CHIC2	-0.0747896	4.59102	1.14063	0.296315	0.999981
CNBD2	0.173628	2.66476	1.14055	0.296331	0.999981
KDM2B	0.0911711	4.50612	1.14055	0.296333	0.999981
FAM168B	0.08698	4.83986	1.14046	0.296351	0.999981
SNTB2	0.197909	3.84009	1.14041	0.296361	0.999981
BAZ1A	-0.0834291	6.98912	1.14024	0.296395	0.999981
EPB41	-0.0585325	6.2968	1.14002	0.296443	0.999981
GRK6	-0.0683698	5.99278	1.13998	0.29645	0.999981
HSPA6	-0.192178	4.34782	1.13961	0.296527	0.999981
EPHX1	-0.172118	3.32575	1.13919	0.296613	0.999981
RHBDF2	0.0936615	5.08755	1.13881	0.296693	0.999981
MRPL2	0.0994954	4.1419	1.13875	0.296705	0.999981
SRGN	-0.147861	10.9357	1.13874	0.296708	0.999981
DDX59	0.107668	3.95484	1.13858	0.296739	0.999981
RTP4	0.229271	2.05238	1.13821	0.296816	0.999981
AL031775.1	0.273175	1.0718	1.13806	0.296847	0.999981
BACH1-IT1	0.226343	1.06089	1.13699	0.29707	0.999981
APC	-0.0713883	5.80755	1.13679	0.29711	0.999981
RPL36A	-0.0696054	10.4068	1.13666	0.297139	0.999981
E2F3	0.0920417	5.50972	1.13553	0.297373	0.999981
NUFIP1	0.131804	3.04159	1.1351	0.297462	0.999981
KREMEN1	-0.249963	1.18237	1.13474	0.297538	0.999981
RNF217	0.105208	4.46512	1.13466	0.297554	0.999981
E4F1	-0.115734	3.41528	1.13307	0.297885	0.999981
ICOSLG	-0.109118	3.96841	1.13293	0.297914	0.999981
ZNF528	0.237333	1.46703	1.13238	0.298028	0.999981
SPIN3	0.228852	1.61903	1.13237	0.298031	0.999981
SRSF5	-0.0824536	9.00228	1.13195	0.298119	0.999981
FRMD4B	-0.105704	5.59858	1.13127	0.298261	0.999981
RDH10	0.164951	1.87135	1.13116	0.298282	0.999981
LMO7	0.320632	1.50984	1.13084	0.29835	0.999981
PSMD6-AS1	-0.229649	1.14815	1.13064	0.298391	0.999981
GNPTG	-0.0726523	5.0683	1.13047	0.298426	0.999981
MED15	-0.0561854	5.23925	1.13021	0.298482	0.999981
FUNDC2	-0.0936636	5.62434	1.12909	0.298715	0.999981
2025-03-06	-0.0762924	5.90186	1.12871	0.298795	0.999981
SFMBT1	0.205978	1.79367	1.12746	0.299057	0.999981
TMEM63B	-0.118772	3.19801	1.12671	0.299214	0.999981
ZNF701	0.168088	3.07041	1.12653	0.299252	0.999981
BTBD6	0.126316	3.18272	1.12574	0.299417	0.999981
BRI3	-0.0850417	9.4187	1.12539	0.299491	0.999981
SLC25A24	0.0699332	6.17206	1.12539	0.299491	0.999981
EEF2	-0.0696984	9.44849	1.12533	0.299502	0.999981
ZC3HAV1	-0.0823565	6.20323	1.1246	0.299657	0.999981
CCNH	-0.114636	5.94949	1.12406	0.299769	0.999981
MCM4	0.18287	1.9813	1.12386	0.299811	0.999981
COLGALT1	-0.0735617	6.00223	1.12384	0.299817	0.999981
PNMA1	0.245574	1.32942	1.12236	0.300128	0.999981
PPP2R5E	-0.0553596	6.19672	1.12233	0.300132	0.999981
LINC00339	0.177679	3.12035	1.12206	0.30019	0.999981
TIGD5	0.212389	2.18097	1.12166	0.300275	0.999981
WAC	-0.0539101	7.352	1.12156	0.300294	0.999981
CAP1	0.0745875	8.72815	1.12133	0.300344	0.999981
TIMM29	0.106441	3.80359	1.12069	0.300478	0.999981
AC092053.3	0.254754	1.23382	1.12059	0.300499	0.999981
GTF3C6	0.0840412	5.9441	1.12054	0.300511	0.999981
LPP-AS2	0.202021	2.07437	1.12048	0.300524	0.999981
ZNF180	0.173067	2.00213	1.11995	0.300635	0.999981
NEK6	-0.125796	4.09034	1.11835	0.300973	0.999981
ABHD3	-0.0945315	4.83307	1.11804	0.301038	0.999981
SMARCA5	-0.0752051	6.53846	1.11666	0.301329	0.999981
LRRK1	0.107105	4.75373	1.11649	0.301365	0.999981
ALKBH2	-0.159045	2.00712	1.11625	0.301417	0.999981
IFT88	0.107078	3.64521	1.11623	0.301421	0.999981
STX5	0.0831665	5.16135	1.11533	0.301611	0.999981
WDR6	0.12406	4.49924	1.11531	0.301615	0.999981
LITAF	-0.211083	7.04061	1.11504	0.301672	0.999981
LRRC42	-0.147996	2.25289	1.11443	0.301801	0.999981
TSNAX	-0.0749422	5.93766	1.1144	0.301808	0.999981
ZNF567	0.191062	1.79777	1.11438	0.301813	0.999981
EPG5	-0.086873	4.76094	1.11429	0.301831	0.999981
TCF20	-0.102496	4.10162	1.11398	0.301898	0.999981
RAB3A	-0.313785	1.03304	1.11353	0.301992	0.999981
DCAF15	0.0871369	4.05487	1.11337	0.302026	0.999981
FLAD1	-0.0812609	3.81838	1.11298	0.302109	0.999981
OTUD6B	0.0947759	3.8003	1.11226	0.302263	0.999981
ITGA4	0.132262	7.81989	1.11215	0.302285	0.999981
MCM6	0.274297	1.16835	1.11073	0.302587	0.999981
PIGG	0.095235	3.56024	1.11045	0.302646	0.999981
SRP54	-0.0855756	5.12637	1.11043	0.302652	0.999981
NRP1	-0.439748	2.13144	1.11039	0.30266	0.999981
PSD4	0.103112	4.44574	1.10971	0.302804	0.999981
TRAF4	0.2378	1.73339	1.10931	0.302889	0.999981
OCIAD2	0.271997	0.869105	1.10887	0.302984	0.999981
SPAG5	0.232587	1.13018	1.40521	0.303271	0.999981
JADE1	0.123016	4.54939	1.10694	0.303395	0.999981
CAPRIN1	0.059888	6.38449	1.10649	0.303492	0.999981
SLC18B1	0.143934	4.13248	1.10609	0.303576	0.999981
RGS14	0.116168	4.79769	1.10595	0.303607	0.999981
COMTD1	-0.12652	3.66136	1.1059	0.303618	0.999981
ANP32E	-0.120372	5.87173	1.10561	0.303679	0.999981
WDR11	0.0951026	6.03255	1.10525	0.303756	0.999981
HIST1H4H	-0.194767	1.49161	1.39556	0.303768	0.999981
FDXR	0.187534	1.79581	1.104	0.304024	0.999981
DMXL2	-0.0823056	8.18538	1.10383	0.30406	0.999981
B3GALNT2	0.179543	3.81211	1.1034	0.304152	0.999981
GHDC	-0.0949185	3.96454	1.10327	0.304181	0.999981
SMARCA2	-0.0622855	6.39887	1.10308	0.304221	0.999981
MICAL2	0.0782585	6.02311	1.10295	0.30425	0.999981
BST1	-0.07855	6.95774	1.10238	0.304372	0.999981
PLGRKT	-0.143565	3.37319	1.10221	0.304407	0.999981
CNOT10	-0.0941155	4.42259	1.10196	0.304461	0.999981
METTL2B	0.145004	3.64169	1.10147	0.304566	0.999981
RPAP1	0.204583	2.38722	1.10116	0.304632	0.999981
KCNMB3	0.336525	0.915774	1.10116	0.304633	0.999981
DCLRE1C	0.107346	5.08483	1.10082	0.304705	0.999981
HIVEP1	-0.0925854	4.52169	1.1	0.304881	0.999981
PSMG3-AS1	0.324156	0.99396	1.09978	0.304929	0.999981
NHP2	-0.0876905	5.65871	1.09949	0.304991	0.999981
ITPK1	-0.0690299	5.60308	1.09718	0.305488	0.999981
APIP	0.122999	4.49978	1.09708	0.305511	0.999981
ATXN7L3B	0.079175	5.81439	1.09661	0.305611	0.999981
EXO5	-0.292742	1.14096	1.09642	0.305652	0.999981
LILRA5	-0.125147	7.09548	1.0964	0.305657	0.999981
AC007066.2	0.265535	0.951281	1.09529	0.305896	0.999981
SIL1	0.0727395	4.98782	1.09418	0.306137	0.999981
HSPA4	0.0828983	5.39664	1.09396	0.306185	0.999981
AGGF1	-0.106311	5.06959	1.09301	0.306389	0.999981
NPIPB15	-0.506373	2.19243	1.09254	0.30649	0.999981
CREBRF	-0.0835948	7.01171	1.09208	0.30659	0.999981
RABAC1	-0.0799017	6.81681	1.09189	0.306632	0.999981
ACAT2	-0.169507	3.0748	1.09181	0.306649	0.999981
AZIN1	-0.0809948	6.15447	1.09175	0.306662	0.999981
AL021155.5	0.309176	5.74655	1.09166	0.306682	0.999981
FECH	0.129872	3.20343	1.09081	0.306865	0.999981
USP16	-0.0792231	6.66776	1.09048	0.306938	0.999981
TBCD	-0.128192	4.11582	1.08992	0.30706	0.999981
SCRN3	0.17168	2.63481	1.46456	0.307113	0.999981
ALG5	-0.0975958	4.52226	1.08905	0.307248	0.999981
GAR1	0.0965784	3.86602	1.08877	0.307307	0.999981
AL139246.5	-0.130694	4.08688	1.08817	0.307439	0.999981
CRYZ	0.457587	1.51137	1.08815	0.307443	0.999981
RETN	-0.441706	6.8878	1.08804	0.307467	0.999981
WASL	-0.0904035	4.34206	1.08803	0.307469	0.999981
SNN	-0.0953473	5.74531	1.08796	0.307484	0.999981
RELL1	-0.127803	5.78623	1.08727	0.307635	0.999981
ZNF460	-0.160558	2.75461	1.0872	0.30765	0.999981
TGIF1	-0.118363	4.91106	1.08634	0.307838	0.999981
YIPF6	0.0952165	4.23823	1.08484	0.308163	0.999981
HERC2	0.132162	4.48776	1.0846	0.308216	0.999981
INAFM2	-0.0847538	4.36046	1.08414	0.308315	0.999981
SEH1L	-0.0994214	4.70359	1.08407	0.308332	0.999981
CIZ1	0.0753449	4.5159	1.08402	0.308343	0.999981
RBMX	0.0549135	7.11846	1.08382	0.308386	0.999981
NARS	0.080593	6.67299	1.08336	0.308486	0.999981
DENND1B	0.118184	4.59133	1.08302	0.308561	0.999981
VAMP5	-0.127613	6.82645	1.08293	0.308581	0.999981
HSD17B12	-0.0838628	5.22279	1.08284	0.308601	0.999981
PHF3	-0.0563247	6.6016	1.0825	0.308675	0.999981
FBXW7	-0.0978633	6.37334	1.08231	0.308716	0.999981
CEP76	0.176686	1.5196	1.08191	0.308803	0.999981
AC008982.2	-0.1728	3.75358	1.08182	0.308824	0.999981
LINC00278	0.296772	3.50904	1.117	0.308958	0.999981
RASSF4	-0.0959663	6.76038	1.08117	0.308966	0.999981
ERG28	0.183372	2.29292	1.08098	0.309007	0.999981
DHX37	0.101447	3.52282	1.0809	0.309023	0.999981
RPL29	-0.0650957	10.8189	1.08037	0.309139	0.999981
SLC25A46	-0.0634402	4.88984	1.07964	0.309301	0.999981
SUMO3	-0.0731734	6.70435	1.07878	0.30949	0.999981
TRIM28	-0.0739077	5.47518	1.07857	0.309535	0.999981
TM7SF3	0.0786132	4.94156	1.07785	0.309693	0.999981
C2orf27A	-0.402219	1.5106	1.07777	0.309709	0.999981
GYS1	0.131968	3.10682	1.07775	0.309716	0.999981
ASH1L-AS1	0.205687	1.64139	1.07625	0.310044	0.999981
ATP5MD	0.0651602	7.41872	1.07609	0.310079	0.999981
PFDN1	-0.0840697	5.52483	1.07555	0.310198	0.999981
TMEM41B	-0.107512	4.16438	1.07533	0.310247	0.999981
CYTH1	0.0773443	6.73675	1.0753	0.310254	0.999981
HSBP1	0.0708003	7.15027	1.07489	0.310343	0.999981
MRPL34	0.132605	5.70815	1.07391	0.310559	0.999981
SLFN11	0.126777	5.10224	1.07359	0.31063	0.999981
MBD5	-0.11338	4.72156	1.07284	0.310795	0.999981
TAPBP	-0.0961251	7.90828	1.0715	0.311092	0.999981
TPP2	0.0591196	6.00638	1.07137	0.311121	0.999981
RBM5	-0.0733488	6.82888	1.07068	0.311273	0.999981
DNAJC25	-0.122447	3.57439	1.07034	0.311347	0.999981
SERINC2	0.315864	2.57455	1.07011	0.311397	0.999981
NKIRAS1	0.184181	1.43195	1.06965	0.311501	0.999981
CASP7	0.187314	3.80869	1.06956	0.31152	0.999981
FAM120A	0.0435236	7.50338	1.0695	0.311534	0.999981
NDUFB1	-0.0653131	7.85797	1.06909	0.311625	0.999981
BCL7A	0.362546	0.86168	1.06883	0.311681	0.999981
AC083799.1	-0.102845	3.88594	1.19375	0.311685	0.999981
DDX50	0.0855378	4.73293	1.06841	0.311774	0.999981
AL021368.2	-0.117966	3.10575	1.06704	0.312079	0.999981
DLGAP4	0.0859781	4.78127	1.06646	0.312206	0.999981
C9orf139	0.238112	3.90784	1.06595	0.312319	0.999981
MARCKS	-0.147831	8.76265	1.06585	0.312342	0.999981
CHCHD3	-0.081945	4.75796	1.06577	0.31236	0.999981
HYPK	0.134509	3.10504	1.06496	0.31254	0.999981
PANK2	0.0797686	5.51857	1.06483	0.312568	0.999981
GPBAR1	-0.171994	5.84353	1.06446	0.312652	0.999981
HGF	0.153595	4.18133	1.06401	0.312751	0.999981
MGME1	0.154178	4.13646	1.06393	0.312768	0.999981
CCDC50	0.125621	5.27602	1.06392	0.31277	0.999981
SCRN2	0.125434	3.22325	1.06337	0.312895	0.999981
PPIP5K1	0.22959	1.08318	1.06232	0.313129	0.999981
LYST	0.0745114	8.29794	1.06228	0.313138	0.999981
PDE1B	-0.147942	3.40818	1.06136	0.313341	0.999981
MGAM	0.40286	1.52951	1.0609	0.313444	0.999981
ZDHHC14	0.237354	2.71096	1.06065	0.3135	0.999981
SLC26A2	-0.0948633	3.8878	1.06041	0.313553	0.999981
IARS	0.12027	3.65955	1.06021	0.313598	0.999981
ZNF555	0.224758	2.15272	1.06011	0.313622	0.999981
EMC8	0.0705133	4.68261	1.05984	0.313681	0.999981
CEACAM19	-0.300835	0.951304	1.0597	0.313713	0.999981
ZFYVE21	0.103108	3.33934	1.05904	0.31386	0.999981
STARD8	-0.208861	1.81959	1.05899	0.313872	0.999981
ERGIC2	-0.0892712	4.55481	1.05891	0.313889	0.999981
LINC01232	0.21004	1.40717	1.05859	0.31396	0.999981
SCP2	-0.063758	6.92479	1.05795	0.314103	0.999981
SEMA3C	-0.179561	3.80716	1.05687	0.314346	0.999981
OTUB1	-0.0485152	6.00551	1.05588	0.314566	0.999981
CDK5	0.111544	3.64023	1.05561	0.314628	0.999981
BATF3	0.213399	3.18038	1.05543	0.314668	0.999981
SAR1B	-0.054076	5.43193	1.05535	0.314687	0.999981
TEP1	0.0793721	4.9119	1.05533	0.31469	0.999981
KLHDC8B	-0.157605	2.69722	1.05516	0.314729	0.999981
BTRC	0.135668	2.7928	1.0544	0.314898	0.999981
MARS	0.0868626	4.74529	1.05417	0.314952	0.999981
LZIC	0.0645321	5.56006	1.05275	0.31527	0.999981
NUTM2B-AS1	0.0915402	5.70511	1.0525	0.315327	0.999981
SET	0.0604215	8.08646	1.05238	0.315353	0.999981
ANAPC1	0.0948408	3.93427	1.05183	0.315476	0.999981
ACYP2	-0.116807	4.06499	1.05181	0.315481	0.999981
HTT	0.081939	5.54732	1.05115	0.315631	0.999981
PC	-0.262268	1.09985	1.05022	0.315839	0.999981
NCLN	-0.091912	4.6695	1.0494	0.316026	0.999981
SLC5A3	0.142103	4.44856	1.04922	0.316065	0.999981
DPP9	0.0755618	4.90185	1.04881	0.316158	0.999981
ABCB7	-0.0900501	4.77234	1.04865	0.316194	0.999981
AC091814.1	0.345908	0.855096	1.04841	0.316249	0.999981
SCARB1	-0.148593	3.22693	1.04712	0.31654	0.999981
OSBPL2	-0.0827712	4.36692	1.04685	0.3166	0.999981
ADNP	-0.0720277	5.48665	1.04681	0.316609	0.999981
RPS7	-0.0664745	10.6515	1.04649	0.316682	0.999981
CBFA2T2	0.106591	4.02258	1.04635	0.316715	0.999981
INTS14	0.115419	2.62952	1.04619	0.316749	0.999981
SLC43A2	-0.093184	7.2893	1.04608	0.316775	0.999981
PPP6R2	-0.0654794	5.32892	1.04551	0.316905	0.999981
PIGN	0.106883	3.83469	1.04544	0.31692	0.999981
USP3	0.0624922	7.71323	1.04496	0.317028	0.999981
BMI1	-0.0828289	4.3627	1.04424	0.317193	0.999981
HLTF	0.192663	2.18646	1.04354	0.317352	0.999981
SMIM3	-0.142861	4.3814	1.04351	0.317359	0.999981
IGFLR1	0.223722	5.77038	1.04334	0.317396	0.999981
PLB1	-0.130587	3.57314	1.04328	0.31741	0.999981
PTAFR	-0.0835402	7.25523	1.04269	0.317545	0.999981
ECSIT	0.0826737	4.21454	1.0423	0.317633	0.999981
MAF	-0.382722	3.18231	1.04104	0.31792	0.999981
C12orf65	0.178536	2.39974	1.04094	0.317943	0.999981
STAU1	0.0610617	6.02965	1.04025	0.318098	0.999981
KIF1B	-0.115491	5.67124	1.03884	0.318421	0.999981
MORC2	0.125366	2.71409	1.27668	0.318492	0.999981
TXLNA	0.0878784	4.62332	1.03789	0.318637	0.999981
EVI2B	-0.0628753	9.45107	1.03764	0.318693	0.999981
TMEM33	-0.0601918	6.54684	1.03756	0.318711	0.999981
AC022973.3	-0.252826	1.158	1.03747	0.318733	0.999981
PIGA	-0.123705	3.99804	1.03687	0.318871	0.999981
ITPKB	0.0975112	3.89062	1.03566	0.319146	0.999981
MAGIX	0.239509	1.56174	1.03531	0.319227	0.999981
STXBP2	-0.155548	8.13005	1.03426	0.319467	0.999981
IL10RB-DT	0.139749	3.85269	1.03418	0.319485	0.999981
VAPA	-0.0573226	7.81858	1.03413	0.319496	0.999981
PTGIR	0.149512	4.6654	1.03395	0.319537	0.999981
GTSF1	0.425566	0.833644	1.03394	0.319541	0.999981
FBXO41	0.163447	2.77403	1.0339	0.319549	0.999981
ZSWIM8	0.078577	4.71829	1.03366	0.319605	0.999981
ANXA1	-0.113767	10.1614	1.03298	0.319759	0.999981
ZNF77	-0.262792	0.954165	1.03284	0.319793	0.999981
TRIM39	-0.136667	3.0053	1.03279	0.319804	0.999981
CLTB	-0.0721491	6.04545	1.03275	0.319812	0.999981
BTG3	-0.169066	3.49202	1.03264	0.319838	0.999981
EEA1	0.088225	6.04286	1.03239	0.319896	0.999981
ARID3A	-0.108971	6.16441	1.03227	0.319923	0.999981
DOK1	0.109815	4.48485	1.03227	0.319923	0.999981
COMMD2	0.0669199	5.00797	1.03131	0.320144	0.999981
AC005229.4	-0.228321	1.04945	1.03063	0.3203	0.999981
RTRAF	-0.0617455	6.93344	1.02996	0.320454	0.999981
MPHOSPH10	0.0958049	5.07843	1.0297	0.320513	0.999981
ABCF2	0.130544	3.88966	1.02911	0.320649	0.999981
UBQLN2	-0.0746142	5.08273	1.02907	0.320658	0.999981
LSM11	-0.18804	2.0657	1.02891	0.320696	0.999981
TMEM123	-0.0636952	7.73056	1.0288	0.320722	0.999981
MBP	0.0742836	6.92861	1.0288	0.320722	0.999981
PMM2	0.117702	4.00671	1.02857	0.320773	0.999981
RPS6KB1	-0.0616615	4.86509	1.02799	0.320908	0.999981
NDE1	-0.0733876	5.3295	1.02773	0.320968	0.999981
INTS5	0.1608	2.52721	1.02759	0.321	0.999981
CBWD2	0.176402	3.66504	1.02735	0.321055	0.999981
RAB11FIP2	0.0889387	4.86751	1.02701	0.321134	0.999981
POLG	-0.0672684	4.88872	1.02652	0.321247	0.999981
DCPS	0.0974742	4.10114	1.02641	0.321272	0.999981
HCG11	0.136139	3.98323	1.02604	0.321358	0.999981
SH3GLB1	0.0606127	7.14846	1.02593	0.321382	0.999981
TMEM209	-0.122153	3.60619	1.02452	0.321709	0.999981
MRPS22	-0.0809455	4.32002	1.0242	0.321783	0.999981
CMTM3	-0.0837268	6.61014	1.024	0.321829	0.999981
PPM1D	-0.112736	3.57205	1.02373	0.321892	0.999981
SLC30A1	0.108551	5.03379	1.02323	0.322007	0.999981
MLLT3	0.17695	2.01193	1.0232	0.322013	0.999981
TYW3	0.108736	4.72239	1.02306	0.322045	0.999981
LSP1	-0.17231	8.60046	1.02285	0.322094	0.999981
CNN2	0.124709	6.84866	1.02248	0.32218	0.999981
COL9A3	-0.46739	0.936342	1.02203	0.322285	0.999981
RNF213-AS1	-0.184215	2.49572	1.02139	0.322432	0.999981
RPS20	-0.0764223	9.89868	1.02094	0.322537	0.999981
MKRN1	-0.0668809	6.86326	1.02042	0.322659	0.999981
TCEAL8	0.0724536	4.5495	1.01973	0.322819	0.999981
RCN3	-0.186054	2.96334	1.01966	0.322835	0.999981
STON2	-0.283681	1.71648	1.01902	0.322984	0.999981
LINC01353	0.183889	1.99039	1.01855	0.323092	0.999981
AC018607.1	0.148112	3.03434	1.01823	0.323168	0.999981
ATP5MC1	0.0745417	6.18372	1.01772	0.323285	0.999981
NOL6	0.150416	2.44722	1.01683	0.323493	0.999981
CKAP5	0.113365	3.84229	1.01678	0.323506	0.999981
SLIRP	0.0695124	6.36803	1.01648	0.323575	0.999981
FARSA	0.16741	3.9503	1.01647	0.323578	0.999981
NDUFA3	-0.0771398	6.93037	1.01575	0.323745	0.999981
CDC42BPA	0.261414	1.37966	1.01497	0.323927	0.999981
SNRNP35	-0.0786824	4.25497	1.01471	0.323988	0.999981
IDH3G	-0.0512865	6.39583	1.01415	0.324119	0.999981
ASCC1	-0.123887	2.93479	1.01362	0.324242	0.999981
CAMTA2	-0.0735726	4.18303	1.25813	0.324288	0.999981
PPWD1	0.0959805	4.29272	1.0128	0.324435	0.999981
RUSC1	0.114715	3.23221	1.01279	0.324437	0.999981
HEXB	-0.0630725	6.81024	1.01264	0.324471	0.999981
KNOP1	0.147457	3.56925	1.01237	0.324534	0.999981
CASTOR2	-0.147948	2.30711	1.01218	0.324578	0.999981
XRCC6	-0.0495143	7.08165	1.01175	0.324679	0.999981
AC005162.3	0.244061	1.44617	1.01161	0.324713	0.999981
RAP2B	-0.0986181	7.43387	1.01113	0.324824	0.999981
YKT6	-0.0902365	4.60114	1.0108	0.324902	0.999981
DDI2	-0.115903	4.70464	1.0103	0.325019	0.999981
C20orf27	-0.166638	6.22926	1.01009	0.325068	0.999981
FBXW2	-0.0814675	5.11838	1.01009	0.325068	0.999981
MOSPD3	0.146762	3.32134	1.00951	0.325205	0.999981
OSBPL3	0.174463	3.15539	1.00869	0.325397	0.999981
DCP2	-0.0823377	6.8656	1.00808	0.32554	0.999981
UBR5-AS1	0.116154	3.46231	1.00768	0.325635	0.999981
SMAGP	0.206937	1.51041	1.0075	0.325677	0.999981
TMEM238	0.136967	2.29503	1.00656	0.325897	0.999981
HDHD2	0.0713063	4.17045	1.00626	0.325968	0.999981
NVL	0.138723	3.10808	1.00583	0.326069	0.999981
ASCC3	0.0784895	5.11821	1.00518	0.326224	0.999981
NXPE3	-0.0837262	5.20945	1.00511	0.326241	0.999981
LINC00910	-0.262276	1.30231	1.00475	0.326324	0.999981
PLCB3	0.130336	3.22873	1.00474	0.326326	0.999981
TCHP	0.116337	4.50072	1.00446	0.326394	0.999981
TM9SF3	0.0627675	6.98323	1.00444	0.326397	0.999981
LIN52	-0.18941	1.86805	1.00438	0.326413	0.999981
PRPSAP1	0.0865732	4.4009	1.00426	0.326442	0.999981
SOCS7	-0.12617	3.22283	1.00332	0.326661	0.999981
CDKN2AIP	0.139556	3.35508	1.00325	0.326679	0.999981
TFPT	0.127526	3.59176	1.00323	0.326683	0.999981
CEP83	0.154566	2.9549	1.00307	0.326721	0.999981
SCRN1	0.171725	3.73345	1.00267	0.326816	0.999981
APBB1IP	0.0915952	6.87917	1.00213	0.326943	0.999981
ALOX5	-0.0789798	6.82595	1.00208	0.326956	0.999981
MEX3D	-0.256314	1.20215	1.00189	0.327	0.999981
SUV39H1	0.253215	1.04143	1.00187	0.327004	0.999981
KCTD3	0.0962272	3.1131	1.0013	0.32714	0.999981
AHR	-0.184796	8.23115	1.00106	0.327197	0.999981
RIPOR2	0.131374	8.02623	1.00068	0.327285	0.999981
ZSCAN9	0.169509	1.88796	1.00058	0.327309	0.999981
HINT2	-0.086724	4.77035	0.99984	0.327485	0.999981
SF3B1	-0.0511513	7.92144	0.999293	0.327615	0.999981
EXOG	0.143488	3.33512	0.998822	0.327727	0.999981
FBXL4	0.0992338	3.98347	0.998546	0.327792	0.999981
PNO1	0.111085	3.87767	0.998275	0.327857	0.999981
PDCD10	0.0719643	5.79305	0.998192	0.327876	0.999981
ZNF586	-0.141026	3.41629	0.996979	0.328164	0.999981
RAB7A	-0.0474617	7.19487	0.996217	0.328346	0.999981
ZMIZ2	-0.0840678	4.27511	0.995824	0.328439	0.999981
AC138150.1	0.147072	2.60896	0.995656	0.328479	0.999981
FAM210B	-0.0796941	5.2141	0.995228	0.328581	0.999981
SNRNP27	0.0619397	5.19613	0.993787	0.328924	0.999981
TLE1	0.339164	1.33774	0.99338	0.329021	0.999981
ARID2	-0.0654361	5.375	0.992961	0.329121	0.999981
LINC00963	0.153925	5.84116	0.992676	0.329189	0.999981
CD40	0.236089	3.35329	0.991456	0.329481	0.999981
AKNA	-0.0832071	6.70536	0.991353	0.329505	0.999981
RC3H1	-0.0544963	6.32229	0.991174	0.329548	0.999981
AL022311.1	-0.101462	4.65079	0.990823	0.329632	0.999981
TMEM192	0.072447	4.82452	0.990602	0.329685	0.999981
SNTB1	0.165777	4.72799	0.990305	0.329756	0.999981
FAM50A	0.0588229	5.87524	0.98989	0.329855	0.999981
SH2B2	-0.129887	3.53986	0.988987	0.330071	0.999981
C18orf21	0.101822	4.24259	0.988883	0.330096	0.999981
PRPF38B	-0.0620992	7.16661	0.988564	0.330173	0.999981
MRPL52	0.0680156	6.35243	0.988433	0.330204	0.999981
CLPX	0.070931	4.97253	0.988058	0.330294	0.999981
CD44	-0.100925	9.70988	0.987708	0.330378	0.999981
OSBPL9	-0.0655102	5.3706	0.987509	0.330426	0.999981
TYMP	-0.123352	9.7887	0.986669	0.330627	0.999981
CCDC126	-0.0933427	3.54112	0.9866	0.330644	0.999981
TRAPPC10	0.0831584	5.43795	0.984901	0.331052	0.999981
RPS6KA1	0.0816962	6.1711	0.984619	0.33112	0.999981
LUC7L3	0.0895056	7.23066	0.983036	0.331501	0.999981
DNAJA3	0.168594	2.83256	0.982927	0.331528	0.999981
C17orf80	0.234802	2.12716	0.982839	0.331549	0.999981
VPS29	0.0618206	6.69408	0.982839	0.331549	0.999981
IER3IP1	0.0653883	5.31402	0.982369	0.331662	0.999981
C12orf29	0.20851	2.01626	0.981775	0.331806	0.999981
DNTTIP1	0.107586	5.11467	0.980748	0.332054	0.999981
PTPRE	-0.0945701	8.58948	0.980669	0.332073	0.999981
RAP1A	-0.0526563	7.30225	0.980576	0.332095	0.999981
ARFIP2	0.101733	3.8426	0.980124	0.332204	0.999981
USP3-AS1	0.286571	1.02418	0.979768	0.33229	0.999981
SLU7	-0.068414	5.93909	0.97913	0.332445	0.999981
UEVLD	0.100123	3.95258	0.978716	0.332545	0.999981
RMND5A	-0.05444	5.3467	0.978465	0.332605	0.999981
GDPGP1	-0.22254	0.995297	0.977797	0.332767	0.999981
CDC42EP2	0.180281	2.73964	0.977608	0.332813	0.999981
AC005520.3	-0.278999	0.786626	0.97633	0.333123	0.999981
C3orf35	-0.201015	2.01314	0.976088	0.333182	0.999981
PHLDB3	-0.25977	1.9844	0.975491	0.333327	0.999981
CDKN1A	-0.174857	6.72703	0.975407	0.333347	0.999981
AL355922.1	0.28564	2.01258	0.974885	0.333474	0.999981
RHEB	0.102633	5.52097	0.974753	0.333506	0.999981
BOLA2B	0.126849	2.91361	0.974451	0.333579	0.999981
KIAA0513	-0.0787264	5.48991	0.974339	0.333607	0.999981
SERPINB9P1	-0.332713	1.97451	0.973657	0.333772	0.999981
COL9A2	-0.20012	2.30292	0.973279	0.333865	0.999981
TAF9	0.0635585	5.57124	0.972937	0.333948	0.999981
NSMCE3	0.115595	3.86855	0.972491	0.334056	0.999981
LEPR	-0.26127	2.13055	0.971962	0.334185	0.999981
SLC66A3	0.0972452	5.9199	0.9714	0.334322	0.999981
SERINC1	-0.0697702	6.92846	0.97134	0.334337	0.999981
TAF15	-0.0440621	6.27899	0.971189	0.334374	0.999981
MAP4K1	-0.157245	3.11607	0.970712	0.33449	0.999981
GNE	-0.112997	3.18994	0.970062	0.334649	0.999981
TRAPPC8	0.0804707	4.82259	0.969907	0.334687	0.999981
ZNF35	0.151669	2.03771	0.96942	0.334806	0.999981
DESI1	0.0781821	4.95677	0.968198	0.335104	0.999981
MPDU1	-0.0873671	5.02727	0.968173	0.335111	0.999981
LIG1	-0.194399	1.77946	0.968075	0.335135	0.999981
FERMT3	0.0676625	7.272	0.967246	0.335338	0.999981
MYO9B	-0.0620593	7.23282	0.966933	0.335414	0.999981
AK6	0.168788	3.16407	0.966662	0.335481	0.999981
MFSD13A	-0.142613	2.82491	0.966338	0.33556	0.999981
SNRPB2	-0.0530644	6.56357	0.966319	0.335565	0.999981
ACER3	0.0878159	6.10049	0.966215	0.33559	0.999981
PSEN2	0.169068	1.57736	0.96608	0.335623	0.999981
GCSH	0.18546	2.04682	0.965168	0.335847	0.999981
BORCS6	0.156405	3.74411	0.964687	0.335965	0.999981
RBBP7	-0.058634	5.20015	0.964233	0.336076	0.999981
SDC2	-0.457873	1.1912	0.963161	0.33634	0.999981
ITGB1-DT	-0.313122	0.754823	0.963142	0.336345	0.999981
FCGR1A	0.152675	5.70593	0.962266	0.33656	0.999981
TDG	0.0863136	5.25868	0.962118	0.336597	0.999981
DAG1	0.113446	3.00229	0.959878	0.337149	0.999981
FOLR3	0.437351	5.75509	0.95923	0.337309	0.999981
LCP2	-0.0665032	6.7048	0.958931	0.337382	0.999981
SLC31A1	0.0691187	5.39305	0.958901	0.33739	0.999981
ZNF503	-0.133837	4.57363	0.958835	0.337406	0.999981
STX6	-0.0839925	4.91878	0.958589	0.337467	0.999981
CYTIP	-0.0904923	6.97594	0.958555	0.337475	0.999981
EXD2	0.23094	1.78553	0.958502	0.337488	0.999981
NDUFA9	0.0627881	5.21405	0.95817	0.33757	0.999981
GPT2	-0.206799	0.987725	0.958096	0.337589	0.999981
KIAA0319L	-0.0923222	5.78488	0.95773	0.337679	0.999981
SIRT1	-0.0851092	4.82187	0.957528	0.337729	0.999981
ADCY7	0.0851535	6.21766	0.956863	0.337894	0.999981
SVIL	-0.112589	4.99635	0.956741	0.337924	0.999981
MAX	-0.0623757	5.97648	0.956699	0.337934	0.999981
STAM2	0.0843628	4.32602	0.954215	0.33855	0.999981
DYRK1B	0.124713	2.90881	0.953521	0.338722	0.999981
WTAP	-0.0750244	6.55545	0.95348	0.338732	0.999981
MLLT11	0.178198	3.19405	0.953477	0.338733	0.999981
AC073195.1	0.223322	1.62932	0.953384	0.338756	0.999981
BCDIN3D	0.263712	1.33165	0.953058	0.338837	0.999981
ZNF445	-0.101764	4.70335	0.952579	0.338956	0.999981
TMEM267	-0.147621	2.06428	0.951756	0.339161	0.999981
TMA16	0.130881	4.41289	0.951653	0.339187	0.999981
AL136169.1	0.187015	1.03981	0.983607	0.339374	0.999981
ZGLP1	-0.139793	3.23874	0.950123	0.339568	0.999981
EIF3J	0.0815293	6.23284	0.949982	0.339603	0.999981
A1BG-AS1	0.194144	2.34994	0.949844	0.339637	0.999981
POLRMT	-0.122891	3.05212	1.46204	0.339644	0.999981
TMCO1	0.0615128	6.26691	0.949463	0.339732	0.999981
FOLR2	-0.166913	3.80395	0.948652	0.339935	0.999981
ACBD3	0.0664622	5.60106	0.948633	0.339939	0.999981
CATSPERG	0.240088	1.65023	0.94811	0.34007	0.999981
PRKAR1A	-0.0598291	7.39101	0.946616	0.340443	0.999981
ZKSCAN4	0.226011	1.04947	1.03606	0.340536	0.999981
MICU2	0.0605907	5.12679	0.945831	0.34064	0.999981
UROD	0.0677236	4.5956	0.945384	0.340751	0.999981
SUB1	-0.0680961	8.26057	0.945152	0.34081	0.999981
NUP85	0.0954716	3.83065	0.944499	0.340973	0.999981
SCO2	-0.115198	7.31597	0.943835	0.34114	0.999981
TIMM8A	0.147586	2.13829	0.942375	0.341506	0.999981
B3GNT5	-0.24083	4.7843	0.941817	0.341647	0.999981
PPIL3	-0.172058	3.54422	0.941524	0.34172	0.999981
ACADS	-0.107148	3.46623	0.941068	0.341835	0.999981
DGCR6	-0.234169	1.63611	0.940792	0.341904	0.999981
BOLA2	0.117101	4.6464	0.940657	0.341938	0.999981
TMTC4	0.199854	2.57545	0.939454	0.342241	0.999981
KIAA1143	-0.0769076	5.35068	0.93933	0.342273	0.999981
ZNF490	0.152539	2.47798	0.939294	0.342282	0.999981
ELOVL5	-0.067984	6.2139	0.93912	0.342325	0.999981
NEIL3	-0.187328	2.36738	0.939004	0.342355	0.999981
RSRC1	0.0686468	5.45848	0.938598	0.342457	0.999981
LATS2	-0.0927357	4.88899	0.938358	0.342518	0.999981
GLUL	-0.0823797	7.92141	0.938081	0.342588	0.999981
NLRX1	0.165596	2.80398	0.937899	0.342633	0.999981
THRA	0.175394	3.61488	0.937661	0.342693	0.999981
PUS7	0.201272	1.59207	0.9363	0.343037	0.999981
ITCH	0.0503252	5.96128	0.935757	0.343175	0.999981
ZNF16	0.155963	2.05807	0.934596	0.343469	0.999981
SNX21	-0.117506	2.82202	1.06904	0.343578	0.999981
LYPLAL1	0.134126	3.7774	0.933804	0.343669	0.999981
G2E3	0.0808978	4.20894	0.933723	0.34369	0.999981
CD1D	-0.0911811	6.25515	0.933622	0.343715	0.999981
TAB3	-0.102118	4.56731	0.933175	0.343829	0.999981
MT-ND4	0.0866117	12.9286	0.932826	0.343917	0.999981
TRRAP	-0.0745738	4.77474	0.932763	0.343933	0.999981
MRM2	0.109696	3.94091	0.932528	0.343993	0.999981
FLVCR2	-0.191368	3.95541	0.932474	0.344006	0.999981
XPO6	-0.0591186	5.41168	0.932051	0.344114	0.999981
Z83843.1	-0.118035	4.56099	0.931966	0.344135	0.999981
BBC3	0.130118	4.0276	0.93146	0.344264	0.999981
PLEKHA3	-0.0588799	5.31379	0.931357	0.34429	0.999981
ZNF225	0.221134	0.910139	0.930867	0.344415	0.999981
STX10	0.0695016	6.50955	0.930698	0.344458	0.999981
RPUSD2	0.201647	1.57529	0.930606	0.344481	0.999981
TMEM62	-0.148327	2.90399	1.15209	0.344517	0.999981
AC097534.2	-0.227544	1.56926	0.930204	0.344583	0.999981
ZBTB26	-0.173587	2.03617	0.928476	0.345023	0.999981
FOPNL	0.083539	4.44316	0.928415	0.345039	0.999981
AC125437.1	-0.267025	1.17002	0.928347	0.345056	0.999981
SKA3	-0.317858	0.815683	0.927869	0.345178	0.999981
AL137186.2	-0.241346	2.14775	0.927681	0.345226	0.999981
MPP5	-0.156336	3.20389	0.927081	0.345379	0.999981
SEL1L	-0.0579942	6.21732	0.926777	0.345457	0.999981
CCDC30	0.190673	2.58275	0.92573	0.345724	0.999981
C16orf72	-0.0650494	5.28656	0.925497	0.345784	0.999981
MED26	-0.129819	3.59575	0.925132	0.345877	0.999981
ZNF23	0.248705	1.62231	0.9248	0.345962	0.999981
SEC61A2	0.28486	1.09553	0.924726	0.345981	0.999981
PRRC1	0.11409	4.49965	0.924639	0.346003	0.999981
AC245014.3	0.320072	6.32243	0.924537	0.346029	0.999981
FRY	-0.0769459	5.90497	0.924509	0.346036	0.999981
HLA-DQA1	-0.335897	7.22447	0.924385	0.346068	0.999981
ST6GALNAC6	0.111577	3.19006	0.924069	0.346149	0.999981
AATBC	0.149675	3.86245	0.923921	0.346187	0.999981
AC079630.1	-0.226898	2.63912	0.923598	0.34627	0.999981
EXOC6	0.077851	4.99896	0.923514	0.346291	0.999981
AP000547.3	-0.453363	1.9405	0.922793	0.346476	0.999981
ZMYM6	-0.0963184	5.48314	0.922012	0.346676	0.999981
AC008969.1	0.22689	1.54825	0.921825	0.346724	0.999981
CCAR2	0.0988202	3.93151	0.920954	0.346948	0.999981
G6PC3	0.109844	4.00879	0.920868	0.34697	0.999981
UBXN2B	-0.0870178	5.14946	0.920726	0.347006	0.999981
DLGAP1-AS1	0.202064	1.46015	0.920705	0.347012	0.999981
TMEM128	0.124479	3.12467	0.919694	0.347272	0.999981
MAP3K20	0.0923293	6.15754	0.918852	0.347488	0.999981
GNA15	-0.0615854	5.12052	0.918323	0.347624	0.999981
RAB30-DT	0.140046	3.96778	0.917859	0.347744	0.999981
CENPBD1	0.223193	1.78195	0.917509	0.347834	0.999981
CAT	0.061906	6.99205	0.917286	0.347892	0.999981
RNASEL	0.178169	3.27997	0.917208	0.347912	0.999981
MLLT6	-0.0653765	5.05237	0.920496	0.347949	0.999981
TRIP11	0.131182	5.34026	0.91673	0.348035	0.999981
LINC00899	0.190028	1.38479	0.916688	0.348046	0.999981
EID3	0.178187	2.35792	0.916662	0.348053	0.999981
SNAPC2	0.0698599	4.05444	0.943361	0.348062	0.999981
EIF5B	0.0842301	6.26905	0.916118	0.348193	0.999981
QKI	-0.0478332	8.27499	0.915378	0.348384	0.999981
GNPDA1	0.0940809	4.54899	0.914797	0.348535	0.999981
TTPAL	-0.137558	2.84267	0.914587	0.348589	0.999981
L3MBTL4	-0.225175	2.15226	0.914518	0.348606	0.999981
CD2	0.205767	2.04281	0.914193	0.348691	0.999981
ATP5F1E	-0.0459409	10.8086	0.913839	0.348782	0.999981
CC2D1A	-0.101858	4.07616	0.912265	0.34919	0.999981
CCL4L2	0.568045	3.8464	0.912106	0.349231	0.999981
KLHL2	0.0945593	4.50726	0.911776	0.349317	0.999981
TNPO3	0.0694354	5.06691	0.9115	0.349388	0.999981
CUL3	0.0490489	6.23754	0.911021	0.349513	0.999981
SYS1	-0.0755749	4.96254	0.910991	0.34952	0.999981
NUCB2	0.104014	4.85978	0.910769	0.349578	0.999981
FASN	0.169404	2.25551	0.910641	0.349611	0.999981
TIMM50	0.0762174	4.03846	0.91038	0.349679	0.999981
SYNJ1	-0.0803234	4.31065	0.909836	0.34982	0.999981
YBX3	-0.082446	8.37766	0.909797	0.349831	0.999981
FNBP4	0.0646097	6.28794	0.909255	0.349971	0.999981
C7orf31	-0.142998	2.65858	0.908992	0.35004	0.999981
AC004687.1	0.0888488	6.71327	0.907839	0.35034	0.999981
NUMA1	-0.0635143	5.61456	0.907808	0.350348	0.999981
RABL2B	-0.111634	3.18193	0.907589	0.350405	0.999981
PARG	0.0971429	4.1364	0.90621	0.350765	0.999981
SDF2L1	0.119798	5.11796	0.9058	0.350872	0.999981
MHENCR	0.138122	3.95385	0.905348	0.350989	0.999981
YWHAE	0.0600822	7.27304	0.904151	0.351302	0.999981
NBEAL1	-0.0700193	4.41853	0.902028	0.351858	0.999981
PRKAR2B	0.118247	3.50789	0.901605	0.351969	0.999981
TGFBR1	-0.104522	4.8647	0.900103	0.352363	0.999981
PPP2R3C	0.0805685	5.70897	0.899864	0.352425	0.999981
ETFRF1	-0.117338	4.02627	0.899083	0.352631	0.999981
VPS16	-0.0846037	4.46101	0.898563	0.352767	0.999981
DYRK2	0.126383	4.04353	0.898281	0.352842	0.999981
DPH5	0.110342	2.91464	0.898146	0.352877	0.999981
LAT2	0.0814449	6.72418	0.89735	0.353087	0.999981
SMARCD2	-0.117877	5.56395	0.896633	0.353275	0.999981
DNAJC27-AS1	0.195961	1.96537	1.17918	0.353385	0.999981
PARP8	-0.0746216	6.3247	0.895439	0.35359	0.999981
BNIP2	-0.0726562	7.73032	0.895145	0.353668	0.999981
RAB11FIP4	-0.164167	4.56723	0.894755	0.353771	0.999981
DDX24	0.0681804	6.50291	0.894646	0.3538	0.999981
DHX33	0.118019	3.68879	0.89399	0.353973	0.999981
NFRKB	-0.0887713	3.50931	0.893883	0.354001	0.999981
INPPL1	-0.0616415	5.8284	0.893509	0.3541	0.999981
AC068888.2	0.121956	2.06015	0.893439	0.354118	0.999981
AL049840.6	0.23801	1.21665	0.893087	0.354212	0.999981
ETF1	-0.103574	6.64975	0.892811	0.354285	0.999981
ZSCAN32	0.172533	2.07814	0.892747	0.354302	0.999981
TECR	-0.0659124	4.90281	0.89224	0.354436	0.999981
ZNF888	0.156015	1.96999	0.891911	0.354523	0.999981
AC008124.1	0.106263	3.72725	0.891361	0.354669	0.999981
ITGB2-AS1	-0.132676	5.17132	0.89105	0.354751	0.999981
MARCO	0.260583	5.4158	0.890932	0.354782	0.999981
CDYL2	0.193152	2.52431	0.889972	0.355037	0.999981
SNRPD2	-0.0706415	7.13598	0.889394	0.35519	0.999981
HADHB	-0.049118	6.61642	0.888949	0.355309	0.999981
ARHGAP5	-0.127526	4.44011	0.88886	0.355332	0.999981
PCMTD2	0.085203	5.06287	0.888312	0.355478	0.999981
SGSM2	0.0991614	3.76678	0.887531	0.355686	0.999981
FAM111A	-0.0701345	6.35718	0.887288	0.35575	0.999981
CHURC1	-0.0720177	6.87707	0.887227	0.355767	0.999981
MRPS18A	-0.0849004	3.79144	0.887173	0.355781	0.999981
CASP8	0.0938416	5.94732	0.886269	0.356022	0.999981
RPL4	-0.061591	9.78347	0.88605	0.35608	0.999981
RC3H2	-0.0619979	5.21625	0.88585	0.356133	0.999981
NSFL1C	-0.0831985	5.72367	0.885263	0.35629	0.999981
CDKN1C	-0.28449	3.32674	0.885035	0.356351	0.999981
LAMB2	0.251513	1.78645	0.884279	0.356553	0.999981
VDR	0.114332	3.65865	0.884258	0.356558	0.999981
AP003717.4	0.173241	2.80918	0.884202	0.356573	0.999981
SLC35B1	0.0739713	4.81854	0.884136	0.356591	0.999981
AP3M2	0.193371	2.04328	0.883936	0.356644	0.999981
CDC37	0.0524566	6.6596	0.883876	0.35666	0.999981
GAS6	0.172622	2.45361	0.883815	0.356677	0.999981
PSMB3	-0.0581914	7.53213	0.883651	0.35672	0.999981
ENTPD6	0.104402	4.08437	0.883539	0.35675	0.999981
HP1BP3	-0.0646403	7.2813	0.883499	0.356761	0.999981
FURIN	-0.0921252	5.61955	0.882821	0.356942	0.999981
LMBRD2	-0.116909	3.42707	0.882591	0.357004	0.999981
PLD1	-0.111862	3.87568	0.882358	0.357066	0.999981
PDAP1	0.0667108	5.61008	0.881876	0.357195	0.999981
AC104695.4	-0.134799	4.85203	0.881751	0.357228	0.999981
RAB5A	-0.0637304	5.69768	0.881524	0.357289	0.999981
REPS1	-0.0956276	4.4676	0.881165	0.357385	0.999981
ZBTB18	-0.113882	5.30605	0.88071	0.357507	0.999981
UBAP1L	-0.246062	1.01949	0.880678	0.357516	0.999981
THOC5	0.062735	4.13442	0.879797	0.357752	0.999981
NBPF20	0.241361	1.8791	0.879617	0.3578	0.999981
KAT6B	-0.06714	6.04359	0.879307	0.357884	0.999981
MAP2K7	-0.05867	5.39892	0.878901	0.357993	0.999981
GAK	-0.0531325	6.0089	0.878812	0.358016	0.999981
LPCAT4	0.17754	2.16767	0.878476	0.358107	0.999981
HELZ	0.059553	7.04813	0.878178	0.358187	0.999981
FFAR2	-0.264087	3.93909	0.877677	0.358322	0.999981
TUBE1	-0.173278	1.65173	0.877483	0.358374	0.999981
HORMAD1	-0.220544	1.50941	0.877212	0.358446	0.999981
GHRLOS	0.237145	1.32113	0.876982	0.358508	0.999981
SESTD1	-0.0600135	5.65566	0.876685	0.358588	0.999981
GADD45B	0.150005	6.72458	0.876302	0.358692	0.999981
SMAP1	-0.0585804	5.83917	0.875977	0.358779	0.999981
RPL18A	-0.0554681	11.0051	0.875341	0.35895	0.999981
BSG	-0.0899115	6.76222	0.874838	0.359086	0.999981
ALKBH7	-0.0791002	6.46286	0.874628	0.359143	0.999981
GABPB1-AS1	0.216692	6.16635	0.874428	0.359197	0.999981
DLGAP3	0.236275	1.63532	0.874327	0.359224	0.999981
ARRDC1	0.054312	5.69857	0.874109	0.359283	0.999981
GOLGA2	0.0702758	5.02576	0.874002	0.359312	0.999981
MCM8	0.234754	1.05865	0.873829	0.359358	0.999981
YIPF3	-0.046431	5.7209	0.873769	0.359375	0.999981
PRKAA1	-0.0655581	5.0676	0.911966	0.35939	0.999981
EIF2D	0.0991319	3.99666	0.873421	0.359469	0.999981
MAST3	-0.0869248	5.03546	0.873055	0.359567	0.999981
TMEM161A	-0.146268	2.46152	1.33708	0.359577	0.999981
CASP4	-0.0533818	7.25266	0.872418	0.35974	0.999981
AL031963.3	0.187167	1.79794	0.872215	0.359795	0.999981
PSMD12	0.0520053	5.58442	0.871983	0.359857	0.999981
FLYWCH2	0.114964	3.62296	0.871741	0.359923	0.999981
ZNF236	0.0758356	3.86491	0.871731	0.359926	0.999981
ZNF519	-0.232856	1.24837	0.871455	0.36	0.999981
PPM1L	0.135986	4.0477	0.871283	0.360047	0.999981
USP8	0.0500412	6.83134	0.871255	0.360054	0.999981
AL157813.1	0.227507	1.02441	0.871059	0.360108	0.999981
RASA3	0.119507	4.36378	0.870963	0.360133	0.999981
SZRD1	0.0626718	6.00098	0.870595	0.360233	0.999981
TP53TG1	0.10728	3.50344	0.869939	0.360411	0.999981
NUP50-DT	-0.123337	4.02557	0.869867	0.360431	0.999981
GOLGA8B	-0.38184	1.49683	0.869771	0.360456	0.999981
NAXE	0.10176	4.37537	0.869134	0.360629	0.999981
WDR75	-0.119939	3.66211	1.75249	0.360802	0.999981
SMS	-0.0602587	6.11275	0.868277	0.360862	0.999981
GTF3A	0.0787155	6.8418	0.866879	0.361242	0.999981
KDSR	0.0926807	4.68497	0.866497	0.361346	0.999981
PRPF18	-0.0707995	4.76742	0.866113	0.361451	0.999981
NHLRC2	0.119819	3.66655	0.865465	0.361627	0.999981
ATP6V0D1	-0.0566349	7.67321	0.864681	0.361841	0.999981
SSU72	-0.0562972	6.8562	0.864472	0.361898	0.999981
CARS	0.070093	4.47979	0.864402	0.361917	0.999981
NOMO3	-0.165013	2.71144	0.863954	0.362039	0.999981
CAPZB	-0.048263	7.973	0.863842	0.362069	0.999981
SMARCAL1	0.115511	3.16796	0.863664	0.362118	0.999981
TM2D2	0.0999839	3.38066	0.863391	0.362193	0.999981
CCDC93	0.0801159	4.49647	0.863235	0.362235	0.999981
PPP1R35	-0.105062	4.01023	0.863151	0.362258	0.999981
RRP8	0.0967763	3.73719	0.86301	0.362297	0.999981
KIAA1191	0.0832416	4.10704	0.8628	0.362354	0.999981
PCGF1	0.134542	3.10436	0.861381	0.362742	0.999981
CPQ	0.0793933	5.95195	0.861036	0.362837	0.999981
RBBP5	0.111084	4.06748	0.860946	0.362861	0.999981
BCAS3	-0.102621	3.51846	0.860501	0.362983	0.999981
ZNF273	-0.170364	1.43373	0.860455	0.362996	0.999981
SCAF8	0.0565835	4.98411	0.860177	0.363072	0.999981
CUX1	-0.0581111	7.26712	0.860117	0.363088	0.999981
TGFB1	-0.0490923	7.73561	0.859986	0.363124	0.999981
CYBB	-0.0620632	9.8138	0.859447	0.363272	0.999981
NCK2	-0.110882	3.58383	0.859438	0.363274	0.999981
MTRNR2L8	-0.370753	9.25534	0.859255	0.363325	0.999981
FAM20B	-0.0839854	4.31986	0.858826	0.363442	0.999981
ANXA6	-0.165518	6.38696	0.858387	0.363563	0.999981
U62317.1	-0.243339	1.62644	0.858194	0.363616	0.999981
WDR48	-0.0686324	4.69798	0.857857	0.363709	0.999981
AHCTF1	-0.106417	5.54944	0.857807	0.363722	0.999981
RAD18	0.129457	2.51319	0.857722	0.363745	0.999981
POLD4	0.0676714	6.67244	0.857537	0.363796	0.999981
SMPD2	-0.139591	2.53702	0.857482	0.363811	0.999981
CEP104	0.10748	4.26158	0.856646	0.364041	0.999981
XPOT	0.0804186	4.38915	0.856593	0.364056	0.999981
PACRGL	-0.123205	2.49492	0.856287	0.36414	0.999981
ASPHD2	-0.14204	3.1277	0.855131	0.364459	0.999981
NME2	-0.0622283	8.52823	0.855083	0.364472	0.999981
UBQLN4	-0.0945129	3.44222	0.855001	0.364494	0.999981
RPS12	-0.0555948	11.605	0.85471	0.364574	0.999981
DNM2	-0.0487572	5.92951	0.854283	0.364692	0.999981
SLC9A8	-0.0899858	3.90024	0.854174	0.364722	0.999981
DYNLRB1	0.048086	6.18943	0.85347	0.364916	0.999981
COX5A	0.0579142	7.21951	0.852764	0.365111	0.999981
AKTIP	0.187194	2.31278	0.852612	0.365153	0.999981
MRTFA	-0.0777957	5.05055	0.852444	0.3652	0.999981
PECR	-0.175501	2.50896	0.852241	0.365256	0.999981
RXRA	-0.0569454	7.49313	0.852228	0.36526	0.999981
RPA1	-0.0746599	4.33631	0.852221	0.365261	0.999981
GRK2	-0.0451722	7.69811	0.851988	0.365326	0.999981
DRAP1	0.0681954	6.93454	0.851156	0.365556	0.999981
ADRB1	-0.328832	1.42374	0.851075	0.365579	0.999981
RAB1B	-0.0554195	6.05856	0.850903	0.365626	0.999981
SNHG12	0.195888	2.4989	0.850543	0.365726	0.999981
ZYX	0.0834876	7.51256	0.85047	0.365746	0.999981
PAQR3	0.114992	2.93369	0.850416	0.365761	0.999981
AC009962.1	0.205345	1.21019	0.850031	0.365868	0.999981
TOR3A	0.105489	4.81959	0.849955	0.365888	0.999981
CTDSPL	0.241067	3.07146	0.849364	0.366052	0.999981
CCDC122	-0.318288	1.74599	0.848295	0.366349	0.999981
RAD17	-0.0817482	3.68047	0.848286	0.366352	0.999981
AL645933.2	0.317912	1.32169	0.84823	0.366367	0.999981
YY1AP1	-0.0601111	5.25818	0.84822	0.36637	0.999981
RRAGC	0.0599139	5.27974	0.848194	0.366377	0.999981
TMEM102	0.167635	2.19052	0.847947	0.366445	0.999981
RNASE3	-0.289841	0.88533	0.847799	0.366487	0.999981
SLC39A6	0.0786179	4.46368	0.846865	0.366746	0.999981
NDUFAB1	0.062693	6.33028	0.846816	0.36676	0.999981
THAP11	0.073604	4.43256	0.846149	0.366945	0.999981
AP003068.2	0.273242	1.09998	0.84539	0.367157	0.999981
RNF2	0.0827099	4.15846	0.845101	0.367237	0.999981
ZNF451	-0.0680686	5.79644	0.844904	0.367292	0.999981
MTCH2	0.0618013	5.16844	0.844851	0.367307	0.999981
POP5	0.0868222	4.57648	0.844547	0.367392	0.999981
MPI	-0.126322	2.55309	0.844023	0.367538	0.999981
LRRFIP2	-0.0673464	6.05634	0.842854	0.367864	0.999981
COQ8B	0.0916201	3.48369	0.842804	0.367878	0.999981
RPL28	-0.0595365	11.6683	0.842707	0.367905	0.999981
TYROBP	-0.0687539	10.7603	0.842395	0.367992	0.999981
IL7R	-0.292609	1.63839	0.842376	0.367997	0.999981
NDUFS7	-0.0555739	6.44263	0.842272	0.368026	0.999981
ATP1B1	0.2495	2.59094	0.842054	0.368087	0.999981
RPL24	-0.0546057	10.1948	0.841754	0.368171	0.999981
SCAMP3	0.0641694	4.19385	0.84057	0.368502	0.999981
TAF8	-0.112788	4.64557	0.840166	0.368615	0.999981
NR3C1	-0.0575174	6.86173	0.840142	0.368622	0.999981
CFAP36	-0.144118	2.34588	0.839991	0.368665	0.999981
EIF1B-AS1	-0.157047	1.59773	0.839562	0.368785	0.999981
MACORIS	0.197241	1.53309	0.839449	0.368816	0.999981
TRMT5	0.182488	1.93201	0.838833	0.368989	0.999981
WDR61	-0.0701457	5.21307	0.838714	0.369022	0.999981
FDX2	0.185306	1.85594	0.838281	0.369144	0.999981
REXO4	0.105547	3.70647	0.838275	0.369146	0.999981
AC114980.1	0.146529	2.45654	0.837054	0.369489	0.999981
S100Z	-0.0815344	4.99675	0.837037	0.369493	0.999981
KIAA0100	0.05157	5.92026	0.836393	0.369674	0.999981
ZDHHC2	-0.0973693	4.7912	0.836293	0.369703	0.999981
RSL24D1	-0.0634923	7.22199	0.835982	0.36979	0.999981
CXorf56	0.102493	3.66366	0.835823	0.369835	0.999981
TAZ	-0.0594063	4.85168	0.835715	0.369865	0.999981
ARFGEF2	0.0760182	4.95725	0.835373	0.369961	0.999981
ALKBH8	0.182555	2.05866	0.834985	0.370071	0.999981
FCER1A	-0.720478	2.27076	0.83463	0.370171	0.999981
TRPT1	0.161136	2.87693	0.834506	0.370206	0.999981
ZNF274	-0.147893	3.49328	0.834167	0.370301	0.999981
PCNX3	-0.0793008	3.9994	0.83399	0.370351	0.999981
TMEM184B	-0.11292	3.35593	0.833797	0.370406	0.999981
ABCC4	-0.180275	1.68413	0.833659	0.370445	0.999981
DHX38	0.0632488	4.56144	0.832772	0.370695	0.999981
NAPG	-0.0749191	5.41468	0.831778	0.370976	0.999981
MIA3	0.0591635	5.83214	0.831287	0.371114	0.999981
FAM160B2	0.116633	3.04051	1.10486	0.371134	0.999981
IGSF8	0.139297	2.74263	0.831087	0.371171	0.999981
BLVRA	0.0979098	6.57054	0.83083	0.371244	0.999981
MRPS14	0.0913397	3.98474	0.830693	0.371283	0.999981
DAPK1	0.0963142	5.42763	0.829834	0.371526	0.999981
SPECC1	0.0575918	6.34004	0.829372	0.371657	0.999981
TNNI2	-0.151238	4.10029	0.829183	0.37171	0.999981
ARFGAP1	-0.0894803	3.927	0.829057	0.371746	0.999981
VPS50	0.10515	3.60153	0.828812	0.371815	0.999981
DAGLA	0.263716	1.46148	0.828726	0.37184	0.999981
XPO1	0.0850885	6.36341	0.827912	0.372071	0.999981
ZNF117	0.135225	3.42183	0.827563	0.37217	0.999981
PPP1R9B	-0.0656212	6.24086	0.827443	0.372204	0.999981
ARHGDIA	-0.0682122	7.52093	0.826259	0.372541	0.999981
FOSL1	0.392627	2.7375	0.825889	0.372646	0.999981
MTF2	-0.0604033	5.40767	0.825401	0.372785	0.999981
CTSO	-0.0958881	4.93434	0.824747	0.372971	0.999981
MARK3	0.104936	6.32444	0.824551	0.373027	0.999981
DHRS1	0.128521	3.6115	0.824392	0.373072	0.999981
PAAF1	-0.125294	3.13296	0.823492	0.373329	0.999981
PEX3	0.161255	1.58619	1.37972	0.373571	0.999981
GNAI3	-0.069073	7.03002	0.822388	0.373644	0.999981
PATL1	0.0663754	5.07763	0.821926	0.373776	0.999981
KLHDC2	0.0750711	4.44582	0.82192	0.373778	0.999981
NNT	0.0800657	5.38328	0.820532	0.374174	0.999981
ZNF394	-0.0890362	6.01645	0.820519	0.374178	0.999981
FCF1	0.0723001	4.36133	0.820064	0.374308	0.999981
PMAIP1	-0.135951	5.82636	0.819922	0.374349	0.999981
CFL1	-0.0487906	9.81792	0.819827	0.374376	0.999981
GTPBP8	-0.117271	3.7236	0.819583	0.374446	0.999981
SLC7A6OS	0.0890027	4.29799	0.819259	0.374539	0.999981
AL512625.3	0.205698	1.66991	0.818963	0.374624	0.999981
TMEM101	0.0857949	4.31084	0.818387	0.374789	0.999981
HELLPAR	-0.269872	1.49901	0.818016	0.374896	0.999981
C16orf95	0.193388	0.863189	0.817445	0.37506	0.999981
LRCH3	0.114714	4.57521	0.817349	0.375087	0.999981
GEMIN6	0.142663	3.27268	0.817328	0.375093	0.999981
SZT2	0.085489	4.13604	0.817187	0.375134	0.999981
ANAPC7	0.103699	4.03799	0.817154	0.375143	0.999981
DSTN	0.0848487	5.85533	0.817139	0.375147	0.999981
RAB21	-0.0449048	6.42813	0.817005	0.375186	0.999981
ZNF518A	0.0636122	5.93561	0.816893	0.375218	0.999981
CACNA1D	-0.190215	0.859022	0.816716	0.375269	0.999981
ATG16L2	0.0611841	6.64747	0.816407	0.375358	0.999981
NSMF	0.122563	3.69772	0.815349	0.375662	0.999981
YPEL2	0.101295	6.3255	0.815219	0.3757	0.999981
TMEM165	-0.0626242	6.82536	0.814921	0.375785	0.999981
TNIP2	0.0974457	4.56002	0.814854	0.375805	0.999981
GMCL1	-0.088011	4.60476	0.814587	0.375882	0.999981
RAB33B	-0.0956988	4.01143	0.814545	0.375894	0.999981
ELOB	-0.0662973	8.69787	0.813581	0.376172	0.999981
IFITM3	-0.375501	7.09118	0.813487	0.376199	0.999981
RFC4	0.224607	1.50213	0.813275	0.37626	0.999981
EEF1G	0.0675292	9.63401	0.813133	0.376301	0.999981
HNRNPC	-0.0514051	8.38923	0.813025	0.376332	0.999981
KAT2B	0.0812621	4.58529	0.812925	0.376361	0.999981
GRB2	0.0510412	8.35855	0.812866	0.376378	0.999981
RPL35A	-0.0558269	11.0003	0.812834	0.376387	0.999981
RPS24	-0.0549059	11.8402	0.812413	0.376509	0.999981
ZNF175	0.212254	1.18418	0.812412	0.376509	0.999981
C2orf74	0.241391	3.19722	0.811878	0.376663	0.999981
GALK2	0.102935	3.52377	0.810821	0.376969	0.999981
LAMTOR2	-0.0586229	6.82053	0.810405	0.37709	0.999981
GCLC	0.101455	4.31953	0.810114	0.377174	0.999981
MRPL33	0.0804004	6.8237	0.809713	0.37729	0.999981
UFSP2	0.117324	3.64445	0.808874	0.377533	0.999981
VPS72	-0.100044	3.42917	0.808759	0.377566	0.999981
SBNO1-AS1	0.222677	1.7622	0.808629	0.377604	0.999981
AL158212.2	0.252751	1.96986	0.808534	0.377632	0.999981
PDCD6IP	-0.0466778	6.7853	0.808297	0.3777	0.999981
RBCK1	0.0817803	5.84044	0.808078	0.377764	0.999981
PCSK7	-0.0734463	6.67417	0.80767	0.377882	0.999981
AC005632.3	-0.0719426	5.13213	0.807063	0.378059	0.999981
IARS2	0.0593989	5.69052	0.806664	0.378175	0.999981
ERVK3-1	0.0746019	4.78286	0.806268	0.37829	0.999981
LSS	-0.18743	1.78702	0.806042	0.378355	0.999981
NUP93	-0.0713109	4.56421	0.806004	0.378367	0.999981
NELFE	0.0526015	5.59427	0.805679	0.378461	0.999981
PRR34-AS1	0.128399	4.13132	0.805323	0.378565	0.999981
YTHDC1	0.054818	6.63166	0.805125	0.378622	0.999981
IGF2BP2	-0.0934384	4.32213	0.804694	0.378748	0.999981
ARF6	0.077572	7.47642	0.804488	0.378808	0.999981
UBE2J2	-0.0543963	5.29773	0.804261	0.378874	0.999981
DNAJC21	0.0570264	5.89204	0.804015	0.378946	0.999981
DSN1	0.140982	2.06359	0.803665	0.379048	0.999981
ZNF93	-0.220594	1.7995	0.803435	0.379115	0.999981
HIVEP2	0.139002	3.13347	0.803299	0.379155	0.999981
GPR107	0.0712724	4.40474	0.803258	0.379167	0.999981
ZNF277	-0.0936367	5.3378	0.80282	0.379294	0.999981
BAG5	-0.0693486	5.39386	0.802054	0.379518	0.999981
RPS6KA4	-0.0844022	6.08049	0.801922	0.379557	0.999981
DDX49	0.0672504	4.61909	0.801802	0.379592	0.999981
FGFBP3	0.219537	1.23085	0.801802	0.379592	0.999981
SPIN1	0.0947473	3.93883	0.801129	0.379789	0.999981
IZUMO4	0.20631	1.26323	0.80054	0.379961	0.999981
CEP41	-0.148813	1.93924	0.80025	0.380046	0.999981
NBAS	0.0823143	4.3322	0.800109	0.380087	0.999981
NDUFS2	0.0663224	6.15616	0.800068	0.380099	0.999981
NKRF	-0.112638	2.60959	0.799979	0.380125	0.999981
PCBP1-AS1	-0.0703912	5.10939	0.799781	0.380183	0.999981
TEX10	0.139198	2.60054	0.799685	0.380211	0.999981
ZNF814	-0.22497	2.83059	0.799593	0.380238	0.999981
SMYD2	-0.126433	3.31035	0.799526	0.380258	0.999981
ZMYND8	-0.0815598	4.95246	0.799424	0.380288	0.999981
SLAMF8	-0.22273	1.55347	0.799106	0.380381	0.999981
NUP42	-0.0982645	4.23322	0.798947	0.380428	0.999981
ZNF852	0.196473	1.55515	0.798573	0.380537	0.999981
ZNF500	0.147278	2.66667	0.798545	0.380546	0.999981
SLC35A3	-0.0489312	4.99435	0.798248	0.380633	0.999981
PON2	0.152835	2.98666	0.797915	0.380731	0.999981
NELFB	-0.0682995	4.87514	0.79738	0.380888	0.999981
HAGH	-0.074756	4.85982	0.796503	0.381145	0.999981
ZNF234	0.249269	1.23052	0.795457	0.381453	0.999981
FAAP20	-0.0773581	5.93461	0.794528	0.381727	0.999981
C1orf52	-0.0742746	4.86111	0.794447	0.381751	0.999981
USO1	0.104958	5.26059	0.794271	0.381802	0.999981
CD151	-0.152968	5.33675	0.793173	0.382126	0.999981
DENND6A	-0.0690699	5.30864	0.792904	0.382206	0.999981
S100A13	-0.168166	2.0901	0.79287	0.382216	0.999981
FBXL5	-0.0602761	7.89368	0.792848	0.382222	0.999981
TGFBI	-0.0742596	7.97777	0.792588	0.382299	0.999981
MDM4	-0.0683642	7.53748	0.792157	0.382426	0.999981
DYNC1H1	-0.0612281	7.4047	0.791685	0.382566	0.999981
SSR3	0.0481521	7.0181	0.791298	0.38268	0.999981
AL078459.1	0.2253	1.15985	0.791028	0.38276	0.999981
AL590617.2	0.185875	2.28562	0.790618	0.382882	0.999981
SLC22A4	-0.128734	3.22622	0.790508	0.382914	0.999981
PIP4K2C	-0.114484	2.09595	0.79034	0.382964	0.999981
KIF13A	-0.0644813	6.02415	0.790167	0.383015	0.999981
GPN2	-0.080203	3.54911	0.790013	0.383061	0.999981
SLC9A7	0.172155	2.43036	0.789727	0.383146	0.999981
SPICE1	-0.133246	2.42588	0.789282	0.383277	0.999981
TMBIM6	0.0456586	8.77833	0.788317	0.383564	0.999981
C11orf49	0.150167	1.83622	0.787599	0.383777	0.999981
U91328.1	-0.183907	1.4289	0.787599	0.383777	0.999981
ANKRD46	0.147646	2.00336	0.786788	0.384018	0.999981
KIF2A	0.0662707	4.81069	0.78612	0.384217	0.999981
TBC1D8	-0.111947	3.97125	0.78606	0.384234	0.999981
MVB12A	-0.0544988	4.79862	1.0597	0.384243	0.999981
IL1R1	-0.290521	2.06281	0.785824	0.384305	0.999981
SLC7A1	-0.137871	2.23408	0.785804	0.38431	0.999981
SINHCAF	0.0783125	4.39046	0.78577	0.384321	0.999981
RIOX1	-0.166782	1.21869	0.976958	0.384527	0.999981
APPL2	-0.092469	3.31705	0.784541	0.384687	0.999981
SLC2A4RG	-0.0966457	4.35696	0.784251	0.384773	0.999981
NPL	-0.0749572	5.56921	0.784236	0.384778	0.999981
USP38	-0.0744194	4.73246	0.784122	0.384812	0.999981
DHRS9	0.276005	2.44337	0.783717	0.384932	0.999981
CEP290	0.107355	3.99263	0.783072	0.385125	0.999981
ARNTL2	0.231827	1.27117	0.78261	0.385263	0.999981
AL442128.2	0.207365	3.04703	0.782483	0.385301	0.999981
VKORC1	0.0608273	5.28246	0.781934	0.385465	0.999981
CDK2AP1	0.106046	5.04629	0.781819	0.385499	0.999981
CHMP4A	-0.0571927	6.41009	0.781661	0.385547	0.999981
CENPQ	-0.186905	2.17786	0.780982	0.38575	0.999981
SRP14-AS1	-0.207223	1.53138	0.780887	0.385778	0.999981
TAP2	0.111674	5.01778	0.780865	0.385785	0.999981
ATP9B	0.0832198	4.83379	0.78054	0.385882	0.999981
PAK1	-0.08012	6.72225	0.780464	0.385905	0.999981
SYTL3	-0.138518	4.03842	0.780291	0.385957	0.999981
GRIPAP1	-0.0602097	5.47062	0.780026	0.386036	0.999981
C14orf93	-0.18289	2.05592	1.14548	0.386097	0.999981
CD1C	-0.1816	3.02143	0.779381	0.386229	0.999981
VAMP1	0.169278	2.48282	0.779359	0.386236	0.999981
EHMT1	0.0623267	5.33415	0.779009	0.386341	0.999981
PRKACA	-0.0520913	6.70363	0.778924	0.386366	0.999981
PMF1	0.0700458	5.62539	0.778751	0.386418	0.999981
PTGES2	0.073998	4.31265	0.777933	0.386664	0.999981
PNPLA4	-0.101844	2.64635	0.777664	0.386745	0.999981
CEBPD	-0.0960229	9.13556	0.777345	0.386841	0.999981
ALPK1	-0.137084	4.63353	0.776357	0.387137	0.999981
PSTPIP2	-0.101208	5.90628	0.776292	0.387157	0.999981
RPA2	0.120393	4.56302	0.776079	0.387221	0.999981
ZNF267	0.0891475	5.77307	0.775807	0.387303	0.999981
GAPT	0.0876602	6.04843	0.775305	0.387454	0.999981
LIMD1	-0.0850116	4.58789	0.775275	0.387463	0.999981
CEP192	-0.0646604	4.7585	0.775001	0.387546	0.999981
CEBPE	0.246728	1.41856	0.774933	0.387566	0.999981
WDR46	0.0649583	4.58543	0.774626	0.387659	0.999981
STK16	-0.0603351	4.24705	0.774614	0.387663	0.999981
PUDP	-0.0818202	4.01905	0.774474	0.387705	0.999981
ZNF865	0.113118	3.01409	0.774321	0.387751	0.999981
RNF113A	0.111077	3.75333	0.773878	0.387884	0.999981
EFHD2	0.0609783	8.66775	0.772921	0.388173	0.999981
SP3	-0.0557208	7.0902	0.772455	0.388314	0.999981
PFN1	-0.0610776	9.84095	0.772074	0.388429	0.999981
ATRAID	0.0572268	5.98129	0.77187	0.388491	0.999981
PRR3	0.100651	3.19029	0.771132	0.388714	0.999981
TIPARP-AS1	0.165485	2.57283	0.771064	0.388735	0.999981
AGTRAP	-0.0577865	7.71441	0.7709	0.388785	0.999981
RGPD5	-0.237538	2.67681	0.770803	0.388814	0.999981
THYN1	-0.08691	4.30957	0.770668	0.388855	0.999981
GCN1	0.098816	3.76364	0.770571	0.388884	0.999981
OTUD1	-0.131559	6.64089	0.770543	0.388893	0.999981
THAP6	-0.0827768	3.45309	0.769965	0.389068	0.999981
SRSF7	0.0584825	7.17152	0.769882	0.389093	0.999981
BATF	0.136112	3.40528	0.769855	0.389101	0.999981
F2RL1	0.225191	2.26678	0.769342	0.389257	0.999981
RHBDD1	0.0874268	3.56703	0.769291	0.389272	0.999981
D2HGDH	-0.105896	3.41405	0.769005	0.389359	0.999981
SNHG10	0.189994	2.09914	0.768683	0.389457	0.999981
GON4L	-0.0596414	5.33517	0.768298	0.389574	0.999981
ZNF713	0.199953	1.81814	0.768109	0.389631	0.999981
PSENEN	0.0888296	5.41425	0.767736	0.389744	0.999981
PDE8A	-0.0953817	4.13554	0.767564	0.389797	0.999981
CPD	-0.094797	6.58156	0.766734	0.390049	0.999981
LINC01137	0.309668	0.927966	0.76606	0.390254	0.999981
LIN54	-0.0930983	3.55024	0.765914	0.390299	0.999981
PRDX3	0.0641148	6.31551	0.765572	0.390403	0.999981
CS	-0.0589639	5.58609	0.764895	0.390609	0.999981
HINT3	0.0848717	4.53972	0.764615	0.390694	0.999981
AL390728.5	0.183687	1.39016	0.763747	0.390959	0.999981
UFM1	0.0584547	6.38323	0.763216	0.391122	0.999981
TENT2	-0.0528564	5.74254	0.762854	0.391232	0.999981
B3GNTL1	-0.108577	3.0767	0.76263	0.391301	0.999981
TCF25	-0.0678314	7.84764	0.76229	0.391404	0.999981
ZNF227	0.138075	2.36062	0.761783	0.39156	0.999981
NMT2	0.224004	0.980193	0.761465	0.391657	0.999981
IDO1	0.299114	1.45596	0.760933	0.39182	0.999981
LINC00528	-0.163667	4.38857	0.760345	0.392	0.999981
CHD9	0.0553344	6.1289	0.760172	0.392053	0.999981
LTB	0.260065	4.11745	0.759797	0.392168	0.999981
HSD17B8	0.218132	1.01515	0.759648	0.392214	0.999981
CORO1B	-0.079823	5.75148	0.75959	0.392231	0.999981
ZNF106	0.0576017	8.03359	0.759239	0.392339	0.999981
AC007216.3	0.218254	1.16394	0.759215	0.392347	0.999981
POLR2D	0.0708642	4.02517	0.759079	0.392388	0.999981
ZFAT	-0.118687	2.68776	0.758441	0.392584	0.999981
GPI	-0.0609667	5.72851	0.757714	0.392808	0.999981
KIDINS220	0.0590048	6.56665	0.757637	0.392831	0.999981
TRA2B	-0.0723795	8.08519	0.75662	0.393144	0.999981
AL445248.1	0.221498	0.889867	0.756536	0.39317	0.999981
UNC119B	-0.162007	2.25181	0.756397	0.393213	0.999981
PTPN6	0.0671232	7.54597	0.755867	0.393376	0.999981
RYR1	-0.278847	1.28774	0.755732	0.393418	0.999981
SRD5A1	0.0850178	4.3911	0.75491	0.393671	0.999981
TRIQK	-0.0715579	5.08256	0.754814	0.3937	0.999981
ZNF317	0.0870371	3.80118	0.754239	0.393878	0.999981
SRRM1	-0.0501974	8.04204	0.754048	0.393937	0.999981
SH3TC2	-0.257624	1.52157	0.753778	0.39402	0.999981
SREK1	-0.0651682	7.25291	0.753677	0.394052	0.999981
TMEM160	-0.0571548	6.34884	0.753433	0.394127	0.999981
TNFRSF12A	0.335828	2.43695	0.753149	0.394215	0.999981
MYSM1	-0.0876543	5.47736	0.752776	0.39433	0.999981
ATP6AP1	-0.0460797	6.53446	0.7521	0.394539	0.999981
SENP3	0.168722	2.33176	0.752081	0.394545	0.999981
SLC12A6	-0.0600694	6.35034	0.752041	0.394557	0.999981
AARS2	-0.147603	2.21616	0.75168	0.394669	0.999981
FASTK	0.0657885	4.56512	0.751634	0.394683	0.999981
WARS2	0.118843	2.8315	0.751534	0.394714	0.999981
TUBGCP2	-0.0613205	6.46246	0.751326	0.394779	0.999981
NET1	-0.231249	2.483	0.751187	0.394822	0.999981
IP6K2	-0.0724311	4.52405	0.751006	0.394878	0.999981
VPS33B	0.116414	3.04983	0.750626	0.394996	0.999981
WARS	-0.0926049	7.6097	0.750345	0.395083	0.999981
ERGIC1	-0.0892127	6.21856	0.750086	0.395163	0.999981
PLEKHA2	0.0633389	6.11741	0.749851	0.395236	0.999981
MSS51	-0.202532	1.31156	0.749715	0.395278	0.999981
MACF1	0.0496723	7.12035	0.749167	0.395448	0.999981
MIR762HG	-0.141928	2.15381	0.748991	0.395503	0.999981
TCEAL3	0.125003	3.62384	0.748859	0.395544	0.999981
GTF2H2	-0.149668	3.65538	0.748509	0.395653	0.999981
SNHG21	-0.155836	2.28313	0.74838	0.395693	0.999981
FAM117B	0.148691	4.81439	0.748214	0.395744	0.999981
CD83	-0.210521	7.22893	0.748199	0.395749	0.999981
MYH11	0.295716	1.81648	0.747289	0.396032	0.999981
SUGP2	-0.0629386	5.86821	0.746623	0.39624	0.999981
SERP1	-0.0507005	8.86036	0.746165	0.396382	0.999981
TRIR	-0.040427	7.82872	0.745891	0.396467	0.999981
ASF1A	0.128246	2.88501	0.745574	0.396566	0.999981
MED14OS	-0.152889	2.63501	0.745244	0.396669	0.999981
CTBS	0.0512022	6.42924	0.744743	0.396826	0.999981
RNPEP	-0.0807524	6.26403	0.744545	0.396888	0.999981
RASA4	-0.18634	4.32198	0.744436	0.396921	0.999981
BAG6	-0.0459144	5.86118	0.743924	0.397081	0.999981
ABHD10	0.162751	3.39346	0.74325	0.397292	0.999981
SLC39A9	-0.0656693	4.16887	0.743116	0.397334	0.999981
SUPT5H	-0.0505798	5.88266	0.743059	0.397352	0.999981
HIRIP3	0.121572	2.0881	0.741829	0.397737	0.999981
ZNF480	0.0736486	4.10656	0.751899	0.397744	0.999981
BCL9L	0.0834811	3.63399	0.814402	0.397832	0.999981
AC106791.1	-0.21522	1.65925	0.74127	0.397912	0.999981
USP49	-0.176832	3.1288	0.741128	0.397957	0.999981
EIF4ENIF1	-0.0946925	3.46595	0.740694	0.398092	0.999981
COPB2	0.100367	5.62087	0.740296	0.398217	0.999981
AC104564.5	-0.187597	2.42317	0.740249	0.398232	0.999981
UGCG	-0.107837	3.87476	0.740118	0.398273	0.999981
AL356599.1	0.238719	1.46282	0.739887	0.398346	0.999981
COX20	0.0704382	5.28179	0.739453	0.398482	0.999981
SGO2	-0.152685	2.11801	0.739077	0.3986	0.999981
ABCA2	0.164307	1.4309	0.737874	0.398978	0.999981
AC060780.1	0.146384	2.67966	0.737653	0.399048	0.999981
CARF	-0.167003	3.03141	0.737034	0.399243	0.999981
SESN1	-0.148378	3.35497	0.736939	0.399273	0.999981
EPS15	-0.0444904	6.54833	0.736915	0.39928	0.999981
MIS18A	-0.170636	2.03808	0.902908	0.399327	0.999981
ZNF33B	-0.119453	3.66369	0.736541	0.399398	0.999981
PUSL1	-0.132635	3.19617	0.736166	0.399516	0.999981
SERPINB2	-0.279058	3.28123	0.736076	0.399545	0.999981
HPS1	0.0558006	5.60291	0.735935	0.399589	0.999981
TIPARP	-0.11438	5.69402	0.735451	0.399742	0.999981
ACVRL1	-0.281695	1.26835	0.735448	0.399743	0.999981
TCN2	-0.133466	4.09342	0.735436	0.399747	0.999981
DBP	0.138649	3.95432	0.735295	0.399791	0.999981
AC040904.1	0.139344	2.46887	0.735155	0.399835	0.999981
NME6	0.0899914	3.9345	0.735058	0.399866	0.999981
OTULINL	0.0787918	6.3818	0.734991	0.399887	0.999981
RBM14	-0.0933432	5.31239	0.734901	0.399916	0.999981
S100A10	0.0808296	10.3676	0.734124	0.400161	0.999981
BSCL2	-0.0850171	4.35081	0.7337	0.400295	0.999981
RPL27	-0.0589608	10.2062	0.733469	0.400368	0.999981
EIF2S1	0.0993593	4.91905	0.732925	0.40054	0.999981
TACC3	-0.0691088	5.54176	0.732803	0.400579	0.999981
TNFAIP3	-0.168293	7.74268	0.73262	0.400637	0.999981
SLC25A26	-0.107123	3.55169	0.732359	0.40072	0.999981
TRAM2-AS1	0.129222	2.17937	0.732301	0.400738	0.999981
AHDC1	0.149463	2.20406	0.73215	0.400786	0.999981
THAP9	-0.154391	1.88914	0.732079	0.400808	0.999981
VPS41	0.0527396	5.61365	0.731769	0.400906	0.999981
DOCK8	0.0637382	7.77808	0.731663	0.40094	0.999981
ZNF605	0.203238	2.21334	0.731583	0.400966	0.999981
LAGE3	0.0899432	4.13031	0.731577	0.400967	0.999981
BOP1	0.0882411	3.85666	0.731058	0.401132	0.999981
JOSD1	-0.0906947	5.54833	0.731054	0.401133	0.999981
C20orf197	0.194594	1.91244	0.730156	0.401418	0.999981
GPN1	-0.0657039	3.87075	0.730152	0.40142	0.999981
TWF2	0.0447278	6.76922	0.729558	0.401608	0.999981
OSER1-DT	-0.234817	0.758046	0.729322	0.401683	0.999981
SDHAF1	0.114432	3.59478	0.729231	0.401712	0.999981
FLYWCH1	-0.117401	2.93471	0.729106	0.401752	0.999981
KMT2E	-0.0414565	7.38207	0.728702	0.40188	0.999981
AL731568.1	-0.194865	1.14014	0.728701	0.401881	0.999981
METTL21A	-0.0864757	4.31042	0.728226	0.402032	0.999981
MIOS	-0.085126	4.31988	0.727728	0.402191	0.999981
APMAP	-0.0638106	4.58835	0.727647	0.402216	0.999981
RBM33	-0.0607931	6.28635	0.727093	0.402393	0.999981
WASHC5	0.0623067	4.59953	0.727013	0.402418	0.999981
TMEM71	-0.0827955	5.76167	0.726863	0.402466	0.999981
PAQR6	-0.299784	1.08009	0.726049	0.402726	0.999981
CHML	-0.0836795	5.06094	0.725647	0.402854	0.999981
NOP2	0.136056	3.21295	0.725078	0.403036	0.999981
AC107068.1	0.253101	1.06442	0.724994	0.403063	0.999981
PGGT1B	0.0577187	5.53689	0.724877	0.4031	0.999981
RAB12	0.084704	3.97112	0.72456	0.403201	0.999981
FBXO38	0.102551	4.00539	0.723539	0.403528	0.999981
KMT5B	-0.0661685	5.21636	0.723137	0.403657	0.999981
PIK3C2A	0.0550533	5.22968	0.723096	0.40367	0.999981
EIF4E	0.118842	5.15535	0.723014	0.403696	0.999981
FBXO46	0.116614	2.69588	0.722995	0.403702	0.999981
AC002467.1	0.245239	1.99073	0.722138	0.403977	0.999981
AL136171.2	0.207534	1.46823	0.895334	0.404121	0.999981
SLC37A4	-0.189678	1.02796	0.720967	0.404353	0.999981
TBL1XR1	-0.054062	6.16228	0.720786	0.40441	0.999981
CPEB4	-0.0714899	6.52245	0.720535	0.404491	0.999981
TPD52L2	-0.0691797	6.04	0.720355	0.404549	0.999981
IER3-AS1	0.307412	1.10922	0.719216	0.404915	0.999981
ACAD11	0.132488	2.44609	0.719181	0.404927	0.999981
CCDC88C	0.0711857	5.37353	0.718754	0.405064	0.999981
SNRNP40	0.0802294	4.0901	0.718577	0.405121	0.999981
ARHGAP12	-0.142632	3.66123	0.718349	0.405194	0.999981
DHFR	-0.157689	3.02949	0.718127	0.405266	0.999981
TMX2	0.0732826	4.48495	0.718019	0.405301	0.999981
ELK1	-0.0780371	3.88273	0.717824	0.405364	0.999981
NRBP2	-0.182101	1.72643	0.717767	0.405382	0.999981
HIBADH	-0.153855	2.88293	0.717546	0.405453	0.999981
CLPP	0.0588773	4.61235	0.976677	0.40569	0.999981
VIRMA	0.0744052	4.87815	0.716537	0.405779	0.999981
ZBTB8OS	0.0749342	5.605	0.716227	0.405879	0.999981
PLXNB2	0.0769463	6.79286	0.715887	0.405988	0.999981
NDUFC2	0.0884303	7.14192	0.715613	0.406077	0.999981
AC103769.1	-0.122108	2.98814	0.715435	0.406135	0.999981
SLC39A3	-0.112269	3.93684	0.714773	0.406349	0.999981
P2RY2	-0.156972	2.81389	0.714757	0.406354	0.999981
MRPL46	0.15401	2.78086	0.714635	0.406393	0.999981
DNPEP	-0.0550602	5.00181	0.714273	0.406511	0.999981
TXNDC17	0.0571967	6.37582	0.714188	0.406538	0.999981
FAM92A	-0.194044	1.2775	0.714123	0.406559	0.999981
ARMH1	-0.0836279	4.95341	0.713986	0.406603	0.999981
MTERF3	0.122528	2.1359	0.713841	0.40665	0.999981
PPP2R1B	0.0999493	3.28432	0.713498	0.406762	0.999981
PDGFC	0.169858	3.59318	0.713491	0.406764	0.999981
ERCC8	-0.0881087	2.91084	0.809031	0.406767	0.999981
METAP2	0.0394504	6.49921	0.71336	0.406806	0.999981
INTS3	0.0768776	4.35916	0.713333	0.406815	0.999981
TFG	-0.0683253	5.25318	0.712898	0.406956	0.999981
AC084036.1	0.174778	1.29806	0.712422	0.40711	0.999981
GSTO1	0.0622466	7.70998	0.712302	0.407149	0.999981
HMBOX1	-0.0814133	5.20926	0.712231	0.407172	0.999981
CAPRIN2	0.131651	2.55117	0.711873	0.407289	0.999981
ANXA5	0.0666138	8.71632	0.71179	0.407315	0.999981
MOB2	0.0750742	4.17167	0.711666	0.407355	0.999981
MVP	-0.0554556	6.30772	0.711152	0.407522	0.999981
THUMPD1	0.0498275	5.9141	0.710749	0.407654	0.999981
HDHD3	0.153382	2.02149	0.710715	0.407665	0.999981
KIF9	0.110982	2.60577	0.709877	0.407937	0.999981
GOLT1B	0.0780062	4.42379	0.709814	0.407958	0.999981
AC005072.1	-0.121361	2.8115	0.709308	0.408122	0.999981
ZSWIM8-AS1	-0.171094	2.03451	0.709101	0.40819	0.999981
TMEM181	0.0935617	4.30191	0.708815	0.408283	0.999981
CERT1	-0.0523872	7.0976	0.708782	0.408294	0.999981
HLA-F-AS1	-0.252631	1.42803	0.708718	0.408315	0.999981
GOLGA8O	0.308998	0.958695	0.707777	0.408621	0.999981
MAN1B1-DT	0.150916	2.24263	0.706186	0.409141	0.999981
SLC25A17	0.185148	1.99253	0.706158	0.40915	0.999981
SMIM27	0.0861341	3.99601	0.705575	0.409341	0.999981
AHSA1	0.0982835	4.64896	0.705251	0.409447	0.999981
NONO	-0.043997	6.95206	0.705214	0.409459	0.999981
PEX1	-0.116621	3.18194	0.705029	0.409519	0.999981
CEP78	0.0973332	2.8951	0.704936	0.40955	0.999981
C20orf194	0.0905663	4.57546	0.704689	0.409631	0.999981
AMER1	0.160941	1.01138	0.704626	0.409651	0.999981
SLC27A1	0.0845105	4.73849	0.704388	0.409729	0.999981
ELP3	0.149173	3.5434	0.70429	0.409761	0.999981
RPS6	-0.0572429	10.9446	0.70416	0.409804	0.999981
FDX1	0.0739695	5.12867	0.704129	0.409814	0.999981
GALNT3	0.0851169	3.66142	0.704089	0.409827	0.999981
SNRNP70	-0.0481976	6.35426	0.704049	0.40984	0.999981
WASHC3	0.0750562	4.62378	0.704018	0.40985	0.999981
PCED1A	-0.0942752	3.47692	0.703764	0.409934	0.999981
ILVBL	-0.0953417	3.04341	0.703449	0.410037	0.999981
LINC01127	-0.189752	3.23781	0.703169	0.410129	0.999981
CARS2	-0.0795094	6.42698	0.702964	0.410196	0.999981
AL589863.1	-0.149241	3.08806	0.702912	0.410213	0.999981
VAV1	-0.0828773	5.24122	0.702123	0.410472	0.999981
LUC7L2	-0.0455433	5.90054	0.7021	0.41048	0.999981
ANAPC4	-0.0755913	4.11924	0.702081	0.410486	0.999981
PDE6B	0.207735	0.93959	0.701951	0.410529	0.999981
ARSG	-0.0841166	4.34313	0.701868	0.410556	0.999981
ACVR2A	0.128689	3.20668	0.701858	0.410559	0.999981
EMG1	0.0945816	3.74426	0.701533	0.410666	0.999981
AC025181.2	0.116686	2.60768	0.701489	0.410681	0.999981
ITPR1	-0.0904864	6.18288	0.700963	0.410854	0.999981
C18orf25	-0.0603287	4.82368	0.70095	0.410858	0.999981
PIKFYVE	-0.0534224	5.57466	0.700791	0.41091	0.999981
TRMT12	0.160246	2.21341	0.700508	0.411003	0.999981
TRNAU1AP	0.061065	4.35554	0.700454	0.411021	0.999981
GTDC1	-0.095395	3.1097	0.700294	0.411074	0.999981
INTS7	0.180977	2.257	0.700266	0.411083	0.999981
MAP4K5	0.0910808	4.39976	0.700091	0.41114	0.999981
AL592295.5	0.165642	1.85424	0.699583	0.411308	0.999981
DYNLT3	0.0891961	4.53582	0.699503	0.411334	0.999981
TTC39C	0.164076	4.60701	0.6993	0.411401	0.999981
AL031714.1	0.223459	1.29907	0.699207	0.411432	0.999981
NIT1	0.0759557	4.16859	0.699006	0.411498	0.999981
AL110115.2	0.179811	1.4429	0.698669	0.411609	0.999981
SOAT1	-0.0654838	6.22554	0.698645	0.411617	0.999981
DRG2	-0.063853	4.56555	0.931391	0.41162	0.999981
PBDC1	0.105425	4.40122	0.698462	0.411677	0.999981
PIM2	-0.12887	2.56577	0.69839	0.411701	0.999981
NR4A1	-0.213444	5.77941	0.698335	0.411719	0.999981
AKIP1	0.10876	3.14239	0.698121	0.41179	0.999981
RPRD2	-0.0662775	4.86423	0.697943	0.411849	0.999981
CNPY2	0.0713687	5.75702	0.697523	0.411988	0.999981
PHF20	-0.0597322	6.26115	0.697402	0.412027	0.999981
RIF1	-0.0451562	5.92316	0.697191	0.412097	0.999981
GINM1	0.065046	5.54912	0.696919	0.412187	0.999981
ZNF484	-0.125225	2.13167	0.69691	0.41219	0.999981
PIGK	-0.09254	3.46821	0.696859	0.412207	0.999981
BLOC1S6	-0.0555148	7.02109	0.696749	0.412243	0.999981
FAM241A	0.075603	4.3072	0.69649	0.412329	0.999981
WDR45B	-0.0589794	5.93982	0.696344	0.412377	0.999981
ZDHHC20	-0.0652097	7.00815	0.695883	0.41253	0.999981
BCL2L12	-0.0914673	2.6433	0.695327	0.412714	0.999981
STMP1	-0.0522835	7.15225	0.695101	0.412789	0.999981
DMXL1	0.0553534	5.53664	0.694832	0.412878	0.999981
ARID3B	-0.109283	4.01576	0.694653	0.412937	0.999981
PLD2	0.0989243	3.30065	0.694588	0.412958	0.999981
AP2A2	0.0587796	5.05867	0.694177	0.413095	0.999981
SLC25A14	-0.121114	2.0509	0.720417	0.413183	0.999981
AGAP4	0.174469	1.77278	0.693764	0.413232	0.999981
ANKLE2	-0.0742588	5.65224	0.693686	0.413258	0.999981
TRERF1	-0.07087	4.49992	0.693462	0.413332	0.999981
KRT23	-0.253611	1.08068	0.693358	0.413367	0.999981
CRIPT	-0.0526508	4.90133	0.747111	0.413587	0.999981
RPS15A	-0.0578448	11.0138	0.692637	0.413606	0.999981
LY75	-0.105937	5.18593	0.692433	0.413674	0.999981
SPPL2A	0.0569319	6.29532	0.692071	0.413794	0.999981
HLA-DRA	-0.0660188	11.2252	0.691818	0.413878	0.999981
BTBD1	0.0870179	4.79764	0.691681	0.413924	0.999981
VCP	-0.0460749	6.73025	0.691617	0.413945	0.999981
FNTB	0.131056	2.58272	0.691554	0.413966	0.999981
TXNDC9	-0.0852413	4.27913	0.691546	0.413969	0.999981
TSPAN2	-0.166285	3.01328	0.691496	0.413986	0.999981
FBXO21	0.0720859	4.18672	0.691424	0.41401	0.999981
SETX	0.0453116	7.42141	0.69097	0.414161	0.999981
WIZ	-0.0857615	3.34118	0.690134	0.414439	0.999981
RUBCN	0.0599109	4.46085	0.690089	0.414454	0.999981
IMMT	0.0652337	5.61329	0.690044	0.414469	0.999981
PLA2G15	0.114903	3.58367	0.689992	0.414486	0.999981
CCT3	0.0718057	5.7848	0.689519	0.414644	0.999981
CPVL	0.0995809	8.85179	0.688674	0.414926	0.999981
PLIN3	0.0535929	6.29071	0.688189	0.415089	0.999981
TOMM5	0.0651055	5.9143	0.6881	0.415118	0.999981
SMAD3	0.111195	4.92422	0.687715	0.415247	0.999981
SEMA6B	-0.23065	1.99683	0.687076	0.415461	0.999981
RRN3	-0.092755	4.21919	0.687069	0.415463	0.999981
ANGEL1	0.128716	2.15004	0.686594	0.415622	0.999981
HPS4	0.0766843	4.23369	0.68642	0.41568	0.999981
CEACAM4	-0.165884	4.23946	0.685895	0.415856	0.999981
TSC22D1	-0.0878878	3.13393	0.685755	0.415903	0.999981
FASTKD1	0.100161	3.36001	0.685586	0.415959	0.999981
SMPD1	0.107784	3.25635	0.685274	0.416064	0.999981
FP565260.1	0.316989	1.16812	0.685032	0.416145	0.999981
SNX20	-0.0816848	5.15599	0.684719	0.41625	0.999981
RPL12	0.0605158	10.7898	0.684644	0.416276	0.999981
MBLAC2	0.212634	0.911332	0.683955	0.416507	0.999981
WDR92	0.202914	2.37502	0.683825	0.41655	0.999981
MCTP1	-0.0530904	6.19983	0.683679	0.4166	0.999981
SSR2	-0.0522457	7.33744	0.683414	0.416689	0.999981
PCCA	0.126607	3.15989	0.68318	0.416767	0.999981
ZNF331	-0.227615	4.22481	0.683062	0.416807	0.999981
AC097448.1	0.210317	1.84904	0.682667	0.41694	0.999981
BACH1-IT2	0.197013	1.02172	0.682139	0.417117	0.999981
P4HB	0.0470459	7.2202	0.681356	0.417381	0.999981
ZBTB34	-0.125843	3.94015	0.681123	0.41746	0.999981
LRRC75A	-0.121272	3.33373	0.681111	0.417464	0.999981
SSBP2	0.0746118	4.62503	0.680695	0.417604	0.999981
NUDT15	-0.0788251	3.46444	0.680447	0.417687	0.999981
NOL11	0.0885792	4.14424	0.680049	0.417822	0.999981
RETREG3	-0.0662299	5.07548	0.680047	0.417823	0.999981
SLC35D1	-0.121964	2.57572	0.679653	0.417956	0.999981
SLC20A1	0.0802564	6.10441	0.679555	0.417989	0.999981
HLA-B	0.0745981	11.5143	0.678881	0.418216	0.999981
LHFPL2	0.151829	3.56352	0.678538	0.418333	0.999981
TNFAIP8	0.0922776	5.92524	0.677872	0.418558	0.999981
MED4	-0.0386655	5.96438	0.677692	0.418619	0.999981
VGLL4	0.105009	4.12985	0.677231	0.418775	0.999981
GABPB2	0.0854559	4.4681	0.677188	0.418789	0.999981
AC008440.2	0.173078	2.83465	0.676846	0.418905	0.999981
TYW1B	0.210374	1.7919	0.676738	0.418942	0.999981
BDP1	-0.0536565	6.23556	0.676733	0.418943	0.999981
RHBDD3	0.158906	2.08277	0.676555	0.419004	0.999981
CIR1	-0.0559236	6.61153	0.676288	0.419094	0.999981
RASSF2	-0.0479535	7.49421	0.676008	0.419189	0.999981
PPP2R5B	-0.100083	3.03784	0.675877	0.419234	0.999981
NUDT4	-0.0527272	5.46273	0.675734	0.419282	0.999981
APBB3	-0.116737	2.78983	0.674918	0.419559	0.999981
AL133245.1	-0.108664	3.13745	0.674711	0.41963	0.999981
FAF2	-0.063936	4.50828	0.686917	0.419675	0.999981
TBC1D25	0.100547	2.7192	0.674559	0.419681	0.999981
AP5S1	-0.121303	2.64317	0.674276	0.419778	0.999981
AC016831.7	-0.236936	1.02991	0.674144	0.419822	0.999981
TCTA	0.0939992	3.4888	0.673567	0.420019	0.999981
ANKMY2	-0.0890042	2.52623	0.673457	0.420056	0.999981
WDTC1	-0.0580504	4.54721	0.673025	0.420203	0.999981
KLHL5	0.0593081	5.23605	0.672719	0.420307	0.999981
CENPE	-0.210105	1.33609	0.672583	0.420354	0.999981
DHX58	-0.0984437	2.89279	0.672548	0.420366	0.999981
SUN1	0.067273	5.01408	0.672464	0.420394	0.999981
REL	-0.0904008	7.42708	0.672388	0.42042	0.999981
UBFD1	0.100017	3.18325	0.67136	0.420771	0.999981
ARMCX6	0.081365	3.66705	0.67124	0.420812	0.999981
PDP1	0.0661053	5.50718	0.670458	0.421079	0.999981
CAST	0.0537065	9.14059	0.669553	0.421388	0.999981
OPHN1	-0.210781	1.60452	0.669477	0.421414	0.999981
AGO1	0.0750875	6.11301	0.669086	0.421548	0.999981
R3HDM4	-0.07194	5.68731	0.66907	0.421553	0.999981
H1F0	0.1906	4.49425	0.66899	0.42158	0.999981
GIMAP6	0.122735	4.41103	0.668531	0.421738	0.999981
DNAJC14	0.0853505	3.25542	0.668402	0.421782	0.999981
METTL9	-0.0648211	8.00774	0.668123	0.421877	0.999981
SNX9	0.1557	4.08519	0.667988	0.421923	0.999981
SEC22B	-0.0569513	5.81671	0.667438	0.422112	0.999981
NDUFA8	0.0953896	4.59265	0.66727	0.42217	0.999981
2025-03-07	-0.0550284	6.17389	0.667209	0.42219	0.999981
IL17RA	0.0554373	7.91619	0.667044	0.422247	0.999981
AL365361.1	-0.136858	2.3847	0.666954	0.422278	0.999981
CMAS	0.0732083	4.47473	0.666808	0.422328	0.999981
MAP2K4	0.0773623	4.26696	0.666576	0.422408	0.999981
BAG1	-0.0423573	6.39293	0.666299	0.422503	0.999981
KCNMB4	0.269042	1.41924	0.666163	0.422549	0.999981
FAM126B	-0.0675587	5.68976	0.665873	0.422649	0.999981
GCA	-0.0744614	7.68227	0.665719	0.422702	0.999981
CNOT2	-0.0465907	6.28802	0.66536	0.422825	0.999981
ZNF318	0.0807311	4.77518	0.665174	0.422889	0.999981
PRKAG2-AS1	-0.110371	3.75202	0.664996	0.42295	0.999981
RRP1B	0.0719452	4.18755	0.664554	0.423103	0.999981
EXOC2	0.0877277	3.7283	0.664246	0.423209	0.999981
PDE6H	-0.247034	1.53656	0.664221	0.423217	0.999981
OST4	0.0526897	8.1147	0.663832	0.423351	0.999981
ADAM8	-0.134564	5.70454	0.663212	0.423565	0.999981
WDR83	0.104559	3.32482	0.663168	0.42358	0.999981
CALR	0.0831866	7.16638	0.662485	0.423816	0.999981
CCR5	0.290153	1.76891	0.661902	0.424017	0.999981
LONP2	0.0723078	5.86759	0.661875	0.424026	0.999981
KNL1	0.204078	1.03133	0.661861	0.424031	0.999981
BTF3	-0.0653359	9.00718	0.661786	0.424057	0.999981
LYRM4	-0.0887502	4.04745	0.661005	0.424327	0.999981
TRIM33	-0.0500584	6.04282	0.660692	0.424435	0.999981
MSTO1	0.162867	1.58186	0.660489	0.424505	0.999981
ZNF319	0.128431	2.62386	0.660415	0.424531	0.999981
SLC35E2A	-0.155005	3.08415	0.660358	0.42455	0.999981
TATDN2	-0.0608018	4.48738	0.660181	0.424611	0.999981
PTGES3	0.0431388	7.46802	0.659766	0.424755	0.999981
CTDSPL2	-0.0550286	5.1555	0.658671	0.425135	0.999981
OSBPL5	0.124366	2.86684	0.658335	0.425251	0.999981
CACFD1	-0.122312	1.71734	0.658155	0.425314	0.999981
MGA	0.0728579	4.74602	0.657988	0.425371	0.999981
CDR2	0.131812	2.33419	0.897844	0.425383	0.999981
VPS33A	0.0570748	4.36295	0.657589	0.42551	0.999981
GSE1	-0.0568289	5.2169	0.657487	0.425546	0.999981
POLG2	0.0958924	3.27663	0.657189	0.425649	0.999981
CCDC127	0.123721	2.22943	0.656986	0.42572	0.999981
CCDC28B	0.132622	2.55391	0.656802	0.425783	0.999981
FKTN	0.130196	2.51236	0.656798	0.425785	0.999981
ASCL2	0.07286	4.64567	0.656791	0.425787	0.999981
INTS6-AS1	-0.148896	2.48791	0.656763	0.425797	0.999981
SOD1	-0.0609069	6.3028	0.656738	0.425806	0.999981
SENP7	-0.0578926	5.24021	0.656699	0.425819	0.999981
LPCAT2	-0.0513966	6.21331	0.656434	0.425911	0.999981
RAB34	-0.0613199	5.18967	0.656081	0.426034	0.999981
SRSF1	0.0631769	6.038	0.655874	0.426106	0.999981
OAS1	0.110332	5.58873	0.655686	0.426172	0.999981
SERPINB6	-0.0611014	6.99917	0.655487	0.426241	0.999981
SLC25A20	0.181327	3.65097	0.655108	0.426373	0.999981
DDX10	0.109744	3.95053	0.654743	0.4265	0.999981
PLAAT4	-0.0959543	5.7375	0.65471	0.426511	0.999981
OS9	0.0419627	7.00791	0.654691	0.426518	0.999981
USP36	-0.0725851	4.83064	0.654479	0.426592	0.999981
NIPBL-DT	0.115427	3.39641	0.654254	0.42667	0.999981
SDF4	-0.048062	5.80256	0.653946	0.426778	0.999981
MANEA	0.179437	3.14027	0.653941	0.426779	0.999981
ARRDC3-AS1	0.192723	1.01697	0.653765	0.426841	0.999981
NAP1L1	-0.0553204	8.57566	0.653762	0.426842	0.999981
PPM1F	-0.0681131	6.39111	0.652962	0.427121	0.999981
NAA20	0.0688914	5.07482	0.652804	0.427176	0.999981
GSTM4	0.231031	2.67969	0.652065	0.427434	0.999981
ACTN4	-0.0460664	6.90557	0.65152	0.427625	0.999981
PALB2	0.13247	2.55982	0.651387	0.427672	0.999981
PRPF39	-0.114126	3.14662	0.650962	0.42782	0.999981
HIST1H3D	0.139231	3.29674	0.650929	0.427832	0.999981
SSR4	-0.046748	7.92615	0.650913	0.427837	0.999981
EPHA1-AS1	0.346213	3.58728	0.650636	0.427934	0.999981
ATP5PD	-0.0552101	7.51781	0.65057	0.427958	0.999981
TUBA1A	-0.10218	8.69522	0.650191	0.42809	0.999981
ERGIC3	-0.0541299	6.18616	0.649979	0.428165	0.999981
PIP5K1C	-0.0547221	4.36772	0.706751	0.428224	0.999981
TAF6L	-0.0797495	3.32658	0.6492	0.428438	0.999981
ZNF185	-0.184182	4.25857	0.649093	0.428475	0.999981
DDIT4	-0.19708	4.93306	0.648982	0.428514	0.999981
HLA-DRB5	-0.57771	8.26366	0.648469	0.428694	0.999981
ERV3-1	-0.0925933	4.23614	0.648414	0.428714	0.999981
NECTIN1	0.131057	2.34832	0.648304	0.428753	0.999981
AC027514.1	0.191023	1.0161	0.648179	0.428796	0.999981
LPP	-0.0622823	6.66246	0.648064	0.428837	0.999981
MTREX	0.0576085	4.80168	0.648014	0.428854	0.999981
RUFY3	0.0668304	6.00265	0.64792	0.428887	0.999981
ARID4A	-0.0645342	6.2755	0.647657	0.42898	0.999981
ASH1L	-0.0492205	6.73425	0.647601	0.429	0.999981
AC009950.1	-0.14936	3.96573	0.647544	0.429019	0.999981
RANBP9	0.0836386	4.51238	0.647497	0.429036	0.999981
INCENP	0.167502	1.31456	0.64741	0.429067	0.999981
SF3A1	-0.0482053	5.61189	0.647327	0.429096	0.999981
ARHGAP35	0.0640534	4.24605	0.647063	0.429189	0.999981
THAP4	0.088352	3.35493	0.647043	0.429196	0.999981
SPECC1L	0.0660868	4.24557	0.647025	0.429202	0.999981
LSM7	0.0536209	6.77802	0.646212	0.429488	0.999981
KLHDC3	0.0594078	5.05621	0.646165	0.429505	0.999981
PCK2	-0.0982864	3.58258	0.645891	0.429602	0.999981
RPL38	-0.0536942	10.2967	0.645824	0.429625	0.999981
IFI6	0.20514	5.84499	0.645531	0.429728	0.999981
RDX	0.0553388	5.25003	0.645515	0.429734	0.999981
EPM2AIP1	-0.0710098	5.40837	0.645103	0.429879	0.999981
SERTAD1	0.187835	5.26347	0.644772	0.429996	0.999981
ZMYND11	0.0865154	3.98449	0.644622	0.430049	0.999981
STK36	0.152217	1.71972	0.644549	0.430075	0.999981
VPS4A	0.050937	5.08185	0.644484	0.430098	0.999981
S100P	-0.273641	3.49613	0.644388	0.430132	0.999981
EMC2	0.0850618	3.69421	0.644203	0.430197	0.999981
SSR1	0.0435178	7.36033	0.643927	0.430295	0.999981
SIRT7	0.0638858	5.50356	0.643755	0.430355	0.999981
NAA60	-0.0665226	5.00127	0.993806	0.430372	0.999981
DBR1	0.144945	3.05925	0.643159	0.430566	0.999981
ATP5MF	0.0565422	7.73958	0.643027	0.430613	0.999981
NAA30	0.0972962	3.61192	0.818913	0.430781	0.999981
CLU	0.421835	2.35605	0.642358	0.430849	0.999981
XRCC5	-0.0467948	7.572	0.642164	0.430918	0.999981
CD82	0.0889957	4.65523	0.641768	0.431058	0.999981
EML4	-0.0707461	5.65204	0.641355	0.431205	0.999981
LLGL1	0.278547	0.880143	0.641265	0.431236	0.999981
ZNF292	-0.0581138	6.28208	0.640688	0.431441	0.999981
VRK1	0.0657026	3.9318	0.640667	0.431448	0.999981
PSMB4	-0.040695	6.97776	0.640103	0.431649	0.999981
PDCD6	0.0528556	6.21427	0.639901	0.43172	0.999981
SNX30	-0.0774631	5.80002	0.638627	0.432173	0.999981
XPNPEP3	-0.0911464	4.02629	0.6384	0.432254	0.999981
ZNF395	0.110712	4.13615	0.638261	0.432303	0.999981
PGBD4	0.19007	1.3558	0.638084	0.432366	0.999981
BTN3A3	0.103468	4.1182	0.637817	0.432461	0.999981
SECTM1	-0.0702387	6.37765	0.637621	0.432531	0.999981
DNAJB1	-0.0781685	5.53798	0.637566	0.432551	0.999981
CCDC153	0.157666	1.59389	0.6375	0.432574	0.999981
TIA1	-0.0563746	5.58618	0.6375	0.432574	0.999981
SART3	0.0758015	4.13074	0.637405	0.432608	0.999981
ZDHHC21	0.113199	3.59211	0.637029	0.432742	0.999981
STIP1	0.0988928	4.67357	0.636938	0.432775	0.999981
AC073352.2	-0.224105	0.938479	0.636654	0.432876	0.999981
MTHFR	-0.072822	5.75815	0.636532	0.432919	0.999981
TMEM234	0.134606	2.4617	0.636414	0.432961	0.999981
SQLE	0.172515	3.65146	0.636265	0.433015	0.999981
STAG2	0.0489055	6.96399	0.636095	0.433075	0.999981
ZNF629	-0.140619	2.54651	0.636	0.433109	0.999981
ZNF672	-0.0824138	4.18031	0.635959	0.433124	0.999981
PAXIP1	0.0776609	3.13615	0.635512	0.433283	0.999981
USP28	0.0948178	3.76577	0.63528	0.433366	0.999981
AC004847.1	-0.0961448	3.47883	0.634791	0.433541	0.999981
EXOSC8	-0.0775583	3.72917	0.634758	0.433553	0.999981
MTMR4	-0.0973275	3.87111	0.63441	0.433677	0.999981
IQSEC2	-0.113343	3.84226	0.633988	0.433828	0.999981
SPINT1	0.100651	4.35552	0.633834	0.433883	0.999981
CPTP	0.114557	2.51847	0.633632	0.433955	0.999981
CNTRL	-0.0773214	6.17808	0.633605	0.433965	0.999981
CDKN2C	0.15126	2.10968	0.631968	0.434552	0.999981
MRPS2	0.0649622	4.03431	0.631665	0.434661	0.999981
SHTN1	-0.155678	6.73238	0.631495	0.434722	0.999981
DCAF11	-0.0527302	5.32324	0.631414	0.434751	0.999981
MTHFD1	0.087039	3.36478	0.631362	0.434769	0.999981
ZNF48	0.190194	0.855427	0.631048	0.434882	0.999981
TM9SF4	0.0665987	5.31204	0.630998	0.4349	0.999981
MT-ND2	-0.0745775	12.4935	0.630517	0.435073	0.999981
SLC25A51	-0.151897	2.36168	0.889144	0.435087	0.999981
PIK3AP1	-0.0514643	6.96182	0.629911	0.435291	0.999981
SRM	0.0642112	4.94099	0.629395	0.435476	0.999981
CLCF1	0.229531	1.72546	0.628973	0.435628	0.999981
SIK2	-0.113899	3.52075	0.628829	0.43568	0.999981
C18orf32	-0.0611071	6.44157	0.628464	0.435812	0.999981
RNPS1	-0.0407936	6.71612	0.627922	0.436007	0.999981
SBNO2	-0.0682818	4.68083	0.627858	0.43603	0.999981
VNN2	-0.136918	6.65312	0.627457	0.436175	0.999981
CMPK1	0.0498917	6.3539	0.627457	0.436175	0.999981
CFAP20	-0.118678	3.16932	0.627347	0.436214	0.999981
TGS1	0.0694469	4.25796	0.627139	0.43629	0.999981
NAB2	0.284782	2.81061	0.627007	0.436338	0.999981
ODF2L	0.0776715	3.83243	0.626559	0.436499	0.999981
TMEM68	-0.116854	2.6656	0.626548	0.436503	0.999981
NHLRC3	-0.0764292	5.27245	0.626441	0.436542	0.999981
ZRSR2	-0.0594109	5.03567	0.626289	0.436597	0.999981
BRIX1	0.0928007	4.04108	0.626285	0.436598	0.999981
MRPL18	0.109529	4.75395	0.6262	0.436629	0.999981
PTAR1	0.0612768	5.91779	0.625665	0.436822	0.999981
C2CD5	0.0682073	4.60104	0.625652	0.436827	0.999981
CATIP	0.151141	1.2938	0.997132	0.436881	0.999981
DCTN1	-0.0585927	5.04616	0.902109	0.43701	0.999981
ACBD4	0.156951	1.49781	0.624994	0.437065	0.999981
TMEM30A	-0.0458955	6.71072	0.624949	0.437082	0.999981
AL117332.1	-0.181131	1.02283	0.62463	0.437197	0.999981
DPP7	0.053357	6.61902	0.624621	0.4372	0.999981
C9orf64	0.140831	2.93662	0.62442	0.437273	0.999981
MIF	0.0912675	7.47429	0.624069	0.4374	0.999981
AC006994.2	0.242446	0.929798	0.623964	0.437438	0.999981
TLN1	0.0516982	8.34967	0.623915	0.437456	0.999981
TFCP2	-0.0725249	4.95465	0.623858	0.437477	0.999981
KAT14	0.13373	2.31066	0.623855	0.437478	0.999981
AC004865.2	0.110206	2.99734	0.623604	0.437569	0.999981
C16orf54	-0.0726166	5.87224	0.62344	0.437629	0.999981
CYB5R3	0.046462	5.69719	0.623279	0.437687	0.999981
THG1L	0.0724929	4.07782	0.622802	0.43786	0.999981
MECR	0.135723	1.68546	0.622432	0.437994	0.999981
NUDT17	-0.176149	0.941814	0.622225	0.43807	0.999981
SNAPC5	0.0989014	3.70883	0.621545	0.438317	0.999981
FKBP1A	-0.0479834	8.28994	0.62153	0.438322	0.999981
EXOSC5	0.127029	3.62045	0.621337	0.438392	0.999981
TTC7A	0.0444456	6.15576	0.621231	0.438431	0.999981
LCAT	-0.135096	1.92417	0.620757	0.438603	0.999981
PIGU	0.130983	1.7181	0.620349	0.438752	0.999981
ACTG1	0.0547547	10.3317	0.619727	0.438979	0.999981
KIAA2026	0.0386945	5.66035	0.619696	0.43899	0.999981
ZCRB1	0.0694218	5.46793	0.619669	0.439	0.999981
ETS2	-0.130971	6.71916	0.619512	0.439057	0.999981
DCTN5	-0.115937	4.64202	0.619491	0.439065	0.999981
AC008735.2	-0.207613	1.12762	0.619352	0.439115	0.999981
OGA	-0.068961	6.89583	0.618588	0.439394	0.999981
VEGFA	-0.0884187	5.41538	0.618511	0.439422	0.999981
WDR4	0.134223	1.7734	0.61841	0.439459	0.999981
RSBN1L	0.0892657	5.48498	0.618332	0.439488	0.999981
SUPT20H	0.072302	4.98632	0.618207	0.439533	0.999981
BX640514.2	0.27907	1.80308	0.618193	0.439538	0.999981
CTR9	0.0650276	5.30848	0.617724	0.43971	0.999981
CSNK1A1	-0.0518953	7.86856	0.617565	0.439768	0.999981
UIMC1	-0.057114	5.31458	0.617463	0.439805	0.999981
AC087741.1	0.158978	4.26592	0.617427	0.439818	0.999981
DAPP1	-0.0699383	6.51364	0.617377	0.439837	0.999981
C12orf76	0.07068	3.73533	0.61718	0.439909	0.999981
MYPOP	0.131657	2.67557	0.617034	0.439962	0.999981
MMUT	-0.15167	2.9598	0.616946	0.439994	0.999981
PHF19	0.070915	4.17797	0.616432	0.440183	0.999981
PPIL2	0.0525877	4.67416	0.616424	0.440185	0.999981
MYLIP	0.121753	5.49961	0.616413	0.440189	0.999981
TPGS1	-0.0528932	5.39002	0.616339	0.440216	0.999981
AC002558.3	-0.0719781	4.45162	0.616335	0.440218	0.999981
HMCES	-0.114923	3.01934	0.616308	0.440228	0.999981
KLHDC10	0.0732094	4.31056	0.616106	0.440302	0.999981
MKLN1	-0.0515933	6.10906	0.615995	0.440342	0.999981
UBE2W	-0.0485268	5.70293	0.615893	0.44038	0.999981
SF3A3	0.0592979	5.3608	0.615594	0.440489	0.999981
PSMA6	-0.0467883	7.03485	0.614782	0.440787	0.999981
BCL3	-0.126566	5.51818	0.614556	0.44087	0.999981
KIAA0930	0.0607772	6.8332	0.614542	0.440875	0.999981
EP300	-0.0523139	7.13824	0.614541	0.440876	0.999981
UHRF2	0.0769223	4.63447	0.614448	0.44091	0.999981
GIT1	0.0760409	4.25095	0.614358	0.440943	0.999981
RPAIN	-0.0457276	5.24194	0.616547	0.441056	0.999981
TMEM60	0.124469	3.60277	0.613972	0.441085	0.999981
HSPE1	0.074801	5.74979	0.61393	0.4411	0.999981
IGF2BP3	-0.213174	1.99854	0.613673	0.441194	0.999981
FBXW8	0.192403	2.22684	0.613506	0.441256	0.999981
EXOC3-AS1	0.225378	1.31127	0.613464	0.441271	0.999981
STX8	0.0667551	5.29653	0.613271	0.441342	0.999981
GPR82	0.255689	1.0546	0.613	0.441442	0.999981
DAXX	0.11554	4.41946	0.612415	0.441657	0.999981
RINL	0.130002	2.45312	0.612099	0.441773	0.999981
SCO1	0.077696	4.64024	0.611471	0.442005	0.999981
AL138995.1	-0.171825	1.31412	0.611468	0.442006	0.999981
KIF22	-0.0870057	5.21547	0.611395	0.442033	0.999981
RFX2	-0.152113	4.03796	0.610846	0.442235	0.999981
THADA	-0.0729223	4.12444	0.61041	0.442396	0.999981
RANBP3	0.07729	3.79084	0.610251	0.442455	0.999981
SNHG20	0.094673	3.33333	0.610057	0.442526	0.999981
SND1-IT1	-0.0965602	4.35578	0.609959	0.442563	0.999981
SFT2D2	0.0453042	6.76494	0.6099	0.442584	0.999981
SNHG30	-0.078674	3.98696	0.609861	0.442599	0.999981
ZNF620	0.161395	0.982126	0.609789	0.442625	0.999981
GK5	-0.110278	4.57959	0.609258	0.442821	0.999981
AL132639.2	0.213951	1.23356	0.609227	0.442833	0.999981
AMOTL1	-0.228341	0.900236	0.609115	0.442874	0.999981
YARS	0.0685233	4.67804	0.608947	0.442936	0.999981
ATF6	-0.046687	6.19724	0.608711	0.443024	0.999981
TRANK1	0.116971	4.07011	0.608707	0.443025	0.999981
YY1	0.0346813	7.54879	0.608664	0.443041	0.999981
NTHL1	0.113402	2.99144	0.608454	0.443119	0.999981
RPL11	-0.0553555	11.3791	0.608419	0.443132	0.999981
ATRX	0.0429175	7.35742	0.608326	0.443166	0.999981
CRIPAK	-0.124871	2.38809	0.608191	0.443216	0.999981
ARPC5	0.0533852	9.17288	0.607918	0.443317	0.999981
USP33	-0.0590886	5.94015	0.607682	0.443405	0.999981
RBM26	0.0472102	6.19626	0.607429	0.443498	0.999981
EIF3F	-0.0470826	7.92201	0.607397	0.44351	0.999981
APOL6	-0.0787913	6.81148	0.607377	0.443518	0.999981
CDAN1	0.176718	1.69317	0.607112	0.443616	0.999981
TMEM8A	-0.0912238	4.82701	0.606934	0.443682	0.999981
RBM43	-0.152054	3.67474	0.60692	0.443687	0.999981
ABRAXAS1	0.0688067	4.24989	0.606802	0.443731	0.999981
KCNQ1	-0.0526051	5.42609	0.606701	0.443768	0.999981
NETO2	-0.119572	3.3788	0.606623	0.443797	0.999981
SMG9	0.117502	3.3175	0.606474	0.443852	0.999981
PDCL3	0.0811168	4.3288	0.606315	0.443911	0.999981
SEPTIN10	-0.115602	3.37097	0.606177	0.443963	0.999981
AC015982.2	-0.140727	2.06795	0.605966	0.444041	0.999981
SNHG8	0.148415	6.73979	0.605434	0.444239	0.999981
CTNNBL1	0.0486003	5.39959	0.605417	0.444245	0.999981
TXNDC5	-0.081811	4.04626	0.604784	0.44448	0.999981
SRCAP	-0.0578257	4.54843	0.60415	0.444716	0.999981
ZNF808	-0.113118	2.95775	0.60404	0.444757	0.999981
PAM16	0.0752275	4.32796	0.603428	0.444985	0.999981
TSR1	0.0733239	3.98679	0.603383	0.445002	0.999981
TAPBPL	-0.0934309	4.04727	0.603189	0.445074	0.999981
TNFSF8	-0.106762	4.10441	0.602982	0.445151	0.999981
ASB8	0.0653968	5.32771	0.602836	0.445206	0.999981
AIM2	0.227722	2.46665	0.602664	0.44527	0.999981
DDX51	0.0747726	3.46976	0.602035	0.445504	0.999981
GDI1	-0.0470151	4.66862	0.602014	0.445512	0.999981
ANKHD1	-0.0421159	6.98928	0.601454	0.445721	0.999981
KSR1	-0.109265	4.75309	0.601078	0.445861	0.999981
LMNTD2	-0.174397	1.26993	0.601011	0.445887	0.999981
GRPEL2	-0.144709	1.90041	0.600953	0.445908	0.999981
DISC1	0.112888	4.70717	0.600875	0.445937	0.999981
ICAM2	0.0871132	5.17704	0.600816	0.44596	0.999981
CDKAL1	-0.0800106	3.35535	0.600535	0.446065	0.999981
FAM174A	-0.122254	2.74025	0.600408	0.446112	0.999981
MSRB2	0.0939808	5.56415	0.599754	0.446357	0.999981
AC002456.1	0.194144	1.32037	0.599718	0.44637	0.999981
HLA-DOB	-0.306691	1.11024	0.599672	0.446388	0.999981
GIMAP2	0.078387	5.58053	0.599269	0.446538	0.999981
ZNF131	-0.0558917	5.24349	0.599171	0.446575	0.999981
MAN2A2	-0.0748288	4.87613	0.59911	0.446598	0.999981
CCNG1	0.0471469	4.79794	0.769126	0.446842	0.999981
SPRYD3	0.123993	3.21372	0.597654	0.447144	0.999981
TCIRG1	0.0502757	7.08625	0.597208	0.447312	0.999981
LILRB2	-0.0541705	7.89248	0.5972	0.447314	0.999981
C16orf91	0.105083	3.54627	0.597117	0.447346	0.999981
C17orf49	0.0691794	6.21791	0.597043	0.447373	0.999981
PELP1	0.0998592	3.2491	0.596173	0.447701	0.999981
RWDD4	-0.0593506	4.40788	0.596102	0.447727	0.999981
NCEH1	0.0746892	4.74571	0.596003	0.447764	0.999981
CDKN2D	-0.132201	7.37738	0.59591	0.4478	0.999981
GORASP1	0.0686094	3.97049	0.595448	0.447973	0.999981
ZBTB8A	-0.211302	1.03596	0.59544	0.447977	0.999981
MGAT4B	0.0742998	4.77842	0.594773	0.448228	0.999981
ANO8	0.125563	2.25714	0.594618	0.448286	0.999981
ZMYM2	-0.0526528	6.40524	0.594484	0.448337	0.999981
DALRD3	-0.0932689	3.70934	0.594386	0.448374	0.999981
MRPL32	0.07631	4.27206	0.594282	0.448413	0.999981
PHETA1	0.129079	2.71028	0.593811	0.44859	0.999981
CHAMP1	0.080688	3.77065	0.593315	0.448778	0.999981
IPO4	-0.125821	1.52483	0.592724	0.449001	0.999981
SLC30A9	-0.0620733	4.71565	0.592629	0.449037	0.999981
SEL1L3	0.30339	1.63112	0.592264	0.449175	0.999981
ODR4	-0.0592087	4.66247	0.592095	0.449239	0.999981
NAGA	0.0539195	6.1726	0.592088	0.449241	0.999981
FUT10	0.387567	1.20374	0.591967	0.449287	0.999981
EMP1	0.25354	4.02711	0.591706	0.449386	0.999981
CLPB	-0.0711841	5.19899	0.590673	0.449777	0.999981
CLASP2	0.0503263	5.29934	0.5902	0.449956	0.999981
LINC00894	0.124854	1.87603	0.589693	0.450149	0.999981
EIF5A2	0.217376	1.06291	0.589248	0.450318	0.999981
DAGLB	-0.0638813	4.59999	0.695599	0.450424	0.999981
RNF40	0.0802901	4.65208	0.588714	0.450521	0.999981
TRAPPC2L	-0.0598178	5.56328	0.588527	0.450592	0.999981
AC011899.3	0.177108	1.6505	0.588512	0.450597	0.999981
ACOT11	0.162358	1.58961	0.588477	0.450611	0.999981
ZNF707	0.154797	1.94101	0.58824	0.450701	0.999981
IAH1	0.0621377	5.23838	0.587986	0.450797	0.999981
PKNOX1	0.0756894	3.67232	0.587949	0.450811	0.999981
UQCC3	-0.0616546	4.50957	0.587935	0.450817	0.999981
IFNGR2	0.0803413	7.28135	0.587571	0.450955	0.999981
TGFBRAP1	-0.0535812	4.12457	0.757129	0.450972	0.999981
LILRB4	-0.103576	5.50324	0.587071	0.451145	0.999981
U2AF1L4	-0.131523	4.02828	0.587018	0.451166	0.999981
DDT	-0.111184	7.14404	0.586917	0.451204	0.999981
VIM	0.0663024	11.6298	0.586366	0.451414	0.999981
AC100786.1	0.180072	1.2468	0.586242	0.451461	0.999981
CD109	0.198573	1.74399	0.586202	0.451476	0.999981
PTBP2	-0.0911529	3.98107	0.586006	0.451551	0.999981
ASTE1	-0.118927	2.64136	0.585962	0.451568	0.999981
SUN2	-0.0459942	6.28486	0.585171	0.45187	0.999981
STK38	0.0638289	6.12835	0.584828	0.452001	0.999981
HLA-A	-0.0917531	10.8167	0.584744	0.452033	0.999981
EIF3C	0.115308	3.30635	0.584688	0.452055	0.999981
QPCTL	-0.18085	1.06384	0.584584	0.452094	0.999981
TBC1D20	0.0710568	4.22328	0.584413	0.452159	0.999981
PRELID1	0.0685711	8.55226	0.584129	0.452268	0.999981
C15orf48	0.362122	2.59536	0.583956	0.452334	0.999981
AL020997.2	0.168699	1.21301	0.583923	0.452347	0.999981
POLR2C	0.0675358	4.51913	0.58369	0.452436	0.999981
CFAP410	0.0788425	3.68285	0.58323	0.452612	0.999981
OBI1	0.098848	2.79951	0.583071	0.452673	0.999981
AC092683.1	0.172293	0.98961	0.582781	0.452784	0.999981
ILKAP	0.0594172	4.58497	0.582596	0.452855	0.999981
LDHD	-0.281249	1.00804	0.582368	0.452942	0.999981
OLFM1	-0.321527	3.2257	0.582285	0.452974	0.999981
C11orf68	0.0950271	3.55052	0.581838	0.453145	0.999981
WWC3	0.0770498	4.55537	0.581506	0.453273	0.999981
SPATA24	-0.16261	0.814833	0.608678	0.45337	0.999981
MGAT4A	-0.0983975	5.03322	0.581211	0.453386	0.999981
TAS2R14	0.166682	1.597	0.581065	0.453442	0.999981
COQ10B	-0.0663689	5.2786	0.580866	0.453519	0.999981
LMAN2L	0.150785	2.13277	0.580697	0.453583	0.999981
WASF2	0.0419663	7.94262	0.580645	0.453603	0.999981
AL132709.8	-0.0901246	3.98021	0.580626	0.45361	0.999981
MZT1	0.0915044	4.08267	0.580556	0.453637	0.999981
LGALS3	0.0609178	8.68407	0.579854	0.453907	0.999981
BCAT1	0.206928	3.89669	0.579689	0.453971	0.999981
FANCF	0.14783	2.42555	0.579591	0.454009	0.999981
MINDY1	-0.0765867	3.67237	0.579401	0.454081	0.999981
KBTBD11	-0.0773439	4.80011	0.579374	0.454092	0.999981
EZR	0.0846814	6.71357	0.579157	0.454176	0.999981
CA2	0.243727	2.67207	0.579053	0.454215	0.999981
PILRB	0.0932725	4.0158	0.578682	0.454358	0.999981
TIGD6	-0.184974	0.958387	0.578138	0.454568	0.999981
NAA50	-0.0481057	6.01174	0.577866	0.454673	0.999981
ZNF714	0.181657	3.30482	0.57777	0.45471	0.999981
LILRA2	-0.0606709	6.72853	0.57759	0.454779	0.999981
FCHSD1	0.096347	2.75636	0.576587	0.455166	0.999981
KRBOX4	0.117203	2.55798	0.576124	0.455345	0.999981
LINC00309	0.24341	2.49443	0.575757	0.455488	0.999981
ITGB1	0.0588965	7.28916	0.575438	0.455611	0.999981
CBX3	-0.0498179	7.25214	0.575274	0.455674	0.999981
ZCWPW2	0.14638	2.16784	0.57519	0.455707	0.999981
COMT	0.0732222	6.97594	0.575072	0.455752	0.999981
TMEM107	0.161378	5.95651	0.574624	0.455926	0.999981
NAALADL1	0.118146	2.46342	0.573725	0.456275	0.999981
SIGLEC15	-0.131969	1.93152	0.624797	0.456283	0.999981
PHACTR1	-0.160983	6.85712	0.573082	0.456524	0.999981
PREB	0.0845899	3.72115	0.572975	0.456565	0.999981
PYM1	-0.0597179	4.4823	0.572553	0.456729	0.999981
COMMD1	0.0526073	5.06993	0.572516	0.456744	0.999981
ARHGEF11	0.0898566	4.69432	0.572436	0.456775	0.999981
CD9	0.510288	4.2882	0.572005	0.456942	0.999981
MT-ND1	-0.0793975	13.0468	0.571854	0.457001	0.999981
PIWIL4	-0.137624	2.20733	0.571529	0.457127	0.999981
SQSTM1	0.044003	7.60324	0.571148	0.457276	0.999981
ZBTB22	0.0643096	3.3503	0.571125	0.457285	0.999981
NME1	0.130234	4.0355	0.570986	0.457339	0.999981
ARGLU1	0.0409593	7.55907	0.570706	0.457448	0.999981
ABTB1	-0.0728777	5.98721	0.570663	0.457464	0.999981
ABHD8	0.0781934	3.38611	0.570603	0.457488	0.999981
RBM7	-0.0632759	5.45446	0.57051	0.457524	0.999981
PTPN7	0.162275	4.41033	0.570404	0.457566	0.999981
MYNN	-0.0844929	3.42388	0.766354	0.457615	0.999981
PEF1	0.0587374	4.49588	0.5701	0.457684	0.999981
SFXN3	0.0574144	4.90309	0.570046	0.457705	0.999981
CKAP2	-0.115143	4.45195	0.570031	0.457711	0.999981
HAUS6	0.0841873	3.76417	0.569778	0.457809	0.999981
ZNF417	-0.120593	2.62471	0.569546	0.4579	0.999981
WRAP53	-0.13272	2.58287	0.569392	0.45796	0.999981
OXSM	0.188074	1.05764	0.568815	0.458185	0.999981
AC104794.3	0.100127	3.62023	0.568332	0.458374	0.999981
KBTBD4	0.152431	1.94653	0.567681	0.458628	0.999981
LINC00173	-0.165876	3.47971	0.567596	0.458662	0.999981
GCC2	0.0812704	6.02422	0.567322	0.458769	0.999981
ZNF646	0.0907876	2.7672	0.729244	0.458989	0.999981
CCT8	0.0758748	6.69819	0.566695	0.459014	0.999981
MPRIP	0.0613402	4.73435	0.566617	0.459045	0.999981
SLC35E2B	-0.0994964	3.78596	0.56642	0.459122	0.999981
LSM1	0.0688508	4.93858	0.56622	0.4592	0.999981
KIZ-AS1	0.1993	2.08201	0.566116	0.459241	0.999981
SLC49A3	-0.0710629	3.43027	0.565794	0.459367	0.999981
C17orf67	0.184732	1.53711	0.565635	0.45943	0.999981
RASSF7	-0.116458	3.08847	0.565178	0.459609	0.999981
MAGOH	0.0607045	5.76063	0.564903	0.459717	0.999981
ZNF426	0.13709	2.80591	0.5648	0.459757	0.999981
RHOC	0.133101	4.2572	0.564795	0.459759	0.999981
COX11	0.0867798	3.62031	0.564328	0.459943	0.999981
QSER1	0.0715663	5.10952	0.564183	0.46	0.999981
NBPF19	0.121546	6.1173	0.564111	0.460028	0.999981
PVT1	0.122502	3.96675	0.563511	0.460264	0.999981
SLC25A1	-0.0603758	4.43985	0.562943	0.460488	0.999981
AC087482.1	-0.228214	1.06665	0.562686	0.460589	0.999981
ZNF197	0.119059	2.68478	0.562424	0.460692	0.999981
IQCG	-0.0901227	2.99639	0.562133	0.460807	0.999981
HNRNPLL	-0.0835404	3.52884	0.562024	0.46085	0.999981
UCP2	-0.101729	7.37982	0.561981	0.460867	0.999981
MAZ	0.0567363	6.14104	0.561972	0.46087	0.999981
YPEL1	0.199827	1.062	0.561846	0.46092	0.999981
CC2D2B	-0.179966	1.51254	0.561846	0.46092	0.999981
PRCP	0.0518862	6.28618	0.561691	0.460981	0.999981
RPL26L1	0.0587972	5.03987	0.561399	0.461096	0.999981
TOR1AIP1	-0.0475941	5.85342	0.560923	0.461284	0.999981
U2AF2	0.0455856	5.187	0.56053	0.461439	0.999981
TMEM9B-AS1	-0.15567	2.44564	0.560285	0.461536	0.999981
AC005726.1	-0.142304	2.36412	0.559508	0.461843	0.999981
LARP7	0.0437038	6.24516	0.559502	0.461846	0.999981
REPIN1	-0.0770665	5.00682	0.559131	0.461992	0.999981
RPS2	-0.0572081	11.5217	0.559116	0.461998	0.999981
TMEM11	0.0959807	4.36735	0.558911	0.46208	0.999981
ZNF345	-0.120735	1.50144	0.558754	0.462142	0.999981
HEXD	0.0760837	4.49452	0.558536	0.462228	0.999981
AC095055.1	-0.147788	2.24596	0.558535	0.462228	0.999981
UCKL1-AS1	0.181602	1.73023	0.558411	0.462277	0.999981
NDUFV2	0.0515546	6.25483	0.55825	0.462341	0.999981
ACTB	-0.0436827	12.6688	0.55805	0.462421	0.999981
WDR83OS	-0.0395704	7.37057	0.557702	0.462559	0.999981
C11orf54	-0.080918	4.21433	0.557479	0.462647	0.999981
SDCBP	-0.0432632	8.69234	0.557393	0.462681	0.999981
SIK1B	-0.272545	1.50733	0.557291	0.462722	0.999981
EXOC1	0.057776	5.49069	0.556422	0.463067	0.999981
KIF5B	0.0405597	7.20331	0.55634	0.463099	0.999981
CCDC15	-0.266296	1.04501	0.556237	0.46314	0.999981
OAZ1	-0.0505131	10.6851	0.556088	0.463199	0.999981
NOL12	0.0731877	4.58689	0.555616	0.463387	0.999981
MIEF1	0.0678515	4.59531	0.555185	0.463558	0.999981
TOLLIP	0.0486919	5.46753	0.554957	0.463649	0.999981
LINC01226	0.2032	1.23887	0.554616	0.463785	0.999981
MED11	0.0853117	4.08992	0.554333	0.463898	0.999981
ABCD4	0.0797709	3.72771	0.554233	0.463937	0.999981
TRIM7	-0.126271	3.43149	0.554038	0.464015	0.999981
HECTD1	0.0460702	6.21342	0.553941	0.464054	0.999981
C22orf39	0.068629	4.98922	0.553611	0.464186	0.999981
NAAA	0.0996845	6.91449	0.553384	0.464276	0.999981
EIF3D	-0.045868	7.01288	0.553299	0.46431	0.999981
TRAF6	-0.0801072	4.31641	0.55248	0.464637	0.999981
ANKRA2	0.086564	3.81329	0.552306	0.464707	0.999981
BOD1L1	-0.0346185	7.59166	0.552284	0.464715	0.999981
PACS1	-0.056923	5.08514	0.552136	0.464775	0.999981
PRKAR2A	0.0422126	6.22612	0.55204	0.464813	0.999981
AC005562.1	0.0736158	3.42099	0.551793	0.464912	0.999981
SYNJ2BP	0.0838569	4.53102	0.55177	0.464921	0.999981
TBC1D5	0.0430928	5.82588	0.55157	0.465001	0.999981
SCAMP4	-0.0540762	5.37645	0.551405	0.465067	0.999981
VPS26C	0.0513135	4.71245	0.551385	0.465075	0.999981
RRAGB	0.0735459	3.27253	0.551078	0.465198	0.999981
GPATCH4	0.0983217	3.31372	0.550787	0.465314	0.999981
B3GAT3	0.0569759	4.45497	0.549735	0.465736	0.999981
ATR	0.0757196	5.36001	0.548884	0.466078	0.999981
ATM	-0.0473112	6.90808	0.548743	0.466134	0.999981
ZDHHC1	-0.128127	4.5665	0.548716	0.466145	0.999981
AL136115.2	0.138244	1.66191	0.548708	0.466148	0.999981
DOCK7	0.125387	3.5011	0.548539	0.466216	0.999981
SRGAP1	0.184228	2.01519	0.548362	0.466287	0.999981
NIFK-AS1	0.117239	2.43135	0.548339	0.466296	0.999981
PHF7	-0.116759	1.90113	0.54816	0.466369	0.999981
MED27	0.0739459	3.87732	0.548114	0.466387	0.999981
TFDP1	-0.0675697	5.01378	0.547894	0.466475	0.999981
ANGEL2	-0.0628575	4.70401	0.547786	0.466519	0.999981
EFCAB13	0.169067	2.40311	0.547745	0.466535	0.999981
COA3	0.0690401	5.21565	0.547231	0.466742	0.999981
CTCF	0.0516013	5.49472	0.547047	0.466816	0.999981
NDUFAF5	0.122509	3.01925	0.54703	0.466823	0.999981
ERBIN	-0.0448247	7.29002	0.546926	0.466865	0.999981
LRRFIP1	-0.0543147	9.43009	0.546489	0.467041	0.999981
SLC46A3	0.0795125	3.44531	0.545966	0.467252	0.999981
DENR	0.0440407	5.8098	0.54568	0.467367	0.999981
SLC35C2	0.0515148	4.56148	0.545679	0.467367	0.999981
AC145285.6	0.204529	1.20888	0.545513	0.467434	0.999981
POLA2	-0.112677	2.33533	0.610775	0.467463	0.999981
TCAIM	-0.0572437	4.12419	0.599711	0.467483	0.999981
HP	-0.423215	3.56243	0.545346	0.467502	0.999981
SRP9	-0.0435812	6.57006	0.545339	0.467505	0.999981
RPP38	0.0767689	3.797	0.545285	0.467526	0.999981
FOXN3-AS1	0.146492	1.73734	0.544877	0.467691	0.999981
RPL6	-0.047534	11.0928	0.544723	0.467753	0.999981
SERBP1	0.0395084	7.83533	0.544512	0.467839	0.999981
KDM4A	-0.0715361	3.94203	0.672476	0.467839	0.999981
RELB	-0.0685879	5.2478	0.544383	0.467891	0.999981
AP1G2	-0.0694908	4.20666	0.544237	0.46795	0.999981
AC105429.1	-0.158311	1.84034	0.54422	0.467957	0.999981
SMURF2	-0.0607315	4.47061	0.543557	0.468225	0.999981
FIBP	-0.053611	5.72135	0.543544	0.46823	0.999981
UBL3	-0.0381933	6.38721	0.543544	0.46823	0.999981
STAT5B	-0.0514653	5.38077	0.543509	0.468244	0.999981
NTNG2	0.144424	3.37853	0.543352	0.468308	0.999981
SDCCAG8	0.0616921	5.77335	0.543154	0.468388	0.999981
TTC39B	0.193473	2.83197	0.54294	0.468474	0.999981
SSRP1	-0.049997	4.98676	0.542873	0.468502	0.999981
LINC01116	0.146088	1.94657	0.542535	0.468639	0.999981
RNF146	-0.0722325	4.36075	0.542213	0.468769	0.999981
POLR3H	0.0832108	3.14254	0.575176	0.468828	0.999981
AL353719.1	-0.174882	1.12978	0.541824	0.468927	0.999981
ARFGEF1	-0.0409522	6.17025	0.54175	0.468957	0.999981
CAMKK1	0.147533	2.70068	0.541599	0.469018	0.999981
GASK1B	0.105159	7.02496	0.541398	0.4691	0.999981
DUSP5	-0.169867	3.59556	0.541142	0.469204	0.999981
CHERP	-0.0658556	4.07907	0.541105	0.469219	0.999981
RGS12	0.0917434	3.19936	0.540881	0.46931	0.999981
FZD1	0.101475	3.89293	0.540804	0.469341	0.999981
SNRNP48	0.0761805	4.16316	0.540315	0.469539	0.999981
ZFP64	-0.138906	2.02643	0.540277	0.469555	0.999981
CD74	-0.0486193	11.1487	0.540248	0.469567	0.999981
ST6GALNAC4	0.09539	2.91871	0.54018	0.469594	0.999981
ECH1	0.0603107	5.85212	0.539432	0.469899	0.999981
CLTA	0.0449669	7.3337	0.538882	0.470123	0.999981
MGAT5	0.106044	3.47823	0.538776	0.470166	0.999981
PSME3	-0.0513372	5.06213	0.559454	0.470437	0.999981
KIAA0586	-0.063632	3.86038	0.538041	0.470466	0.999981
FRMD8	-0.0632382	4.25032	0.537766	0.470578	0.999981
SLC25A44	-0.0713139	3.84387	0.537616	0.470639	0.999981
CAMTA1	0.0623126	5.61069	0.537499	0.470687	0.999981
AL096870.8	0.0735714	3.91638	0.537324	0.470758	0.999981
TMEM19	0.0667188	3.91901	0.537271	0.47078	0.999981
RASA2	0.0697433	5.08324	0.537162	0.470824	0.999981
ZNF764	0.128282	1.86143	0.536729	0.471001	0.999981
ZBTB44	0.0497533	5.61146	0.535269	0.471598	0.999981
ELAVL1	0.0464791	5.43204	0.535213	0.471621	0.999981
TMEM131L	0.0800048	5.33229	0.535207	0.471624	0.999981
CGAS	-0.0926471	4.75643	0.535041	0.471692	0.999981
CIITA	-0.0977792	6.28107	0.535018	0.471701	0.999981
HEATR3	0.0901387	4.83973	0.534945	0.471731	0.999981
CLHC1	-0.331069	1.88371	0.534681	0.471839	0.999981
WDR44	0.0697738	3.8668	0.534651	0.471852	0.999981
DGKH	-0.146193	3.17676	0.534379	0.471963	0.999981
SCMH1	0.145995	1.52675	0.534354	0.471973	0.999981
MRNIP	0.123774	2.04312	0.534289	0.472	0.999981
TRIM4	-0.0701287	4.27186	0.534218	0.472029	0.999981
AC099524.1	-0.272587	0.892688	0.533933	0.472146	0.999981
GNL2	0.0681357	4.88276	0.533594	0.472285	0.999981
GIGYF2	0.0509279	5.5293	0.533162	0.472462	0.999981
LARP4	0.0741704	4.42233	0.53312	0.47248	0.999981
ZNF593	-0.0944625	4.65163	0.532948	0.47255	0.999981
PNRC2	-0.053342	6.53485	0.532902	0.472569	0.999981
STRADA	-0.0571863	4.60924	0.53288	0.472578	0.999981
BICD1	0.182115	1.44782	0.532786	0.472617	0.999981
TMCO3	0.0712543	4.99345	0.532737	0.472637	0.999981
AC242426.2	0.170067	1.09278	0.846315	0.472643	0.999981
PSMD10	0.0803288	3.97651	0.532553	0.472713	0.999981
MAP2K5	-0.0664796	3.43594	0.532473	0.472746	0.999981
PRPF8	0.0494394	6.33777	0.532235	0.472843	0.999981
MAN1A1	0.0937584	5.16374	0.532138	0.472883	0.999981
C4orf33	-0.0863534	4.46367	0.532003	0.472939	0.999981
HDAC4-AS1	0.192148	1.61305	0.531922	0.472972	0.999981
ZNF496	0.0869622	2.5606	0.662412	0.472977	0.999981
AC005082.1	-0.336784	2.35306	0.531833	0.473009	0.999981
MRPS30	-0.0821887	4.21553	0.531416	0.47318	0.999981
TNRC6C	-0.123462	2.72806	0.531016	0.473345	0.999981
CSTF3	0.0816142	3.40015	0.53074	0.473459	0.999981
RBMS1	0.0453028	7.27497	0.53067	0.473488	0.999981
ZNF33A	0.0604428	5.44797	0.530299	0.473641	0.999981
MYL6B	0.102182	2.57684	0.53018	0.47369	0.999981
PLXNA3	0.248463	1.03262	0.530142	0.473706	0.999981
OTUD4	0.0485918	5.0871	0.54103	0.473762	0.999981
AL138756.1	0.0830763	4.01189	0.52979	0.473851	0.999981
RNF214	0.0754867	3.68382	0.529619	0.473921	0.999981
FASTKD2	0.0647852	4.06838	0.529287	0.474058	0.999981
CRYBG3	0.0745746	5.29653	0.529058	0.474153	0.999981
GLYCTK	0.0978414	2.93736	0.528928	0.474207	0.999981
IMMP2L	-0.115176	1.98111	0.528555	0.474361	0.999981
GMFG	0.039822	8.93573	0.528268	0.47448	0.999981
TRAPPC2B	0.191506	2.57661	0.528141	0.474532	0.999981
STAT5A	0.0663262	5.4836	0.52798	0.474599	0.999981
TRIP6	0.155878	1.96535	0.527818	0.474666	0.999981
CAD	0.149025	1.52912	0.737861	0.474677	0.999981
CKS1B	0.111229	2.5506	0.52773	0.474702	0.999981
AC003102.1	0.103859	3.07547	0.527158	0.474939	0.999981
BRAF	-0.0660307	5.78993	0.527051	0.474983	0.999981
CALML4	0.0751339	4.43226	0.526993	0.475007	0.999981
SYNE1	-0.0746155	5.25513	0.526473	0.475223	0.999981
DYM	-0.0443273	5.21642	0.52633	0.475283	0.999981
USP24	-0.0545434	4.9868	0.526264	0.47531	0.999981
STEAP3	0.257525	2.1742	0.526168	0.47535	0.999981
TAMM41	0.143393	2.31916	0.526137	0.475363	0.999981
UGGT1	0.0423441	5.53155	0.52603	0.475407	0.999981
AC078846.1	0.120462	2.56475	0.525667	0.475557	0.999981
HGSNAT	-0.0568674	5.62634	0.525148	0.475773	0.999981
AGPAT1	0.0691823	4.30851	0.525039	0.475818	0.999981
ATP5MPL	-0.0457764	8.61339	0.524858	0.475894	0.999981
AK4	0.140469	1.97474	0.524814	0.475912	0.999981
SLC1A5	0.0943648	4.72286	0.524719	0.475951	0.999981
FAM49B	-0.0375817	7.80678	0.524702	0.475959	0.999981
HDDC3	-0.0874188	3.83049	0.524643	0.475983	0.999981
RPS23	-0.0504432	11.2547	0.52444	0.476068	0.999981
DNAAF5	0.0959004	2.77906	0.524275	0.476136	0.999981
KDM5C-IT1	0.117711	1.48426	0.523609	0.476414	0.999981
IPO13	-0.10871	2.40263	0.522659	0.476809	0.999981
GPR162	0.080889	3.6831	0.522485	0.476882	0.999981
SCFD2	0.160307	1.95766	0.522452	0.476896	0.999981
TMEM106A	-0.116816	4.1562	0.522036	0.477069	0.999981
EXOC6B	0.095659	2.63904	0.521899	0.477127	0.999981
TSEN34	-0.0517586	5.74735	0.521743	0.477192	0.999981
NMRAL1	0.0926793	4.30365	0.521265	0.477391	0.999981
SPCS1	0.0465003	6.90453	0.521203	0.477417	0.999981
MT-ND3	-0.0587726	13.1291	0.521053	0.47748	0.999981
CSPP1	0.0619891	4.09112	0.520995	0.477504	0.999981
TMEM147	0.0434014	5.89108	0.520887	0.47755	0.999981
RNF10	-0.0471655	5.88988	0.520881	0.477552	0.999981
AC099518.5	0.166601	1.34833	0.520798	0.477587	0.999981
CD7	-0.13511	2.7928	0.520294	0.477797	0.999981
AL391832.3	-0.122086	1.57721	0.519618	0.478081	0.999981
CIP2A	0.194153	1.88504	0.519486	0.478136	0.999981
LLGL2	0.183318	1.42882	0.518833	0.478409	0.999981
FAM216A	-0.128971	2.03291	0.518651	0.478486	0.999981
GSAP	-0.0833272	5.66056	0.518561	0.478523	0.999981
FKBP4	0.0718329	4.07348	0.518533	0.478535	0.999981
LRRC25	0.0417622	7.14169	0.517812	0.478838	0.999981
FAM228B	-0.0862904	4.10843	0.517654	0.478905	0.999981
TLR6	0.0699614	4.81914	0.517282	0.479061	0.999981
ZSCAN26	0.155961	1.51949	0.517167	0.479109	0.999981
SLCO4C1	-0.232315	2.42679	0.517025	0.479169	0.999981
PIH1D1	0.0527607	5.07174	0.516575	0.479358	0.999981
ACP2	-0.0964336	3.30326	0.516529	0.479378	0.999981
ABCB10	0.0707445	3.84961	0.516319	0.479466	0.999981
BX255925.3	-0.101653	2.6117	0.515741	0.479709	0.999981
RFXANK	-0.0411835	4.9599	0.515644	0.47975	0.999981
RNF126	0.0511401	4.92098	0.51552	0.479802	0.999981
ATP5MG	-0.0407247	9.16791	0.515091	0.479983	0.999981
HERC3	0.0537289	4.84424	0.51428	0.480326	0.999981
CDK2AP2	0.0592425	5.33161	0.513651	0.480591	0.999981
GEMIN7	-0.0868354	4.01204	0.513051	0.480845	0.999981
ZUP1	-0.105392	2.98999	0.512632	0.481022	0.999981
AL136984.1	0.152301	0.906411	0.561283	0.481029	0.999981
PRUNE1	0.106431	2.2701	0.512348	0.481143	0.999981
COPZ1	0.0452533	5.82027	0.511494	0.481505	0.999981
ATP2A2	0.0502315	6.07626	0.511298	0.481587	0.999981
CHCHD1	0.0588369	5.55615	0.511275	0.481597	0.999981
SERPINF2	0.233834	0.999226	0.510331	0.481998	0.999981
TRPC4AP	0.0493213	5.31924	0.696316	0.482144	0.999981
NOD1	-0.0976533	2.45822	0.509758	0.482241	0.999981
TMEM86B	0.117298	2.11204	0.509639	0.482292	0.999981
GALNT6	-0.0716098	4.74904	0.509602	0.482308	0.999981
TRMT61A	0.0899656	2.44341	0.509596	0.48231	0.999981
NHS	-0.100167	3.6457	0.508981	0.482572	0.999981
BPNT1	0.106426	2.80632	0.508542	0.482759	0.999981
GMEB2	-0.103106	3.38711	0.50849	0.482781	0.999981
NQO2	-0.162365	5.66361	0.508475	0.482787	0.999981
IPPK	0.121445	1.98014	0.508016	0.482983	0.999981
SF3B2	0.0394576	7.1223	0.507596	0.483162	0.999981
TACC1	-0.0523701	7.50833	0.507548	0.483182	0.999981
PRSS36	-0.146021	1.47601	0.507539	0.483186	0.999981
IDI1	-0.0774263	5.9205	0.507499	0.483203	0.999981
SYF2	-0.0455792	7.55463	0.507161	0.483347	0.999981
XPNPEP1	-0.0668279	4.55737	0.506995	0.483418	0.999981
TIMMDC1	0.068369	4.78587	0.506677	0.483554	0.999981
ATP6V1E2	0.106292	2.81083	0.506613	0.483581	0.999981
FBXL19	-0.100318	2.73209	0.506519	0.483622	0.999981
NFYA	-0.086919	3.64016	0.506473	0.483641	0.999981
CREG1	-0.0497286	6.984	0.506345	0.483696	0.999981
PDZD11	-0.106455	2.72718	0.506308	0.483712	0.999981
WBP2	-0.0502132	5.78642	0.505939	0.483869	0.999981
EPB41L2	0.081839	3.79822	0.50573	0.483959	0.999981
TRMT112	0.0550554	6.59354	0.505528	0.484045	0.999981
SMN1	0.151768	1.97847	0.50546	0.484074	0.999981
POLR2K	-0.0528552	5.07533	0.504551	0.484463	0.999981
IL10	0.253054	1.1153	0.504132	0.484643	0.999981
ZNF653	-0.172846	1.40421	0.504117	0.484649	0.999981
ANKZF1	-0.0841768	3.83189	0.503951	0.484721	0.999981
AAR2	0.0787818	3.64882	0.50371	0.484824	0.999981
FAM200B	-0.0517607	6.54214	0.503577	0.484881	0.999981
SLC12A2	-0.124057	2.63478	0.50354	0.484897	0.999981
PCBP1	-0.0376422	8.78695	0.503488	0.484919	0.999981
GTF2I	0.0429057	7.47793	0.50344	0.48494	0.999981
ING2	0.068059	4.46981	0.502879	0.485181	0.999981
GATAD2A	-0.0600034	5.46149	0.502816	0.485208	0.999981
LRRC37A2	0.161376	2.88707	0.502805	0.485213	0.999981
LRMP	-0.0499836	5.50242	0.502783	0.485222	0.999981
PDLIM7	-0.0706199	4.8859	0.502159	0.48549	0.999981
SARNP	-0.0413892	5.75901	0.502056	0.485534	0.999981
ITGAV	0.0770661	4.1798	0.502045	0.485539	0.999981
AP000766.1	0.130034	2.80279	0.501871	0.485614	0.999981
AC009506.1	0.0968656	2.77134	0.501813	0.485639	0.999981
BPGM	0.117499	2.8189	0.501656	0.485707	0.999981
FP565260.6	0.168525	1.44144	0.501579	0.48574	0.999981
SLC15A4	0.0823489	5.22019	0.501274	0.485871	0.999981
FAM53B	-0.0604093	5.26312	0.501212	0.485898	0.999981
PPP3CC	0.115153	3.23989	0.500909	0.486028	0.999981
MZF1-AS1	0.145217	4.21831	0.500906	0.486029	0.999981
RBM42	0.0468213	4.98088	0.64588	0.486058	0.999981
DTX3L	-0.0676044	5.60437	0.500749	0.486097	0.999981
APBB2	-0.23089	1.18195	0.50053	0.486191	0.999981
KCTD2	0.0713064	3.42634	0.500436	0.486232	0.999981
TXNDC11	-0.0693324	5.06711	0.500402	0.486247	0.999981
MRPL12	0.0809879	4.61759	0.500002	0.486419	0.999981
ACRBP	-0.119824	2.08402	0.513027	0.486421	0.999981
DOK3	-0.055974	6.12016	0.499113	0.486803	0.999981
CYBA	-0.0545824	10.3564	0.498929	0.486882	0.999981
LONP1	0.0631862	3.84946	0.498926	0.486883	0.999981
ADAM9	-0.0602257	5.16238	0.49873	0.486968	0.999981
BAZ2A	-0.0446657	6.67251	0.49852	0.487059	0.999981
RPS13	-0.0480431	11.108	0.498167	0.487212	0.999981
PHLDA2	0.2991	3.90904	0.498099	0.487241	0.999981
KIZ	0.0785984	3.20317	0.497621	0.487448	0.999981
PTPN9	0.0571713	4.37284	0.497185	0.487637	0.999981
NOL7	0.0498332	6.2541	0.497054	0.487693	0.999981
PLA2G4B	0.135718	2.4577	0.496911	0.487756	0.999981
TMEM87B	0.0739139	5.04996	0.496879	0.487769	0.999981
EVL	0.0727359	4.77835	0.49642	0.487968	0.999981
ZW10	-0.109336	2.20057	0.496253	0.488041	0.999981
COL8A2	0.17017	2.08632	0.496091	0.488111	0.999981
CLIP1	-0.0289756	6.89232	0.49596	0.488168	0.999981
SAMD4A	0.104092	3.9042	0.495548	0.488347	0.999981
C14orf28	0.141503	1.29275	0.495106	0.488539	0.999981
ALKBH1	0.0966895	2.19501	0.494411	0.488841	0.999981
DDX5	-0.0484736	10.1166	0.494189	0.488937	0.999981
HELQ	-0.0609695	3.33196	0.493655	0.48917	0.999981
LYPLA1	-0.0463628	6.84374	0.493547	0.489217	0.999981
TIGD2	-0.127856	1.20234	0.521955	0.489338	0.999981
ZNF720	-0.106496	2.97544	0.492641	0.489612	0.999981
ABCC5	0.0996525	3.7899	0.492483	0.489681	0.999981
MAGED1	-0.166452	1.58114	0.492331	0.489747	0.999981
AC118549.1	0.0538788	4.26615	0.492095	0.48985	0.999981
FEM1A	-0.0743847	3.77822	0.492057	0.489867	0.999981
MMS19	-0.0907353	3.51037	0.730176	0.490094	0.999981
GPS1	0.0449506	4.96603	0.491441	0.490136	0.999981
TMEM263	0.164314	1.27661	0.491165	0.490256	0.999981
CTSZ	-0.0476261	8.50072	0.49103	0.490315	0.999981
ZNF765	0.125608	2.15657	0.490732	0.490446	0.999981
RPS27	-0.0489267	11.525	0.49055	0.490525	0.999981
ZNF281	-0.0800991	5.81052	0.490544	0.490528	0.999981
ABHD2	0.0511174	6.48411	0.490513	0.490542	0.999981
ACP5	0.200342	4.09768	0.490494	0.49055	0.999981
ABRACL	-0.100765	6.63251	0.490244	0.490659	0.999981
IQCH-AS1	-0.129512	2.37143	0.490111	0.490718	0.999981
DAPK1-IT1	0.177249	2.37652	0.489931	0.490796	0.999981
AP003117.1	0.221815	0.957976	0.489522	0.490976	0.999981
LONRF1	0.1172	3.9857	0.488563	0.491396	0.999981
BRSK1	0.230643	1.05056	0.488478	0.491433	0.999981
MT-ND4L	0.0782946	9.33016	0.488437	0.491452	0.999981
SIPA1L2	0.130003	3.27714	0.488322	0.491502	0.999981
AATF	-0.0476737	5.38213	0.571649	0.491544	0.999981
KRT7	0.165438	1.12747	0.487987	0.491649	0.999981
PRKCH	0.119305	2.4715	0.48785	0.491709	0.999981
NCBP3	-0.0473224	5.69642	0.487768	0.491745	0.999981
NRIP1	-0.069264	6.35502	0.487381	0.491915	0.999981
AC021016.2	0.10968	1.78101	0.487282	0.491959	0.999981
TP53RK	0.107945	3.2596	0.487212	0.49199	0.999981
AC020911.2	0.128352	3.45773	0.487164	0.492011	0.999981
YTHDC2	-0.0551731	5.0661	0.487023	0.492073	0.999981
ZNF862	0.0986247	1.63137	0.486658	0.492234	0.999981
Z94721.3	0.10573	2.45315	0.486088	0.492485	0.999981
SLC6A6	-0.0498558	6.47192	0.485802	0.492611	0.999981
WAKMAR2	-0.125662	2.89318	0.484851	0.49303	0.999981
ETS1	-0.187756	2.11876	0.484445	0.49321	0.999981
CTBP1	-0.0481231	5.7933	0.484364	0.493245	0.999981
CNOT11	0.0458844	4.47486	0.483985	0.493413	0.999981
SIPA1L3	-0.0860423	3.06649	0.483958	0.493425	0.999981
FXR2	0.0805886	3.05355	0.483919	0.493442	0.999981
ARHGEF6	-0.0428124	6.20353	0.483069	0.493818	0.999981
GEMIN2	0.159734	1.93224	0.482983	0.493856	0.999981
ARRDC3	0.118783	6.06722	0.482925	0.493882	0.999981
USP22	-0.0549238	5.87869	0.482711	0.493977	0.999981
DCP1A	-0.0678734	5.24	0.482549	0.494048	0.999981
LINC00893	-0.111201	2.1921	0.482536	0.494054	0.999981
ENY2	-0.0407162	7.35452	0.48237	0.494128	0.999981
SYNE2	0.226088	1.70135	0.482337	0.494142	0.999981
ERAL1	0.0847539	3.17181	0.482273	0.49417	0.999981
METTL15	-0.0869779	3.19197	0.482115	0.494241	0.999981
E2F6	0.0802415	3.33055	0.481896	0.494338	0.999981
TMTC3	0.120137	1.90377	0.481818	0.494373	0.999981
BLOC1S1	0.0601826	7.48851	0.481783	0.494388	0.999981
ADAM15	-0.0693636	5.7151	0.481781	0.494389	0.999981
TDRD3	0.0513853	4.28986	0.480944	0.49476	0.999981
CWF19L2	-0.0450777	4.97098	0.480637	0.494897	0.999981
DEK	-0.0352387	8.14951	0.480373	0.495014	0.999981
F8	0.157882	1.44125	0.480338	0.495029	0.999981
COA8	-0.0538199	5.19299	0.480191	0.495095	0.999981
EBPL	0.113933	4.39462	0.48001	0.495175	0.999981
TPRN	0.0931353	2.89426	0.479899	0.495225	0.999981
ZNF549	0.17552	0.957605	0.479892	0.495228	0.999981
USP35	0.133505	1.23976	0.479785	0.495276	0.999981
SMIM30	-0.0642335	4.48617	0.479581	0.495366	0.999981
AFF1	-0.0483704	5.34693	0.479086	0.495587	0.999981
TBK1	-0.0444603	5.21471	0.479068	0.495595	0.999981
RPL23	-0.046153	10.3117	0.478844	0.495695	0.999981
KCTD11	0.132396	1.61483	0.478764	0.49573	0.999981
ZNF512	-0.0895266	3.30333	0.478736	0.495743	0.999981
EIF2AK3-DT	0.210308	1.48167	0.478608	0.4958	0.999981
ZNF264	0.0677653	4.16465	0.478551	0.495825	0.999981
ARSA	0.0773923	4.26267	0.478062	0.496043	0.999981
RECK	-0.130736	4.162	0.477932	0.496101	0.999981
FAM199X	-0.0569826	4.68203	0.655905	0.496115	0.999981
ZNRF2	0.0516579	4.71337	0.477735	0.496189	0.999981
AC006001.2	0.145181	1.07098	0.477561	0.496267	0.999981
SCPEP1	-0.0797357	7.56551	0.477091	0.496477	0.999981
TRAPPC9	-0.0691401	3.81958	0.476977	0.496528	0.999981
TSPAN5	0.222847	1.16953	0.476305	0.496828	0.999981
RCE1	0.0714419	3.46135	0.474892	0.497461	0.999981
MYL5	0.120154	2.6268	0.474884	0.497464	0.999981
PPAT	0.148248	1.60627	0.474397	0.497683	0.999981
EIF3L	-0.0468594	7.86921	0.474061	0.497834	0.999981
PEAK3	-0.136695	1.75938	0.473797	0.497952	0.999981
AMMECR1L	0.0749788	3.02872	0.473174	0.498232	0.999981
CTNND1	0.0534595	5.16474	0.473086	0.498272	0.999981
MTM1	-0.0545257	4.506	0.473048	0.498289	0.999981
FKBP14	0.0970008	2.53904	0.472737	0.498429	0.999981
INO80C	0.0963961	3.12517	0.472708	0.498441	0.999981
LONRF3	-0.140676	3.64243	0.472522	0.498525	0.999981
ADAMTSL4	-0.10001	4.88316	0.472488	0.498541	0.999981
SLC25A33	0.1034	4.13454	0.47217	0.498684	0.999981
CHMP4B	0.0629507	6.39257	0.471991	0.498764	0.999981
AC009005.1	0.198082	1.48661	0.471936	0.498789	0.999981
LINC01504	0.109866	3.20484	0.471664	0.498912	0.999981
SLC22A15	-0.078213	4.31263	0.471439	0.499013	0.999981
TMSB10	-0.0450994	12.2119	0.47124	0.499103	0.999981
SLC24A1	-0.111297	1.41675	0.484517	0.499142	0.999981
ZMYM1	-0.097348	3.05835	0.471004	0.499209	0.999981
ZDHHC17	0.0584152	4.77112	0.470748	0.499325	0.999981
ZNF358	0.125487	3.63056	0.470526	0.499425	0.999981
TRAPPC12	0.0744662	4.7121	0.46999	0.499667	0.999981
RPL30	-0.0457499	11.3379	0.469933	0.499693	0.999981
MCRS1	-0.0628218	4.46214	0.469755	0.499773	0.999981
ARID5A	-0.0966257	5.1969	0.469634	0.499828	0.999981
FAM172A	0.0508527	4.53507	0.469601	0.499843	0.999981
RPUSD3	0.0663422	4.07937	0.469435	0.499918	0.999981
BCL11A	0.0739896	5.23235	0.469395	0.499936	0.999981
CDC42BPB	0.0663582	4.34172	0.46937	0.499947	0.999981
DENND4B	-0.0574716	5.37976	0.469302	0.499978	0.999981
CLIP4	-0.0802474	5.24335	0.469239	0.500006	0.999981
TMEM258	-0.0451311	7.43997	0.469194	0.500027	0.999981
PSTK	-0.106825	2.21477	0.468508	0.500337	0.999981
PSMG3	0.0486913	4.25161	0.468492	0.500345	0.999981
FCN1	0.0702803	11.127	0.468395	0.500388	0.999981
NUP43	0.11326	3.80804	0.468101	0.500522	0.999981
EDEM3	-0.0664861	5.96673	0.466922	0.501056	0.999981
RAB3IP	0.102763	3.10015	0.466749	0.501135	0.999981
EARS2	0.155505	1.10616	0.466457	0.501268	0.999981
ANKRD54	0.0892106	2.74385	0.466338	0.501321	0.999981
SLC31A2	0.0709254	6.55947	0.466324	0.501328	0.999981
ORAI3	0.0594625	5.05395	0.466152	0.501406	0.999981
RAMAC	0.0785408	3.51952	0.466146	0.501409	0.999981
BBS7	0.102628	2.64873	0.465936	0.501505	0.999981
LSM3	-0.0480925	6.38791	0.465889	0.501526	0.999981
CTNNA1	0.0424938	6.66105	0.465867	0.501536	0.999981
CAPN1	0.0333097	5.84414	0.465615	0.50165	0.999981
CORO1A	0.0389172	8.96266	0.465517	0.501695	0.999981
ZNF589	-0.0937849	3.05823	0.465395	0.50175	0.999981
TRMT11	0.139369	2.06236	0.465014	0.501924	0.999981
PEMT	0.0869878	3.06719	0.464944	0.501956	0.999981
SYK	0.0468343	7.58299	0.464758	0.502041	0.999981
HMGB1	-0.0412936	9.33186	0.464142	0.502321	0.999981
ABAT	-0.0976062	4.16277	0.463792	0.502481	0.999981
DDX52	0.0420026	5.60669	0.463631	0.502554	0.999981
LINC00852	0.125801	1.78943	0.562649	0.502608	0.999981
NUP35	-0.139699	1.63184	0.463311	0.5027	0.999981
DTNB	0.122955	1.44908	0.515096	0.502718	0.999981
GIN1	0.159048	1.76961	0.463234	0.502736	0.999981
LINC01176	-0.160455	1.66563	0.463163	0.502768	0.999981
ANKRD26	0.103727	3.84623	0.462912	0.502883	0.999981
C7orf25	0.199113	1.41715	0.462903	0.502887	0.999981
SDHA	-0.0510935	5.41058	0.462106	0.503251	0.999981
HARBI1	0.205434	0.827798	0.906787	0.503305	0.999981
NNT-AS1	0.128999	2.84874	0.461462	0.503546	0.999981
AC107993.1	-0.118815	2.18377	0.46109	0.503716	0.999981
PUS3	0.103632	2.95512	0.461088	0.503717	0.999981
ADHFE1	0.136819	1.79514	0.46108	0.503721	0.999981
CUEDC1	0.0902133	3.62869	0.460781	0.503858	0.999981
PXN	-0.0457907	6.06789	0.460759	0.503868	0.999981
TNK2	-0.0510538	5.13075	0.460633	0.503926	0.999981
UBC	-0.0599303	10.1078	0.460525	0.503975	0.999981
CEP85L	0.106811	5.83036	0.460445	0.504012	0.999981
TNK2-AS1	0.194458	1.17595	0.460274	0.504091	0.999981
SCAPER	-0.0632028	4.48533	0.4602	0.504124	0.999981
RNF31	-0.0683249	4.24962	0.460092	0.504174	0.999981
TAF11	0.0439415	5.34156	0.459907	0.504259	0.999981
EXOSC3	0.122268	2.88858	0.459796	0.50431	0.999981
ESS2	0.0837098	3.19337	0.459577	0.504411	0.999981
RNF166	-0.072711	6.67332	0.459534	0.50443	0.999981
NT5C2	-0.0464476	5.44024	0.459473	0.504458	0.999981
TCERG1	0.0417181	5.80949	0.459323	0.504527	0.999981
BMF	0.0789421	4.02612	0.459208	0.50458	0.999981
GIMAP4	0.125503	7.01817	0.458856	0.504742	0.999981
PARP2	-0.112402	2.09374	0.473674	0.504794	0.999981
NUP37	0.0956847	3.05352	0.45871	0.504809	0.999981
WDR45	-0.0481091	4.98685	0.458385	0.504958	0.999981
EGR2	-0.265028	4.70266	0.458232	0.505029	0.999981
NEGR1	-0.313297	1.11961	0.458149	0.505067	0.999981
ZNF467	0.0784086	6.28872	0.45813	0.505076	0.999981
TERF2	0.0668571	3.97607	0.457817	0.50522	0.999981
ABITRAM	0.0635615	3.43049	0.457674	0.505286	0.999981
CNNM4	-0.0876304	2.35403	0.541914	0.505502	0.999981
ZFP90	0.0845838	3.4282	0.45676	0.505707	0.999981
ERP29	-0.0384117	8.03464	0.456381	0.505882	0.999981
KCNJ2	0.26337	2.09388	0.456135	0.505996	0.999981
HAUS7	0.101238	2.08329	0.456101	0.506011	0.999981
AC092803.1	-0.0982622	2.76969	0.455388	0.506341	0.999981
SNX13	0.0383563	5.62975	0.45515	0.506451	0.999981
ZNF785	-0.114989	2.57351	0.455075	0.506486	0.999981
GSDMD	-0.0842098	5.61493	0.455063	0.506491	0.999981
ENGASE	0.0847289	3.85442	0.454906	0.506564	0.999981
PRXL2A	0.19219	1.82945	0.454721	0.50665	0.999981
AP006621.3	-0.109461	2.24177	0.454643	0.506686	0.999981
BLOC1S5	-0.0957351	3.5382	0.4546	0.506705	0.999981
FAM153CP	0.102772	2.31351	0.454236	0.506874	0.999981
SIGMAR1	0.0648562	3.54189	0.453978	0.506994	0.999981
PPP3CB	-0.0505529	5.12299	0.452945	0.507473	0.999981
SHPRH	0.0714834	4.89985	0.452937	0.507477	0.999981
TBC1D22B	0.108498	2.41576	0.452922	0.507484	0.999981
BRCC3	0.059527	4.39665	0.771007	0.507521	0.999981
MBOAT7	-0.038179	6.63406	0.452807	0.507537	0.999981
FYN	0.0570461	6.95741	0.452785	0.507547	0.999981
PLCD1	0.126659	1.55091	0.452775	0.507552	0.999981
HIBCH	-0.0747568	3.32368	0.452674	0.507599	0.999981
RTN4IP1	0.111742	1.59947	0.452673	0.507599	0.999981
RPN1	0.0496222	6.566	0.452632	0.507618	0.999981
MTRNR2L10	0.151867	2.12706	0.452539	0.507661	0.999981
OCLN	-0.349964	2.07874	0.452403	0.507725	0.999981
ADGRE2	-0.0705728	6.73046	0.452266	0.507788	0.999981
HAVCR2	-0.0991314	5.46827	0.452134	0.50785	0.999981
SAFB2	0.0381215	5.89902	0.452114	0.507859	0.999981
GTF2IRD2	0.0678341	3.31623	0.45207	0.507879	0.999981
HDGF	-0.0427865	6.52408	0.451808	0.508001	0.999981
STRN3	0.0597028	4.55922	0.451794	0.508008	0.999981
GOLPH3	-0.0450139	5.89544	0.451081	0.50834	0.999981
GATD1	0.0752866	3.55391	0.450811	0.508465	0.999981
ANKRD13C	-0.0920102	3.51392	0.450495	0.508613	0.999981
SNAI1	0.211015	2.57768	0.45049	0.508615	0.999981
SENCR	-0.0888969	2.40001	0.450367	0.508672	0.999981
PPP1R12A	-0.0427099	6.91592	0.450209	0.508746	0.999981
GIMAP1	0.108001	6.05037	0.450018	0.508835	0.999981
NOB1	0.0539076	4.24295	0.44965	0.509006	0.999981
TARBP2	0.0644259	2.69955	0.449113	0.509257	0.999981
ATP6AP2	-0.0391662	7.92486	0.448851	0.50938	0.999981
EHBP1	-0.0918789	3.0913	0.733938	0.509502	0.999981
FAM118A	-0.228613	5.24534	0.448052	0.509753	0.999981
RAB5IF	0.0528321	7.61306	0.447571	0.509979	0.999981
FEZ2	-0.0451163	5.63971	0.447113	0.510193	0.999981
AC006064.4	0.15461	1.3536	0.446927	0.51028	0.999981
AL138955.1	-0.132847	2.12192	0.446761	0.510358	0.999981
DDX60	0.112091	3.95281	0.446703	0.510385	0.999981
MERTK	-0.205108	2.55372	0.445897	0.510764	0.999981
CCDC57	-0.0421215	4.54264	0.46882	0.510864	0.999981
INPP1	-0.0937767	3.1484	0.445526	0.510938	0.999981
GALC	0.0664094	4.63867	0.445062	0.511156	0.999981
RASGRP2	0.053374	5.845	0.444751	0.511302	0.999981
ZNF655	-0.0457553	6.33263	0.444594	0.511376	0.999981
ZNF526	0.091407	2.1847	0.444591	0.511377	0.999981
CBX6	-0.0816447	6.53155	0.444057	0.511629	0.999981
PCNP	-0.0457531	6.29655	0.443734	0.511781	0.999981
C1orf112	0.15741	1.07903	0.443635	0.511828	0.999981
TPP1	-0.0302621	7.8037	0.443594	0.511847	0.999981
AC093525.7	-0.159478	1.50312	0.443502	0.51189	0.999981
CDH26	-0.187936	0.957647	0.443434	0.511923	0.999981
CDK5RAP3	-0.03992	5.41055	0.443204	0.512031	0.999981
ZDHHC4	-0.0799337	3.84603	0.443016	0.51212	0.999981
ZNF506	0.118569	3.57868	0.442959	0.512147	0.999981
TCF7L2	0.128092	5.25196	0.442895	0.512177	0.999981
UBOX5	0.101734	2.59326	0.442744	0.512248	0.999981
GMPS	-0.0522026	4.63536	0.442659	0.512288	0.999981
SRP72	0.0366674	6.93631	0.442317	0.51245	0.999981
NDUFB7	-0.0439079	7.13651	0.442261	0.512476	0.999981
AL691432.2	-0.100909	2.57051	0.442209	0.512501	0.999981
UBALD2	-0.0772454	6.63769	0.441844	0.512673	0.999981
RTL8C	-0.0576451	4.53909	0.441678	0.512752	0.999981
SAFB	0.0464537	5.6263	0.441545	0.512815	0.999981
ALDH4A1	-0.146	1.32728	0.441348	0.512908	0.999981
DDX58	0.0941529	4.25729	0.441336	0.512913	0.999981
DIDO1	0.0499981	4.90646	0.440791	0.513171	0.999981
AL157938.3	0.181647	1.79643	0.440776	0.513179	0.999981
ATG4A	0.102248	2.99222	0.440605	0.513259	0.999981
FAM76B	0.0393561	5.34444	0.440571	0.513275	0.999981
FCHO2	0.104011	4.53969	0.440453	0.513332	0.999981
ZNF134	0.0914363	2.65439	0.43992	0.513584	0.999981
KCTD13	0.0852282	3.00638	0.439688	0.513694	0.999981
PAF1	-0.0590858	4.21467	0.439383	0.513839	0.999981
TTLL4	-0.0774533	4.12526	0.439134	0.513957	0.999981
ZWILCH	0.13101	1.86354	0.438871	0.514082	0.999981
GATC	0.0733612	4.51313	0.438815	0.514108	0.999981
DGKQ	-0.110948	3.00147	0.438636	0.514193	0.999981
SPATS2L	-0.141537	2.89287	0.438392	0.51431	0.999981
IPO5	0.0531971	5.05462	0.438277	0.514364	0.999981
AC018362.1	-0.113245	2.12162	0.438253	0.514375	0.999981
LRRC4	-0.16882	1.90382	0.438113	0.514442	0.999981
AHCYL2	-0.0873251	3.33169	0.437768	0.514607	0.999981
ACTR1A	-0.0524291	5.17119	0.437766	0.514607	0.999981
ITPRIPL2	0.0704119	5.52358	0.437727	0.514626	0.999981
BRD8	0.0830586	3.79573	0.437669	0.514653	0.999981
DVL1	0.0929443	2.66097	0.579071	0.514673	0.999981
PTEN	-0.0451433	7.55734	0.437375	0.514794	0.999981
GSTK1	0.0566087	7.32752	0.437217	0.514869	0.999981
MCMBP	0.0735179	5.51778	0.437055	0.514946	0.999981
TXNL1	0.0511682	5.77714	0.436398	0.515259	0.999981
ZNF557	-0.0916743	3.36268	0.436338	0.515288	0.999981
TRIM52	0.065954	4.08628	0.436168	0.515369	0.999981
USP42	-0.0820472	3.79594	0.435435	0.515719	0.999981
SMARCC2	0.0361763	5.85732	0.435208	0.515827	0.999981
PRDX6	-0.0412956	6.73302	0.435202	0.51583	0.999981
MRPS18B	0.0695035	4.43707	0.43413	0.516343	0.999981
SFT2D3	0.089808	3.72783	0.43412	0.516348	0.999981
AFDN	-0.260163	1.76386	0.433875	0.516465	0.999981
SNX24	-0.0861081	2.65874	0.433611	0.516591	0.999981
XPO4	0.0599119	4.02315	0.433603	0.516595	0.999981
SLC50A1	0.0578105	4.25431	0.433531	0.51663	0.999981
SDHAF4	0.107466	2.2853	0.433433	0.516677	0.999981
TRG-AS1	-0.238089	4.32067	0.433334	0.516725	0.999981
C19orf25	0.0654917	4.69851	0.433044	0.516863	0.999981
CCDC117	0.0709245	4.2587	0.433034	0.516868	0.999981
FNBP1	0.0306957	7.41289	0.43271	0.517024	0.999981
MAPK14	-0.0689239	6.30136	0.432204	0.517267	0.999981
ZNF652	0.0390254	6.20466	0.432062	0.517335	0.999981
RP9	0.0822271	3.75473	0.432015	0.517358	0.999981
HMGCS1	-0.0679864	4.26301	0.431928	0.517399	0.999981
TTF2	0.064246	3.79621	0.43186	0.517432	0.999981
NEURL1	-0.167885	2.12406	0.431714	0.517502	0.999981
NUCKS1	-0.0427078	6.73525	0.431709	0.517504	0.999981
CAMK1D	-0.0713636	5.32746	0.431529	0.517591	0.999981
ZNF671	0.164084	0.956186	0.431444	0.517632	0.999981
EPHB2	-0.17309	2.68736	0.431338	0.517683	0.999981
SMG7	-0.0627724	5.46358	0.431184	0.517757	0.999981
CKB	-0.200849	0.90945	0.431124	0.517786	0.999981
TSTD1	0.197124	3.44475	0.431017	0.517837	0.999981
NADK2	0.0841707	2.69158	0.430937	0.517876	0.999981
NPFF	-0.0999463	1.82401	0.478454	0.517878	0.999981
AP001269.4	-0.122063	1.79467	0.430403	0.518133	0.999981
KLHDC7B	0.107564	2.33088	0.430398	0.518135	0.999981
WDR89	0.117857	2.05343	0.43012	0.518269	0.999981
PPA2	-0.0577805	4.65593	0.430063	0.518297	0.999981
SLC35A2	0.0850706	2.75566	0.429796	0.518426	0.999981
PIGZ	-0.154815	1.58792	0.42929	0.518669	0.999981
AL162171.3	0.162878	1.09994	0.429264	0.518682	0.999981
IL1B	-0.160906	8.22043	0.429213	0.518707	0.999981
KIF1C	0.0644133	4.17536	0.895535	0.518763	0.999981
AL359711.2	0.132967	1.82333	0.428891	0.518862	0.999981
RPL32	-0.0413057	11.4234	0.428105	0.519242	0.999981
EDC3	-0.10068	2.50932	0.427963	0.519311	0.999981
NUBP1	0.0506548	4.72231	0.427664	0.519455	0.999981
GALNT10	0.0535557	4.72576	0.427528	0.519521	0.999981
C1orf35	0.0529193	4.11775	0.427506	0.519532	0.999981
EIF4G3	-0.0488142	5.89429	0.427184	0.519688	0.999981
TOB1	-0.0718394	6.36861	0.427161	0.519699	0.999981
FOXK1	-0.0742868	4.60997	0.427083	0.519737	0.999981
FBXO7	-0.0375874	6.06419	0.426989	0.519782	0.999981
AC087294.1	-0.144769	1.53432	0.426741	0.519903	0.999981
RBM28	0.0507909	4.316	0.426708	0.519919	0.999981
SCAMP1	0.0503079	4.95939	0.426218	0.520156	0.999981
PHF23	0.067539	3.84532	0.426157	0.520186	0.999981
ZNF747	0.0979815	2.43215	0.599615	0.520229	0.999981
EIF4EBP3	0.0694206	4.3172	0.425897	0.520312	0.999981
NOA1	0.0598159	4.34225	0.425885	0.520318	0.999981
HHEX	0.0885846	6.09477	0.425844	0.520337	0.999981
FSTL3	-0.119719	2.88636	0.42564	0.520437	0.999981
ZNF3	-0.073389	4.29825	0.425371	0.520567	0.999981
GTPBP10	-0.104773	3.11392	0.425297	0.520603	0.999981
CDC42SE2	-0.037482	6.6661	0.424958	0.520768	0.999981
KDM3A	-0.0716645	4.80406	0.424665	0.52091	0.999981
ZBTB47	-0.0839392	3.14358	0.424097	0.521187	0.999981
MCM5	-0.0478404	4.29336	0.481722	0.521224	0.999981
DOCK8-AS1	-0.113265	2.15164	0.423824	0.52132	0.999981
SENP2	0.0442152	4.75752	0.423783	0.52134	0.999981
S100A11	0.0501474	10.5386	0.423506	0.521475	0.999981
PPP1CA	-0.0307984	7.46175	0.423328	0.521562	0.999981
HIP1	0.102676	4.8064	0.423307	0.521572	0.999981
PPID	0.0703146	4.49263	0.423196	0.521626	0.999981
NFIX	0.0827164	3.4619	0.423136	0.521655	0.999981
SPRTN	-0.0621036	4.111	0.423075	0.521685	0.999981
TARSL2	0.0832459	3.34469	0.422916	0.521763	0.999981
CDK12	0.0399848	6.05832	0.422915	0.521763	0.999981
ADGRE5	-0.0518904	8.05535	0.4229	0.521771	0.999981
RPL37	-0.0417966	11.4676	0.422836	0.521801	0.999981
HNRNPA0	-0.0412729	6.71416	0.422731	0.521853	0.999981
LDB1	0.0694725	3.65041	0.42254	0.521946	0.999981
MAP3K21	0.126831	2.15098	0.422472	0.521979	0.999981
OGG1	0.0670252	3.78554	0.422414	0.522008	0.999981
DENND6B	-0.066768	4.43416	0.422099	0.522161	0.999981
MBNL1	-0.032344	8.81165	0.42188	0.522268	0.999981
ANXA7	-0.0423636	6.55076	0.421802	0.522307	0.999981
C5	-0.130087	2.01902	0.421543	0.522433	0.999981
LINC00467	-0.132682	2.69552	0.421444	0.522482	0.999981
MEX3C	-0.0698347	4.67221	0.421282	0.522561	0.999981
PSMA4	-0.0505117	7.34702	0.42126	0.522572	0.999981
CLCN7	0.0523028	5.42947	0.421098	0.522651	0.999981
WDR3	0.0905568	3.03676	0.420974	0.522711	0.999981
APH1A	-0.0385646	6.16317	0.420973	0.522712	0.999981
CCNYL1	-0.0574445	4.25795	0.420881	0.522757	0.999981
PGM1	-0.0585835	4.0789	0.42054	0.522924	0.999981
ALOX5AP	-0.144354	6.04544	0.41945	0.523458	0.999981
USP32	-0.0440341	5.98698	0.419395	0.523486	0.999981
KIAA0825	0.155317	2.23672	0.419215	0.523574	0.999981
GNL3L	-0.0581869	6.01564	0.419193	0.523585	0.999981
LINC01772	0.142145	2.54041	0.41915	0.523606	0.999981
TRIM24	0.0930749	4.73225	0.418975	0.523692	0.999981
RPL27A	-0.0395709	10.5835	0.418513	0.523919	0.999981
COPZ2	-0.123054	1.75001	0.418444	0.523953	0.999981
SAP130	0.0556352	3.07447	0.419529	0.523988	0.999981
LAP3	-0.142532	7.12989	0.418193	0.524076	0.999981
CPEB3	-0.0735392	3.58948	0.417967	0.524188	0.999981
PTPRN2	-0.138703	2.61022	0.417942	0.524199	0.999981
KRCC1	0.101188	4.55713	0.417914	0.524213	0.999981
RHOQ	-0.0404267	7.32361	0.417903	0.524219	0.999981
PPOX	-0.0912302	2.49109	0.417861	0.524239	0.999981
INSIG2	-0.0903595	3.36615	0.417759	0.52429	0.999981
ID2	0.0861696	8.75912	0.417684	0.524327	0.999981
SSH1	0.0463114	4.95145	0.417625	0.524355	0.999981
ABCB8	0.064909	3.00615	0.417569	0.524383	0.999981
BLM	0.170786	1.56737	0.417174	0.524578	0.999981
NUSAP1	0.10967	2.07029	0.41714	0.524595	0.999981
RBBP9	0.0938364	2.59477	0.417139	0.524595	0.999981
PCCB	0.0705323	3.10796	0.630983	0.524609	0.999981
GOLGA7	-0.0376085	6.16199	0.417094	0.524617	0.999981
SNRPB	0.0391992	6.84241	0.416922	0.524702	0.999981
MYD88	0.0511342	6.6749	0.416696	0.524813	0.999981
TBC1D2	0.0667313	4.14719	0.4165	0.52491	0.999981
FCSK	-0.100696	2.56334	0.416384	0.524967	0.999981
AC012645.3	-0.104833	2.1051	0.416369	0.524975	0.999981
CMC4	0.0708199	3.41987	0.467499	0.525133	0.999981
MAVS	-0.0694384	5.7946	0.415993	0.52516	0.999981
MED16	-0.0717119	4.17263	0.41578	0.525265	0.999981
RUFY2	-0.0776628	4.33313	0.415625	0.525342	0.999981
TUT1	-0.0999522	1.97001	0.415521	0.525393	0.999981
ZNF254	0.093118	2.85242	0.416854	0.52565	0.999981
ZSWIM1	-0.121331	1.85503	0.484135	0.525766	0.999981
AC004069.1	-0.120387	2.19584	0.629313	0.525789	0.999981
FLNB	-0.149721	2.72394	0.414491	0.525902	0.999981
MRPS10	0.0552446	4.78603	0.4143	0.525997	0.999981
RACK1	-0.0427334	10.3624	0.414227	0.526034	0.999981
PI4KA	0.0487862	5.12528	0.41414	0.526076	0.999981
TIMM21	0.101292	2.34994	0.413853	0.526219	0.999981
HERC4	0.069582	5.34194	0.413694	0.526298	0.999981
SGMS1	0.0564219	4.82329	0.413614	0.526337	0.999981
VBP1	0.0560849	4.87442	0.413584	0.526352	0.999981
LGALS1	0.0586122	10.1345	0.413418	0.526434	0.999981
GPCPD1	-0.0731632	7.80538	0.413386	0.52645	0.999981
SLC25A16	-0.0576181	4.15506	0.41327	0.526508	0.999981
ADAR	-0.0384436	7.25437	0.413151	0.526567	0.999981
TNFSF13	0.0419869	7.15053	0.413072	0.526606	0.999981
FAM43A	0.0971776	3.12137	0.412972	0.526655	0.999981
CCDC85B	0.0808103	6.37493	0.412511	0.526884	0.999981
TXNRD1	0.0460742	5.52688	0.412127	0.527075	0.999981
SNHG6	-0.0425191	7.81915	0.411794	0.527241	0.999981
EIF1	-0.0515159	11.1878	0.411623	0.527326	0.999981
CTSD	-0.0519003	9.11788	0.411359	0.527457	0.999981
TOR1AIP2	-0.0325003	5.90017	0.411122	0.527575	0.999981
ZNF614	0.169738	1.35436	0.410748	0.527761	0.999981
RGS10	0.0461092	6.99894	0.410578	0.527846	0.999981
SLC35A4	0.0544961	4.70426	0.41041	0.52793	0.999981
DCTPP1	0.0746	3.61445	0.410351	0.527959	0.999981
GGNBP2	-0.0522006	7.07062	0.409622	0.528323	0.999981
ANKRD44	-0.043513	7.35454	0.409608	0.52833	0.999981
TTL	0.0487231	4.78121	0.409385	0.528441	0.999981
HMGA1P4	0.118925	1.64761	0.409271	0.528498	0.999981
FOXN2	-0.0671198	6.13028	0.40915	0.528558	0.999981
KCNK6	0.0589002	6.19467	0.409093	0.528587	0.999981
SLC39A7	0.067989	4.01473	0.408955	0.528656	0.999981
DESI2	-0.0460337	4.31831	0.408501	0.528882	0.999981
AP2M1	-0.0309412	7.07244	0.408371	0.528948	0.999981
GTPBP4	0.0557023	5.22591	0.4079	0.529183	0.999981
TMEM135	0.0705807	2.74545	0.407672	0.529298	0.999981
FITM2	0.138651	1.14263	0.40767	0.529298	0.999981
TNFAIP6	0.16468	3.49246	0.407634	0.529317	0.999981
ZBP1	-0.115642	2.90652	0.407567	0.52935	0.999981
ATP6V0B	-0.0354595	8.46741	0.407494	0.529386	0.999981
ZNF780B	0.0858161	2.60258	0.407441	0.529413	0.999981
AC008957.1	0.184709	1.37151	0.407336	0.529466	0.999981
MAP3K14	-0.0747987	3.97952	0.406949	0.52966	0.999981
SLC16A5	-0.0679802	4.07294	0.406412	0.529929	0.999981
NEURL4	0.116621	1.98869	0.406349	0.529961	0.999981
TULP3	0.145733	1.48138	0.405847	0.530213	0.999981
TUBA1B	0.0623363	7.60373	0.40583	0.530221	0.999981
POLM	0.0627343	3.74264	0.405723	0.530275	0.999981
REV1	-0.0494837	4.80852	0.405579	0.530348	0.999981
NDRG1	-0.0640481	5.59177	0.404565	0.530858	0.999981
KHK	-0.16769	1.64871	0.404377	0.530952	0.999981
RAD51-AS1	-0.0816634	3.32977	0.404237	0.531023	0.999981
PARP12	0.0748605	4.37099	0.40417	0.531057	0.999981
TMEM250	0.0766671	4.19229	0.404117	0.531084	0.999981
SETD9	-0.119439	3.11037	0.40411	0.531087	0.999981
IPO9	0.0623029	4.93973	0.403781	0.531253	0.999981
TGIF2	0.0788083	3.98782	0.403537	0.531376	0.999981
CD63	0.0595609	8.28926	0.403101	0.531596	0.999981
PNPO	-0.0587919	3.96916	0.402859	0.531718	0.999981
ATAD3A	-0.0876491	2.81955	0.402578	0.53186	0.999981
MRPL21	0.0539429	5.55429	0.402422	0.531939	0.999981
POLH	-0.132439	1.41222	0.40231	0.531996	0.999981
MNDA	-0.0696424	10.3205	0.402284	0.532009	0.999981
GADD45G	0.144203	2.33648	0.402156	0.532073	0.999981
SPG21	-0.0429304	6.734	0.401885	0.53221	0.999981
MFSD10	-0.049219	5.58695	0.401768	0.532269	0.999981
ESYT2	0.0669822	5.29674	0.401743	0.532282	0.999981
PLBD1-AS1	-0.114765	2.73391	0.401737	0.532285	0.999981
MVB12B	0.125576	2.61082	0.401685	0.532312	0.999981
AC022558.1	-0.180082	0.909689	0.401372	0.53247	0.999981
MIAT	0.171842	1.16695	0.401183	0.532566	0.999981
UMPS	0.101141	2.97134	0.40109	0.532613	0.999981
ARNTL	-0.079919	4.46848	0.400939	0.532689	0.999981
ATG10	0.0864307	3.34183	0.4007	0.53281	0.999981
BAZ2B	0.0437785	7.23328	0.400554	0.532884	0.999981
CD46	0.0365746	7.41658	0.400272	0.533028	0.999981
MFSD4B	0.080835	4.38347	0.399952	0.53319	0.999981
TAF13	-0.0836618	4.94897	0.399486	0.533427	0.999981
TMEM9B	0.0575553	5.70851	0.399349	0.533496	0.999981
NARS2	-0.132896	2.31124	0.399095	0.533625	0.999981
TJAP1	-0.0689396	3.28653	0.398965	0.533692	0.999981
GMFB	0.0563455	5.23584	0.398871	0.533739	0.999981
CDC27	0.0519037	4.64925	0.398814	0.533768	0.999981
SIN3B	-0.0471052	5.14232	0.39848	0.533938	0.999981
MRS2	-0.0849407	3.75939	0.398183	0.534089	0.999981
PDIA3	-0.0494565	7.64402	0.398028	0.534168	0.999981
MTRES1	0.0875759	2.98394	0.568625	0.534203	0.999981
PTGER2	-0.0887661	5.50975	0.39768	0.534345	0.999981
ARPC3	-0.0471378	9.80465	0.397434	0.534471	0.999981
NUP153	-0.0403058	4.77865	0.396984	0.534701	0.999981
CMSS1	0.154868	2.34692	0.39662	0.534886	0.999981
DBNDD2	0.0934871	3.68091	0.396606	0.534894	0.999981
GSR	0.051747	5.69882	0.396493	0.534951	0.999981
TPM3	-0.0421053	9.61773	0.396438	0.53498	0.999981
RFC1	0.0474134	5.70572	0.395433	0.535493	0.999981
MRPL53	0.107446	2.11187	0.395213	0.535606	0.999981
RUNX3	0.0797766	5.08205	0.394907	0.535762	0.999981
TOMM7	-0.0578653	8.91814	0.394864	0.535785	0.999981
PM20D2	0.108164	2.58561	0.394859	0.535787	0.999981
INPP4A	-0.0524422	5.40375	0.394594	0.535923	0.999981
ATP5ME	-0.0392478	8.10501	0.394548	0.535946	0.999981
UBQLN1	0.0339129	6.02891	0.394391	0.536027	0.999981
RABEP1	0.0438045	4.95836	0.394362	0.536041	0.999981
ZSCAN29	0.0867989	3.14839	0.394309	0.536069	0.999981
GTPBP3	0.0955339	2.59312	0.393954	0.536251	0.999981
XXYLT1	-0.0640228	3.96438	0.39382	0.536319	0.999981
RPS14	-0.0384101	11.5826	0.393687	0.536388	0.999981
USP31	0.0902753	2.12847	0.393504	0.536482	0.999981
CRNKL1	0.0496971	4.42139	0.393368	0.536552	0.999981
EML3	0.0680494	4.40292	0.393319	0.536577	0.999981
LNPEP	0.03831	6.50311	0.392944	0.536769	0.999981
MAFG	0.0701494	5.63574	0.392668	0.536911	0.999981
ELF3	-0.153129	2.04695	0.392504	0.536996	0.999981
MAP4K2	-0.0737209	4.02668	0.392336	0.537082	0.999981
FKBP8	-0.0340531	6.7986	0.392193	0.537156	0.999981
PNKD	-0.0773088	5.93021	0.392028	0.537241	0.999981
PNPLA2	-0.0416669	6.20418	0.39151	0.537508	0.999981
KLF12	-0.162743	2.26335	0.391404	0.537562	0.999981
DUT	0.0469286	5.75825	0.391095	0.537721	0.999981
NAPRT	-0.0783376	6.29377	0.390992	0.537775	0.999981
MAP3K10	-0.109003	2.11166	0.390987	0.537777	0.999981
GANAB	0.0382668	5.52359	0.390938	0.537803	0.999981
LRSAM1	0.0808848	2.68165	0.390935	0.537804	0.999981
NOTCH2	-0.0379662	7.42525	0.390773	0.537888	0.999981
KBTBD8	-0.144396	2.56543	0.390721	0.537914	0.999981
SAMHD1	0.0458331	9.38417	0.390579	0.537988	0.999981
GIT2	-0.0432303	6.40248	0.390535	0.53801	0.999981
C6orf120	0.0546797	4.08967	0.390457	0.53805	0.999981
IL18BP	-0.0971526	3.41227	0.390375	0.538093	0.999981
CREBL2	-0.059077	4.92128	0.39031	0.538127	0.999981
SLC43A1	0.123139	1.72143	0.390066	0.538252	0.999981
IL17RC	0.0848513	2.68474	0.389765	0.538408	0.999981
MYDGF	0.0662503	6.16296	0.389734	0.538424	0.999981
RNF130	-0.0366665	8.44564	0.389409	0.538592	0.999981
PI4KB	-0.0459658	4.95203	0.389407	0.538593	0.999981
ARHGAP25	0.0655439	4.95195	0.389291	0.538653	0.999981
UBE2N	0.0442835	5.57124	0.389146	0.538728	0.999981
CTU2	0.102857	1.88059	0.388878	0.538867	0.999981
CRKL	0.0559224	4.39704	0.388701	0.538958	0.999981
STON1	-0.159061	1.32712	0.802011	0.538997	0.999981
FKBP15	0.0493982	6.4137	0.388562	0.539031	0.999981
CYP27A1	-0.130942	6.07319	0.38827	0.539182	0.999981
MAP4K3	-0.074654	3.75498	0.388191	0.539223	0.999981
ZNF585B	-0.16495	0.85656	0.388081	0.53928	0.999981
CDC5L	0.0271562	5.97599	0.387946	0.53935	0.999981
RBAK	0.0626677	3.46313	0.387931	0.539358	0.999981
CD3EAP	0.138007	1.81394	0.387789	0.539432	0.999981
NIBAN2	0.0745556	4.64192	0.387678	0.539489	0.999981
PYCARD-AS1	0.109088	2.04617	0.387279	0.539696	0.999981
SLF1	0.0899097	3.56139	0.386896	0.539895	0.999981
SMDT1	-0.110801	6.85828	0.386883	0.539902	0.999981
FIS1	-0.0407135	6.68934	0.38684	0.539924	0.999981
AL117379.1	-0.146311	1.12074	0.386797	0.539947	0.999981
TIAL1	0.0324607	6.10581	0.38658	0.540059	0.999981
MSH6	-0.0731889	3.80974	0.386371	0.540168	0.999981
AL162458.1	-0.103134	2.47839	0.385867	0.54043	0.999981
TAF9B	-0.0952898	2.02001	0.453162	0.540795	0.999981
ERMP1	-0.132922	2.01065	0.384989	0.540888	0.999981
FER	0.0680268	3.52031	0.38492	0.540923	0.999981
DAPK3	-0.0594174	3.52891	0.384692	0.541042	0.999981
UQCRHL	0.199032	1.28943	0.771005	0.541075	0.999981
DPF2	-0.0613583	4.64564	0.384606	0.541087	0.999981
MON2	-0.0402214	5.69412	0.384395	0.541198	0.999981
DRAM1	0.0661735	4.8011	0.384339	0.541227	0.999981
INTS8	-0.0797866	4.58333	0.384261	0.541267	0.999981
SIAH2	-0.0466237	5.19365	0.384131	0.541335	0.999981
PLAA	-0.0484487	4.51276	0.384129	0.541336	0.999981
KPTN	0.0984748	2.22026	0.38406	0.541372	0.999981
BCL10	-0.0591786	5.88705	0.38389	0.541461	0.999981
AC022868.2	0.166871	1.15505	0.383693	0.541564	0.999981
TMEM164	0.0493772	4.80348	0.383549	0.54164	0.999981
ABL1	0.0532924	3.85407	0.383548	0.54164	0.999981
SPHK2	-0.078692	3.21286	0.383528	0.541651	0.999981
ARF4-AS1	-0.146565	1.08081	0.383527	0.541651	0.999981
ARID1B	-0.0478028	7.29959	0.383452	0.54169	0.999981
PCGF6	0.0916743	2.10897	0.383335	0.541751	0.999981
PSMG1	0.0846995	3.30417	0.383271	0.541785	0.999981
NTSR1	-0.312765	0.907099	0.383213	0.541815	0.999981
DDAH2	-0.0647438	4.90582	0.383094	0.541877	0.999981
BCL6	-0.0890158	6.80798	0.383044	0.541904	0.999981
DECR1	-0.0622315	6.03312	0.38292	0.541968	0.999981
EIF1B	-0.0511001	6.5177	0.382915	0.541971	0.999981
RAPGEF6	0.0542862	4.735	0.38269	0.542089	0.999981
LINC00342	0.0953792	2.61072	0.382451	0.542214	0.999981
U2SURP	0.0342972	6.94892	0.382334	0.542275	0.999981
N4BP2L1	-0.0501659	5.31431	0.382284	0.542301	0.999981
POLR2M	-0.0599432	4.25898	0.382258	0.542315	0.999981
UTP20	0.110217	2.5084	0.382245	0.542322	0.999981
ATP6V0A1	-0.0545386	6.29004	0.38209	0.542403	0.999981
SLC38A7	-0.088779	3.50827	0.381914	0.542495	0.999981
VPS25	0.04541	4.80426	0.381855	0.542526	0.999981
USP7	-0.0281969	6.49582	0.381854	0.542527	0.999981
NOP56	0.0572849	5.21186	0.381822	0.542544	0.999981
EIF3B	0.0370533	6.15681	0.381063	0.542942	0.999981
WDR27	0.109323	1.78219	0.380779	0.543091	0.999981
NFAM1	-0.0462207	6.69594	0.380462	0.543258	0.999981
SELENON	-0.0659824	4.519	0.380368	0.543307	0.999981
MPP7-DT	-0.15687	2.42111	0.380279	0.543354	0.999981
TMEM53	-0.142224	1.89542	0.380118	0.543438	0.999981
NSUN2	0.0504693	4.21992	0.380089	0.543454	0.999981
KLHL9	-0.0706451	3.77192	0.379891	0.543558	0.999981
AC087164.1	0.163425	1.18463	0.379882	0.543563	0.999981
PPP1R7	-0.0383507	5.73108	0.379863	0.543573	0.999981
PPP1R37	0.0921448	2.34905	0.379681	0.543668	0.999981
CCDC66	-0.0746155	4.22757	0.379485	0.543772	0.999981
CD68	-0.0366824	8.6546	0.379296	0.543871	0.999981
EEF1AKMT2	-0.0745012	3.9362	0.379069	0.543991	0.999981
CDK11A	0.0721144	5.52465	0.378864	0.544099	0.999981
LINC01126	-0.143542	1.36877	0.378756	0.544156	0.999981
IFT46	-0.143476	1.29101	0.488589	0.544458	0.999981
IDNK	-0.0945598	2.02151	0.393149	0.544486	0.999981
ACOX3	0.0745016	2.62078	0.378112	0.544496	0.999981
INPP5A	-0.0861783	3.315	0.377735	0.544695	0.999981
MDH2	-0.0426846	6.52139	0.37764	0.544745	0.999981
NPIPB4	-0.0979111	3.03418	0.377586	0.544773	0.999981
COA1	0.045883	4.87604	0.376562	0.545315	0.999981
FBRS	0.0407951	5.498	0.376555	0.545319	0.999981
DNAJC15	0.0649919	6.31678	0.376554	0.545319	0.999981
MRVI1	-0.136658	3.00789	0.376427	0.545387	0.999981
TNKS2	-0.0381542	6.17218	0.376264	0.545473	0.999981
NIPBL	0.0364543	7.33955	0.376237	0.545487	0.999981
CDC34	-0.0555118	4.5102	0.3761	0.54556	0.999981
BAX	-0.0485903	6.57583	0.375947	0.545641	0.999981
CLEC11A	-0.134943	4.36011	0.375927	0.545651	0.999981
C8orf58	0.135533	1.74918	0.375754	0.545743	0.999981
CPB2-AS1	0.172331	0.915087	0.375601	0.545824	0.999981
SCYL2	0.0410551	5.17475	0.375489	0.545884	0.999981
RAB2B	-0.0544692	3.662	0.37544	0.54591	0.999981
LEMD3	-0.0446948	4.29281	0.423559	0.545969	0.999981
SIDT2	-0.11343	5.23084	0.374934	0.546178	0.999981
ATP5F1A	0.0374021	7.45438	0.374928	0.546181	0.999981
LATS1	0.0424482	5.01063	0.374909	0.546191	0.999981
SNRPC	0.0287983	5.93529	0.374804	0.546247	0.999981
NDFIP1	-0.0381186	6.47475	0.374681	0.546313	0.999981
CPSF3	0.0488089	4.45416	0.374596	0.546358	0.999981
RACGAP1	-0.127057	1.73489	0.374459	0.546431	0.999981
AC096992.2	0.186957	1.24368	0.374277	0.546527	0.999981
HDAC5	0.0488051	4.86588	0.374269	0.546532	0.999981
DYSF	-0.121041	4.85808	0.374136	0.546602	0.999981
PROCA1	-0.098802	2.0308	0.374111	0.546616	0.999981
AC023157.3	0.132699	3.60898	0.374027	0.54666	0.999981
MT1F	-0.0869466	3.57406	0.373912	0.546721	0.999981
AL390728.6	-0.0876589	4.63909	0.373686	0.546842	0.999981
PTS	0.106447	4.26119	0.373609	0.546883	0.999981
C11orf98	0.131926	1.34394	0.373522	0.546929	0.999981
SRGAP3	-0.138523	2.57967	0.373378	0.547006	0.999981
MSRB1	-0.0517296	6.62476	0.373222	0.547089	0.999981
CUEDC2	-0.0394196	5.01488	0.373051	0.54718	0.999981
ARMCX3	0.0510074	4.89553	0.372909	0.547256	0.999981
AC021054.1	0.0908158	3.03064	0.372863	0.54728	0.999981
RANBP2	-0.0560133	6.09758	0.372788	0.54732	0.999981
SLC25A12	0.0803241	2.96318	0.45252	0.54742	0.999981
MOSMO	0.0677026	3.42568	0.372239	0.547613	0.999981
APEH	0.0401807	4.75243	0.372166	0.547652	0.999981
AC010210.1	-0.0973031	2.24997	0.372106	0.547684	0.999981
BTN2A1	-0.052944	4.76839	0.371777	0.54786	0.999981
NOP58	0.0445183	5.12235	0.371502	0.548007	0.999981
MGST1	-0.054744	6.65645	0.371458	0.54803	0.999981
RNF20	0.0434501	4.82486	0.371359	0.548083	0.999981
IL1RAP	-0.0899394	4.57415	0.371285	0.548123	0.999981
SNRPD1	0.0390848	5.92887	0.370442	0.548574	0.999981
TVP23C	0.130176	1.39993	0.370383	0.548606	0.999981
MRPS16	-0.0439128	5.33955	0.37016	0.548725	0.999981
VCPKMT	-0.0673114	3.74653	0.369212	0.549233	0.999981
BRF1	0.0537666	3.51026	0.369095	0.549296	0.999981
RTTN	-0.109284	2.2675	0.368719	0.549498	0.999981
LRRC23	0.055767	3.4108	0.368551	0.549588	0.999981
SMC3	0.0427341	5.81906	0.368306	0.54972	0.999981
CCDC59	-0.0492656	6.39954	0.368286	0.549731	0.999981
H2AFZ	-0.0476555	7.3768	0.368177	0.549789	0.999981
PGM3	0.0787802	2.90604	0.368121	0.549819	0.999981
KLHL6	-0.0796773	4.3162	0.367816	0.549984	0.999981
RARA-AS1	-0.0824089	3.51927	0.367595	0.550103	0.999981
AL133453.1	0.0815627	3.90279	0.36749	0.550159	0.999981
ATP5PF	0.0382065	7.21498	0.367319	0.550251	0.999981
DTD1	0.0608906	4.29685	0.367212	0.550309	0.999981
TOMM6	0.0372812	7.57246	0.367196	0.550317	0.999981
PPIL1	0.113018	1.45096	0.367179	0.550327	0.999981
FNDC3B	-0.0436791	6.46626	0.367157	0.550338	0.999981
MIER3	-0.0852627	3.08939	0.367026	0.550409	0.999981
CARD8-AS1	0.0836127	4.71905	0.366968	0.55044	0.999981
CREB3L4	0.142819	1.35079	0.36686	0.550498	0.999981
BNIP3	0.147402	2.52392	0.366858	0.550499	0.999981
AL158152.1	-0.062872	4.5935	0.366451	0.550719	0.999981
GPR137	0.115781	3.29665	1.13177	0.55072	0.999981
ADARB1	0.119113	1.90322	0.366026	0.550948	0.999981
TCF4	0.0832306	4.67103	0.365681	0.551135	0.999981
AL162377.1	-0.134498	1.7665	0.365558	0.551201	0.999981
WIPF2	-0.0453532	5.65782	0.365059	0.551471	0.999981
PCNT	0.0683358	4.38756	0.364979	0.551514	0.999981
JAK2	0.0583095	6.55566	0.364483	0.551783	0.999981
VSTM1	-0.180954	5.31329	0.36446	0.551795	0.999981
TATDN1	0.0639918	4.62281	0.364312	0.551875	0.999981
TMED4	0.0582752	5.5149	0.364228	0.551921	0.999981
PARD6A	0.149569	1.66486	0.364096	0.551992	0.999981
CDC16	0.0662216	4.53869	0.364013	0.552038	0.999981
MIR4458HG	-0.191054	1.13427	0.363997	0.552046	0.999981
KBTBD6	-0.168158	1.3349	0.36399	0.55205	0.999981
IPP	0.145674	1.23441	0.474116	0.552158	0.999981
ACTR1B	0.0628578	4.08976	0.363199	0.552479	0.999981
HIKESHI	0.0470457	4.99399	0.362992	0.552591	0.999981
HERC1	0.0409315	5.91424	0.362919	0.552631	0.999981
CWC25	-0.0677247	6.20624	0.362513	0.552851	0.999981
SMC2	0.0960115	3.27901	0.36206	0.553098	0.999981
PPP4R3A	0.034252	6.6732	0.361845	0.553215	0.999981
ZNF674	0.109298	1.44589	0.36175	0.553266	0.999981
RWDD3	-0.0775873	4.16825	0.36165	0.553321	0.999981
TUBGCP3	0.0419361	5.09407	0.361447	0.553432	0.999981
SLC35B3	-0.0735853	3.19765	0.361432	0.55344	0.999981
NUDT18	0.0950839	2.75878	0.361054	0.553646	0.999981
MEGF8	-0.0886526	2.1233	0.360906	0.553726	0.999981
RMDN2	-0.0716523	2.9873	0.360837	0.553764	0.999981
DYRK1A	-0.0432921	6.11061	0.360794	0.553787	0.999981
CNPY3	-0.0402776	7.83651	0.360788	0.55379	0.999981
AC007114.2	-0.169455	0.94135	0.360753	0.55381	0.999981
UBL5	0.0366742	8.08452	0.360294	0.55406	0.999981
MRPL9	0.0486994	4.16563	0.360067	0.554184	0.999981
CCDC85C	-0.133527	2.17656	0.359999	0.554221	0.999981
CES4A	0.12249	1.93773	0.359587	0.554446	0.999981
GADD45A	0.122076	4.01536	0.359531	0.554477	0.999981
PDIK1L	-0.105298	2.94635	0.359302	0.554602	0.999981
AL137060.3	-0.177992	1.1711	0.359274	0.554617	0.999981
ILRUN	0.0364274	4.84555	0.359242	0.554635	0.999981
C7orf50	-0.0704203	5.26121	0.359029	0.554751	0.999981
MICOS10	-0.0361724	7.45321	0.359016	0.554758	0.999981
KCNH3	0.135535	2.13077	0.358304	0.555148	0.999981
ALAD	0.0676058	4.01914	0.358202	0.555204	0.999981
KIF3A	0.107678	1.45243	0.397872	0.555234	0.999981
GABPA	0.0369701	4.97279	0.358113	0.555253	0.999981
NANP	-0.11612	2.12813	0.357986	0.555323	0.999981
MRPS6	-0.0631173	5.31175	0.357917	0.55536	0.999981
ZNF680	0.111647	1.57855	0.357184	0.555762	0.999981
PSME2	-0.0740706	7.92861	0.356997	0.555865	0.999981
COX14	-0.0413966	6.57625	0.356909	0.555914	0.999981
STX12	0.035489	5.97209	0.356803	0.555972	0.999981
WDPCP	-0.0808147	3.60231	0.356723	0.556016	0.999981
IMMP1L	0.158686	1.65559	0.3566	0.556084	0.999981
ZCCHC8	0.0482466	4.82638	0.52425	0.556145	0.999981
AC005670.3	-0.104141	4.07097	0.356427	0.556178	0.999981
AL118516.1	0.124467	4.25739	0.356386	0.556201	0.999981
ZBED3	-0.105195	2.99454	0.356205	0.556301	0.999981
RAD54L2	0.0616889	4.06229	0.355484	0.556698	0.999981
PNKP	-0.0426502	5.09054	0.355398	0.556745	0.999981
CD4	-0.0487236	7.76574	0.35524	0.556832	0.999981
TUSC2	0.0500864	4.81988	0.355125	0.556895	0.999981
RELT	-0.0509464	6.46772	0.355029	0.556948	0.999981
SERPING1	-0.140565	2.772	0.354997	0.556966	0.999981
ZNF333	0.0639636	4.045	0.354734	0.557111	0.999981
RING1	-0.0622395	4.37937	0.354581	0.557195	0.999981
ADCY9	-0.0912686	3.2778	0.354482	0.55725	0.999981
SNHG25	0.128331	5.41357	0.354475	0.557254	0.999981
RFC3	-0.0746037	2.97981	0.354	0.557516	0.999981
CCL3	0.151238	7.17431	0.353947	0.557546	0.999981
ARPC2	0.0349441	9.48767	0.353764	0.557647	0.999981
VAMP4	0.0524944	4.34782	0.353686	0.55769	0.999981
NF2	-0.0632491	3.67643	0.353583	0.557747	0.999981
C1orf54	0.136357	3.26272	0.353231	0.557941	0.999981
MPV17L	0.134627	1.70772	0.353045	0.558044	0.999981
CENPX	0.0630181	4.9438	0.353033	0.558051	0.999981
ZBTB41	-0.0841098	3.42254	0.501315	0.558179	0.999981
GFER	-0.0449927	4.14145	0.352786	0.558188	0.999981
ANTKMT	0.0448825	5.44573	0.35275	0.558208	0.999981
LINC01943	0.1453	1.36468	0.35249	0.558352	0.999981
PABPC1L	-0.117804	1.60337	0.352478	0.558358	0.999981
RASAL3	0.0502275	4.43559	0.352315	0.558449	0.999981
CXCR2	-0.174163	2.11301	0.35162	0.558834	0.999981
MTIF2	0.0488423	4.49256	0.35152	0.55889	0.999981
PACSIN2	0.0517985	5.05273	0.351488	0.558907	0.999981
HSDL2	-0.0617524	4.47121	0.351471	0.558917	0.999981
AF001548.2	0.195942	1.18497	0.351394	0.55896	0.999981
ARPC4	-0.0353344	7.82459	0.351369	0.558973	0.999981
APPBP2	0.0605476	4.47855	0.351189	0.559073	0.999981
ANKRD36	0.109794	2.63185	0.351144	0.559098	0.999981
AC009996.1	0.0980002	2.16639	0.351095	0.559126	0.999981
NUP133	-0.0604106	3.67407	0.351044	0.559154	0.999981
MAP3K1	-0.0387549	7.68101	0.3509	0.559234	0.999981
SEC61B	0.0363896	7.75729	0.350777	0.559302	0.999981
MTRF1L	0.0478199	4.68057	0.350505	0.559453	0.999981
GOLGA1	-0.0494612	3.6214	0.350315	0.559559	0.999981
VDAC3	0.049188	5.50645	0.350265	0.559587	0.999981
TFAM	0.0714096	5.55712	0.350261	0.559589	0.999981
ETAA1	0.0826378	2.77724	0.350135	0.559659	0.999981
AC010542.2	-0.162881	1.15491	0.349932	0.559772	0.999981
ZNF674-AS1	-0.14777	1.97586	0.349577	0.55997	0.999981
ZNF583	0.137238	1.36736	0.349574	0.559972	0.999981
DCAF1	0.0527778	3.64686	0.349547	0.559987	0.999981
NUP155	0.0534602	3.39148	0.349518	0.560003	0.999981
IER2	0.0892209	9.29212	0.349374	0.560083	0.999981
AL591895.1	-0.119617	1.87269	0.349266	0.560144	0.999981
FUT7	-0.0955092	3.31285	0.349156	0.560205	0.999981
PARL	-0.0359504	5.80386	0.349012	0.560285	0.999981
SLTM	0.0325753	6.99037	0.348615	0.560507	0.999981
NBN	-0.0366851	5.64203	0.348479	0.560582	0.999981
AL050341.2	0.143252	1.45502	0.348398	0.560627	0.999981
PPIL4	0.04865	4.72313	0.348301	0.560682	0.999981
USP48	-0.038686	6.24313	0.348248	0.560712	0.999981
PHTF2	0.068291	4.55288	0.348191	0.560743	0.999981
BUB3	0.0385677	5.24631	0.348162	0.56076	0.999981
PMVK	0.0644268	4.50186	0.347911	0.5609	0.999981
SELENOW	0.0584176	6.1615	0.347808	0.560958	0.999981
GIMAP5	0.123741	3.04141	0.347798	0.560963	0.999981
EMSY	-0.0607882	3.93743	0.347695	0.561021	0.999981
SH3BP5L	0.0835592	2.6871	0.347254	0.561267	0.999981
CD300C	0.0811199	4.6215	0.347099	0.561354	0.999981
NDUFS3	0.043434	5.41473	0.346431	0.561728	0.999981
FAM122A	-0.0658615	3.10833	0.346295	0.561804	0.999981
NFATC1	0.0891709	4.10335	0.346194	0.561861	0.999981
RECQL5	-0.0908386	2.88394	0.346116	0.561905	0.999981
P4HA2	-0.14941	1.14488	0.345927	0.562011	0.999981
COX16	-0.0444436	6.35437	0.345713	0.562131	0.999981
RETREG2	0.0507843	5.2606	0.345704	0.562136	0.999981
DYNC1LI2	-0.0389406	6.22973	0.345682	0.562149	0.999981
CBR4	0.0753524	4.15406	0.345365	0.562327	0.999981
APOOL	-0.0542593	4.08567	0.345221	0.562407	0.999981
C1D	-0.0417744	5.84129	0.345164	0.56244	0.999981
PTRH2	0.0961242	3.28799	0.344903	0.562586	0.999981
NSMCE2	-0.0462865	4.29923	0.344891	0.562593	0.999981
MGAT2	0.0553508	4.21433	0.344758	0.562668	0.999981
RIC1	-0.054999	5.33207	0.908957	0.562684	0.999981
TRIM22	-0.0507255	6.36714	0.344668	0.562719	0.999981
C12orf43	0.0625737	3.59955	0.344585	0.562765	0.999981
ZFHX3	-0.0519559	6.76672	0.344028	0.563079	0.999981
SACM1L	-0.0605174	4.66382	0.343696	0.563266	0.999981
DNAJC10	-0.0315581	6.27661	0.343435	0.563413	0.999981
CHPF2	-0.0481569	4.59312	0.591173	0.563517	0.999981
ANKRD34B	0.189109	0.914808	0.343003	0.563656	0.999981
WASHC2A	-0.0655361	5.42124	0.342983	0.563668	0.999981
SNHG11	-0.112599	2.06231	0.342691	0.563833	0.999981
MYB	-0.130347	1.3798	0.342352	0.564025	0.999981
PHPT1	-0.0454783	6.39468	0.342316	0.564044	0.999981
HAAO	0.0960467	2.48741	0.3423	0.564054	0.999981
SLC3A2	-0.060962	6.36452	0.342034	0.564204	0.999981
NPHP3	-0.0551446	4.34694	0.34192	0.564268	0.999981
TXNDC12	-0.0384844	5.94891	0.341833	0.564318	0.999981
AC020909.2	0.119841	2.52274	0.341664	0.564414	0.999981
GMDS	0.0628092	3.44178	0.34152	0.564495	0.999981
PRXL2C	0.0787584	4.99877	0.341494	0.56451	0.999981
MTFMT	0.0989214	2.36754	0.341138	0.564711	0.999981
TOP3B	0.0738489	3.10466	0.34101	0.564784	0.999981
PRNP	-0.0485585	6.85307	0.340906	0.564843	0.999981
PRDM4	0.0558393	3.39778	0.340826	0.564888	0.999981
ANKS1A	0.0667976	3.59262	0.340781	0.564914	0.999981
AGPAT4	-0.0744636	4.79277	0.340765	0.564923	0.999981
SSH3	0.0835031	2.08587	0.340734	0.56494	0.999981
CPNE3	0.0346606	6.0414	0.34071	0.564953	0.999981
EIF2A	-0.0439374	6.45689	0.339684	0.565536	0.999981
HEMK1	-0.0816501	2.89446	0.339592	0.565588	0.999981
IRAK3	-0.051146	7.91652	0.339407	0.565693	0.999981
ERC1	0.0454456	5.10238	0.339392	0.565702	0.999981
RPL8	0.0513592	10.581	0.33936	0.56572	0.999981
BMPR2	-0.0450659	4.98365	0.339212	0.565804	0.999981
CSDE1	-0.0306675	8.35543	0.338956	0.56595	0.999981
CTRL	-0.0972585	2.52587	0.338775	0.566053	0.999981
ADIRF-AS1	-0.180563	1.42735	0.338636	0.566132	0.999981
DYNC2H1	-0.141304	1.83867	0.338617	0.566143	0.999981
SAP30	-0.154521	5.45776	0.338605	0.56615	0.999981
AC007613.1	-0.112961	3.60213	0.33855	0.566181	0.999981
LYN	-0.038536	8.29896	0.338396	0.566269	0.999981
SECISBP2L	-0.0395398	5.38197	0.338236	0.56636	0.999981
HIST1H2BC	0.125283	1.72323	0.35279	0.56638	0.999981
TBKBP1	0.214567	1.29559	0.338036	0.566474	0.999981
RTEL1	0.0893229	2.13396	0.337988	0.566501	0.999981
GPALPP1	0.0598319	4.26867	0.337498	0.566781	0.999981
PSEN1	-0.040731	6.41993	0.337478	0.566792	0.999981
MS4A6A	-0.0381395	9.26617	0.337061	0.56703	0.999981
GLCE	0.055817	3.77526	0.337046	0.567039	0.999981
DUS4L	-0.092342	2.36885	0.336949	0.567094	0.999981
ACAP1	0.0723703	5.15549	0.336931	0.567104	0.999981
SLBP	0.0496825	5.07794	0.336922	0.56711	0.999981
NAPEPLD	0.118966	1.73889	0.33667	0.567254	0.999981
TEN1	0.0644387	4.52614	0.336661	0.567259	0.999981
POU2F1	-0.0479559	5.22564	0.440726	0.567349	0.999981
SATB1	-0.0508278	5.24171	0.336453	0.567378	0.999981
INO80D	-0.0519219	5.71046	0.336446	0.567382	0.999981
HERPUD1	-0.0488161	7.61224	0.336337	0.567444	0.999981
MAP11	-0.0676224	2.91469	0.336163	0.567544	0.999981
SLC8A1-AS1	0.163772	0.98119	0.336121	0.567568	0.999981
PIAS3	-0.0817307	2.9071	0.336081	0.56759	0.999981
THOC6	0.0479832	4.2508	0.335982	0.567647	0.999981
SAYSD1	0.0745156	3.05058	0.335942	0.56767	0.999981
MAP2K6	-0.0758675	4.10991	0.335812	0.567744	0.999981
KHSRP	-0.0413084	5.5836	0.335747	0.567781	0.999981
PLEKHN1	0.142309	0.887816	0.33571	0.567803	0.999981
SDHD	0.0534299	5.93308	0.335698	0.56781	0.999981
COPS9	0.0335978	7.38133	0.335696	0.56781	0.999981
G3BP2	-0.0343449	6.51624	0.335451	0.567951	0.999981
EFNA4	0.117011	1.90124	0.335446	0.567954	0.999981
C1QA	0.257005	2.23454	0.33525	0.568066	0.999981
TBC1D9	-0.0721725	5.81377	0.335195	0.568098	0.999981
RPLP2	-0.0338304	11.0378	0.335082	0.568163	0.999981
AC007728.2	0.124243	2.02335	0.334745	0.568356	0.999981
YBEY	0.147267	3.25811	0.334692	0.568386	0.999981
RPH3AL	0.182103	1.0371	0.334639	0.568417	0.999981
FUCA2	-0.0423994	5.5418	0.334605	0.568436	0.999981
ZNF791	0.0704031	5.49881	0.334559	0.568463	0.999981
NLRP12	-0.0495211	5.71756	0.334394	0.568557	0.999981
SLC43A3	0.0495078	5.0729	0.334342	0.568587	0.999981
ZNF561	-0.0734468	3.42271	0.487271	0.568643	0.999981
PIK3CA	-0.0499241	5.14662	0.334159	0.568692	0.999981
COP1	-0.0411386	5.54442	0.334069	0.568744	0.999981
RPL39L	0.191691	1.25784	0.334055	0.568752	0.999981
AC012615.1	-0.0827674	2.85992	0.334033	0.568764	0.999981
KMT2B	-0.0466315	4.81648	0.334024	0.56877	0.999981
MPHOSPH8	-0.0511207	6.37967	0.333869	0.568859	0.999981
FUT4	0.0620398	4.61237	0.333663	0.568977	0.999981
NPRL3	-0.0677883	3.31839	0.333638	0.568992	0.999981
AL138963.4	0.169093	0.892829	0.333574	0.569028	0.999981
PEX11G	0.165735	1.07476	0.333536	0.569051	0.999981
ZNF324	0.0690275	2.66766	0.333286	0.569194	0.999981
MEAF6	0.0419698	5.55559	0.333208	0.569239	0.999981
LSG1	-0.0604317	4.44244	0.332569	0.569607	0.999981
AC103591.3	-0.0938958	6.66273	0.332484	0.569656	0.999981
PHC3	-0.047846	5.84904	0.332169	0.569837	0.999981
POU5F2	-0.0764874	3.31194	0.331882	0.570003	0.999981
IL11RA	-0.0860769	2.57637	0.331502	0.570223	0.999981
KCTD21-AS1	-0.163536	0.973014	0.331114	0.570447	0.999981
SUMO2	-0.0344233	8.22265	0.331047	0.570486	0.999981
NPC1	-0.054557	3.69066	0.331037	0.570491	0.999981
CD164	-0.0337122	7.8357	0.330959	0.570536	0.999981
PDPK1	0.0365307	5.6528	0.330491	0.570807	0.999981
COPE	-0.036598	7.47048	0.330284	0.570927	0.999981
BRD4	-0.0303062	6.89626	0.330082	0.571044	0.999981
S100A4	0.03752	11.8654	0.330049	0.571063	0.999981
AC016831.1	-0.133994	2.59633	0.329948	0.571121	0.999981
PTPN2	-0.0340151	6.95575	0.329937	0.571128	0.999981
RANBP1	0.0392136	5.67699	0.32981	0.571202	0.999981
AC124242.1	-0.141815	1.32498	0.329395	0.571442	0.999981
DAP3	-0.0425722	5.54933	0.329337	0.571476	0.999981
STUB1	-0.0283848	6.19115	0.329242	0.571531	0.999981
RNF103	-0.0578783	4.22599	0.329157	0.57158	0.999981
TTC21B	-0.0685696	3.9676	0.635054	0.571766	0.999981
DHRSX	-0.0577702	4.14478	0.328765	0.571808	0.999981
C3AR1	-0.175367	5.32361	0.328756	0.571813	0.999981
UCHL5	0.0477532	4.54723	0.328608	0.571899	0.999981
HDAC2	0.043738	5.61704	0.328595	0.571906	0.999981
RPS28	-0.0335468	11.4767	0.328486	0.57197	0.999981
PARN	0.053271	4.22035	0.328373	0.572035	0.999981
LINC00271	-0.177309	1.53315	0.32831	0.572072	0.999981
DYNLL1	0.0759265	7.46968	0.328289	0.572084	0.999981
TUBB4B	0.0705362	6.24607	0.328037	0.572231	0.999981
CD22	0.239649	2.13196	0.328021	0.57224	0.999981
VPS8	0.0363301	5.02161	0.327742	0.572402	0.999981
CDIPT	0.0309576	5.10144	0.327612	0.572478	0.999981
RNF7	-0.0393828	6.95062	0.327562	0.572507	0.999981
CEP170	-0.0488141	6.22894	0.32745	0.572572	0.999981
SNAPC4	-0.0721214	2.56425	0.32694	0.572869	0.999981
SENP6	-0.0340697	6.58544	0.326616	0.573058	0.999981
PCF11	0.0270683	6.77654	0.326507	0.573122	0.999981
IFI27L1	-0.151398	1.25864	0.326446	0.573157	0.999981
TYW5	-0.0864261	4.04437	0.326393	0.573188	0.999981
AFMID	0.0768339	2.88854	0.326285	0.573251	0.999981
GFOD1	-0.0911126	3.69279	0.326199	0.573302	0.999981
CCDC86	0.089973	2.20055	0.326016	0.573409	0.999981
CIAO1	0.0375182	5.97119	0.325999	0.573419	0.999981
IFT172	0.109168	1.59079	0.325956	0.573444	0.999981
FAH	-0.0760824	3.11572	0.325947	0.573449	0.999981
LINC02609	0.204964	1.19356	0.325747	0.573565	0.999981
TMEM80	-0.0840424	4.10899	0.325454	0.573737	0.999981
SLC35D2	-0.0527274	4.20799	0.325372	0.573785	0.999981
AC067817.1	0.150665	1.81537	0.723528	0.573787	0.999981
SLC40A1	-0.0690317	5.20844	0.325333	0.573808	0.999981
TM7SF2	-0.142884	1.40606	0.499525	0.573885	0.999981
UPK3A	0.156346	3.76613	0.325126	0.573929	0.999981
BTF3L4	-0.0370808	6.08811	0.325114	0.573936	0.999981
TRIM52-AS1	0.0750063	3.50169	0.324781	0.574131	0.999981
ELF4	0.0548739	4.82332	0.324446	0.574327	0.999981
PHF13	-0.152903	2.04581	0.324033	0.574569	0.999981
ZFAND2B	0.0457425	4.73623	0.323804	0.574703	0.999981
METRNL	-0.0767738	6.79307	0.323727	0.574749	0.999981
AP001033.2	0.100232	1.49647	0.323621	0.57481	0.999981
DHRS7	-0.0483388	6.67671	0.323363	0.574962	0.999981
ARL14EP	-0.0575132	4.88246	0.323313	0.574991	0.999981
PITPNA-AS1	0.120442	1.86808	0.323294	0.575003	0.999981
FBXO34	-0.0536467	5.10866	0.323289	0.575005	0.999981
OPTN	0.197532	2.12463	0.323156	0.575084	0.999981
KAT8	-0.0372337	5.29427	0.323091	0.575122	0.999981
SCARF1	-0.0813472	3.32479	0.32306	0.57514	0.999981
INF2	-0.0838438	3.17642	0.323022	0.575162	0.999981
RMI1	0.111528	3.21128	0.322991	0.575181	0.999981
GPS2	0.0406294	5.8819	0.322837	0.575271	0.999981
LINC02776	0.273354	1.57643	1.53072	0.57536	0.999981
MRPS17	-0.0562889	3.64528	0.322628	0.575394	0.999981
AL355488.1	-0.103266	2.06758	0.32242	0.575516	0.999981
CEP85	0.0848814	2.49359	0.322268	0.575606	0.999981
STX2	-0.0556563	4.05614	0.322091	0.57571	0.999981
LINC00211	-0.145955	1.81942	0.322081	0.575716	0.999981
SLC16A7	0.0893503	4.88765	0.321974	0.575779	0.999981
LZTS2	0.133447	1.41092	0.321822	0.575869	0.999981
INTS4	0.0496337	3.65536	0.321658	0.575965	0.999981
SNHG9	0.074919	5.39813	0.321386	0.576125	0.999981
OPLAH	0.107666	1.9329	0.321223	0.576222	0.999981
SUGP1	0.0462118	3.77524	0.321219	0.576224	0.999981
AP002748.4	-0.139528	1.33462	0.320594	0.576593	0.999981
CCDC124	-0.0388576	4.9901	0.320528	0.576632	0.999981
PDXK	-0.0324693	6.51088	0.320525	0.576633	0.999981
CETN3	0.125241	2.13237	0.320435	0.576687	0.999981
CXCL3	0.216657	2.83799	0.319842	0.577037	0.999981
TERF1	-0.03507	4.80098	0.319625	0.577166	0.999981
AKAP7	0.0676469	4.2077	0.319609	0.577175	0.999981
TTLL3	-0.0505045	4.86989	0.319354	0.577326	0.999981
MED9	0.0998494	2.6341	0.585843	0.577385	0.999981
DTD2	0.0721278	2.88193	0.319073	0.577492	0.999981
GNL1	-0.0684145	5.25182	0.318688	0.57772	0.999981
LINC00667	-0.0504382	4.64244	0.31857	0.577791	0.999981
RASGRP4	0.0307455	5.63547	0.318502	0.577831	0.999981
DDB2	-0.0834728	3.64447	0.318194	0.578013	0.999981
SNHG19	0.0917792	2.8429	0.318147	0.578042	0.999981
TAF5L	0.0498724	3.93712	0.373499	0.578144	0.999981
CCDC174	0.0533523	4.35714	0.317928	0.578171	0.999981
ZNF790	0.14111	1.31437	0.317922	0.578175	0.999981
HMGN1	-0.0719202	6.71612	0.317895	0.578191	0.999981
PTOV1	0.0443136	4.70097	0.383425	0.578248	0.999981
MED7	0.0545742	3.35435	0.31778	0.578259	0.999981
KLHL36	0.0688159	4.79157	0.317774	0.578263	0.999981
HDGFL2	0.04487	3.87538	0.317772	0.578264	0.999981
BORCS8	0.0490031	4.32805	0.31776	0.578271	0.999981
BACE1	0.0989546	3.27369	0.317686	0.578315	0.999981
ICA1	0.119274	1.89151	0.317641	0.578342	0.999981
OSTF1	-0.0482901	6.83776	0.317553	0.578394	0.999981
MAP3K4	0.0577071	4.26454	0.317503	0.578424	0.999981
TRAF3IP1	0.077199	2.90879	0.317286	0.578553	0.999981
SLC25A5	-0.0498599	7.94418	0.317231	0.578585	0.999981
LINC02723	-0.105768	3.39055	0.317197	0.578606	0.999981
GNS	0.0436429	7.25303	0.316893	0.578787	0.999981
BCL9	-0.16412	1.17106	0.510483	0.578789	0.999981
CBR3-AS1	-0.145478	1.67816	0.316876	0.578797	0.999981
ANKIB1	-0.0370069	5.15233	0.316858	0.578808	0.999981
ACAD10	0.0566817	3.26469	0.316817	0.578832	0.999981
SNRPN	-0.124235	3.63564	0.316347	0.579112	0.999981
UPF3A	0.0461974	5.36061	0.31598	0.57933	0.999981
LYRM1	0.0537646	3.85666	0.315854	0.579406	0.999981
AC069366.2	-0.135397	1.07905	0.315464	0.579638	0.999981
NSD2	0.0598386	3.6399	0.315402	0.579675	0.999981
PDS5A	0.0434843	6.14836	0.315193	0.5798	0.999981
BLMH	0.0577214	3.71392	0.315031	0.579897	0.999981
GOLGA8A	-0.267833	1.22312	0.314879	0.579988	0.999981
SULT1A1	0.0963451	6.84532	0.314777	0.580049	0.999981
PARP1	0.0431886	5.02237	0.314755	0.580062	0.999981
DCUN1D1	0.0278991	5.43216	0.325657	0.580111	0.999981
RXRB	0.0530701	3.7501	0.314672	0.580112	0.999981
TLN2	-0.187884	0.843619	0.314653	0.580123	0.999981
HCCS	-0.0540827	4.39246	0.314519	0.580203	0.999981
STARD4	-0.130655	4.15606	0.314251	0.580363	0.999981
RPL23A	-0.0430438	10.4539	0.314052	0.580483	0.999981
AP003168.2	0.17028	0.844399	0.512779	0.58049	0.999981
IFT80	0.0735067	2.17535	0.313863	0.580595	0.999981
PAFAH1B2	-0.0388864	6.3462	0.313387	0.580881	0.999981
NTPCR	-0.0734867	3.67705	0.312898	0.581174	0.999981
NBPF9	0.0618542	4.26257	0.312887	0.581181	0.999981
SMG8	0.114846	2.64203	0.312677	0.581307	0.999981
VPS54	-0.0539489	4.446	0.312494	0.581417	0.999981
CCDC51	0.127189	1.00726	0.312443	0.581448	0.999981
RTN2	-0.109011	0.992534	0.3124	0.581473	0.999981
BICD2	0.0406225	6.22945	0.312295	0.581536	0.999981
BBX	-0.0364662	6.05297	0.31225	0.581563	0.999981
EXTL2	-0.151599	0.89043	0.312168	0.581613	0.999981
AC130895.1	-0.0732117	3.84987	0.312122	0.581641	0.999981
MFSD2A	-0.0756568	3.19403	0.312085	0.581663	0.999981
FLOT1	-0.0426364	5.93483	0.31199	0.581719	0.999981
SNAI3	0.167627	3.0788	0.31193	0.581756	0.999981
TBCCD1	-0.0950041	1.77136	0.37051	0.58176	0.999981
FARP1	-0.148064	1.16162	0.311847	0.581806	0.999981
MAP3K13	0.0891466	4.14855	0.311841	0.581809	0.999981
SRGAP2	0.0490695	5.74622	0.311641	0.58193	0.999981
PEX26	0.0552408	5.07576	0.311549	0.581985	0.999981
MYL12A	-0.0481887	8.4883	0.31148	0.582027	0.999981
HIST2H2BE	0.122276	2.47404	0.311428	0.582058	0.999981
NPIPB5	0.0758907	5.51654	0.311146	0.582228	0.999981
LRFN1	-0.139236	1.2298	0.310918	0.582365	0.999981
MRPS25	0.0453915	4.64009	0.310772	0.582453	0.999981
RMC1	-0.0648775	3.33472	0.310454	0.582645	0.999981
NOD2	-0.0428055	4.9728	0.310454	0.582645	0.999981
GPBP1L1	-0.0270525	5.93583	0.310153	0.582826	0.999981
MRPL14	-0.0510286	5.50312	0.309904	0.582977	0.999981
ECHDC2	0.134421	2.32473	0.30981	0.583034	0.999981
MORC3	0.03828	5.77834	0.309796	0.583042	0.999981
EPHB6	0.0655629	3.90451	0.309597	0.583162	0.999981
C14orf119	0.0917661	4.30159	0.309373	0.583298	0.999981
LINC01002	0.118075	3.3179	0.309322	0.583328	0.999981
LILRA6	0.0629146	5.30132	0.309318	0.583331	0.999981
ETHE1	-0.0441008	5.45425	0.309168	0.583422	0.999981
REEP3	0.0402103	5.32085	0.309119	0.583452	0.999981
TTLL12	0.0693001	3.46491	0.308761	0.583668	0.999981
PRC1	-0.123653	2.02893	0.308758	0.58367	0.999981
DHFR2	0.100492	1.53102	0.308725	0.58369	0.999981
RASSF1	-0.0559215	4.82135	0.308712	0.583698	0.999981
HECTD3	0.0784156	3.16366	0.3087	0.583705	0.999981
RARS	0.0511813	5.06485	0.308594	0.583769	0.999981
APTR	0.0798651	1.70868	0.30858	0.583778	0.999981
TSPAN17	-0.0692909	3.6008	0.646573	0.583895	0.999981
KLHL7	-0.0624392	3.23766	0.308358	0.583912	0.999981
MTMR14	-0.0344741	6.06547	0.308142	0.584043	0.999981
AC090517.5	0.110944	1.27389	0.308082	0.584079	0.999981
ZNF200	0.141848	1.62919	0.307831	0.584232	0.999981
CCT4	0.0318607	5.99822	0.307607	0.584367	0.999981
ABHD17A	0.0354628	6.23474	0.307572	0.584389	0.999981
ATAT1	0.119254	1.67651	0.307428	0.584476	0.999981
GGACT	0.121535	1.69313	0.307087	0.584683	0.999981
SNHG5	0.237528	8.43523	0.306757	0.584884	0.999981
TERF2IP	0.0280437	6.2792	0.306681	0.58493	0.999981
ZBED5	0.036886	4.82757	0.306554	0.585007	0.999981
SMU1	-0.0327083	5.84338	0.306476	0.585055	0.999981
NAIP	0.0858101	7.85802	0.306454	0.585068	0.999981
PPIH	0.0675256	3.79971	0.536036	0.585434	0.999981
RBIS	0.0313745	6.84162	0.305295	0.585774	0.999981
WAC-AS1	0.0627141	5.73012	0.305256	0.585798	0.999981
MIEF2	-0.134471	1.35683	0.305251	0.585801	0.999981
VPS45	-0.052493	4.41978	0.305124	0.585878	0.999981
THEM6	0.134423	1.27616	0.305105	0.58589	0.999981
ETV7	0.206392	1.15462	0.305046	0.585926	0.999981
SMARCD1	-0.0409376	4.36008	0.304549	0.58623	0.999981
NAA10	-0.0395521	5.28228	0.304477	0.586274	0.999981
METTL18	-0.174509	1.24956	0.304267	0.586402	0.999981
ZMAT5	-0.0494609	3.95287	0.304105	0.586501	0.999981
DOP1B	0.0653324	4.8239	0.303919	0.586615	0.999981
AC110285.2	0.174134	1.69204	0.303886	0.586635	0.999981
ARFGAP2	-0.0296364	5.61201	0.358154	0.586662	0.999981
SAPCD1	-0.126785	1.09324	0.303657	0.586775	0.999981
SLC27A3	0.0389814	5.33199	0.303634	0.586789	0.999981
UBR3	0.0335475	5.24048	0.303532	0.586852	0.999981
PDCD2	0.0341563	5.44454	0.303051	0.587146	0.999981
SRSF4	-0.0260727	7.01271	0.302957	0.587204	0.999981
NUDT3	-0.0397712	6.72897	0.302911	0.587232	0.999981
HUS1	-0.0521485	4.74265	0.30282	0.587288	0.999981
CCZ1B	0.215712	4.05054	0.302591	0.587428	0.999981
QTRT1	-0.0701855	2.706	0.302426	0.587529	0.999981
RPLP1	-0.0330145	12.5383	0.302109	0.587724	0.999981
ATP11C	0.0496229	4.30309	0.302024	0.587776	0.999981
PEX5	-0.0865491	2.38134	0.301828	0.587897	0.999981
PBX3	0.0548529	4.53467	0.301794	0.587918	0.999981
LRRC8D	0.084012	5.0378	0.30177	0.587932	0.999981
CPEB2	-0.0547961	4.96092	0.301763	0.587937	0.999981
NFKBID	-0.10537	5.90158	0.301471	0.588116	0.999981
AC008440.1	0.149525	1.57845	0.301309	0.588216	0.999981
NDUFA2	-0.036865	7.18512	0.301199	0.588284	0.999981
MGMT	0.0749953	5.04007	0.301194	0.588287	0.999981
SCCPDH	0.0747071	4.15526	0.300774	0.588545	0.999981
CLIC2	0.0977809	1.95536	0.339514	0.588703	0.999981
ZNF688	-0.0488839	4.06521	0.304155	0.589013	0.999981
ATP2B1	-0.113013	8.11611	0.299918	0.589073	0.999981
SERGEF	-0.059496	3.12463	0.299685	0.589217	0.999981
AC027307.2	0.105487	1.72931	0.299567	0.58929	0.999981
PCED1B-AS1	0.161058	2.70771	0.299521	0.589318	0.999981
NUDT14	0.0625301	4.08607	0.299481	0.589343	0.999981
POLR3D	0.0712917	3.15851	0.299354	0.589421	0.999981
PPP1R18	0.034472	6.97609	0.299199	0.589517	0.999981
NUDCD1	0.108543	2.75221	0.299008	0.589635	0.999981
DHX16	-0.0667569	3.78515	0.298989	0.589647	0.999981
ZNF26	-0.0606211	3.69995	0.298562	0.589911	0.999981
LIN7A	-0.0544744	4.79704	0.298392	0.590016	0.999981
AC093495.1	0.0842736	4.0274	0.298094	0.590201	0.999981
ASL	0.0442624	4.84985	0.298049	0.590229	0.999981
TRIM25	-0.0531427	5.66053	0.297662	0.590468	0.999981
ZNF891	-0.125946	1.99569	0.297647	0.590478	0.999981
ISG20	-0.0956254	3.65938	0.297641	0.590482	0.999981
MRPL19	0.0432566	4.21416	0.297511	0.590562	0.999981
VPS13D	0.0458988	5.26728	0.297504	0.590567	0.999981
GBP2	-0.0736062	6.71295	0.29738	0.590643	0.999981
TPR	0.0331601	7.08959	0.297365	0.590653	0.999981
TMEM242	0.0481915	4.21478	0.297331	0.590674	0.999981
RNF123	0.067883	3.02731	0.297222	0.590742	0.999981
CISD1	0.0827769	3.83247	0.297209	0.59075	0.999981
PREX1	0.0367744	6.89009	0.297192	0.59076	0.999981
COX10-AS1	-0.11475	1.53769	0.297097	0.590819	0.999981
NUAK2	-0.11128	4.58431	0.296998	0.590881	0.999981
ZNF566	0.131927	1.38682	0.296825	0.590988	0.999981
POLR1D	0.0350184	7.23263	0.296805	0.591001	0.999981
STX4	-0.0430805	5.17367	0.296766	0.591025	0.999981
FAM122C	-0.072188	2.37509	0.296503	0.591188	0.999981
RETSAT	0.0592325	2.87172	0.296445	0.591224	0.999981
PSMD13	-0.0326012	6.20888	0.296382	0.591264	0.999981
LAMTOR5	0.0357356	6.80425	0.296088	0.591447	0.999981
PHF2	0.0440758	4.24176	0.29608	0.591452	0.999981
ISOC1	-0.0650714	2.63872	0.296055	0.591467	0.999981
APPL1	0.0335059	6.11095	0.295986	0.59151	0.999981
EIF3G	0.0310335	7.8066	0.295866	0.591585	0.999981
AP1G1	-0.0398268	5.6346	0.295515	0.591804	0.999981
CEP57L1	0.0806073	2.23376	0.295437	0.591852	0.999981
DHODH	0.104561	1.46221	0.295141	0.592036	0.999981
TMEM161B	-0.0546028	3.6209	0.29512	0.59205	0.999981
AC007014.1	0.189127	0.641034	0.29483	0.592231	0.999981
ZNF226	-0.0824902	3.36364	0.46144	0.592303	0.999981
PRPF38A	-0.0382295	5.39212	0.294702	0.592311	0.999981
FBXL12	0.0693271	3.57675	0.294578	0.592388	0.999981
BTAF1	0.0449749	5.40859	0.294506	0.592433	0.999981
NOTCH2NLC	0.0735531	4.12895	0.294394	0.592503	0.999981
HNRNPR	0.0256992	7.08849	0.294338	0.592537	0.999981
GAPVD1	0.0357753	5.7106	0.294262	0.592585	0.999981
SPOCK2	0.187415	0.810098	0.29426	0.592586	0.999981
KRBA2	0.134122	1.45204	0.293781	0.592886	0.999981
RSPRY1	-0.0539406	4.24617	0.293377	0.593139	0.999981
MVK	0.117408	1.52276	0.29337	0.593143	0.999981
KRAS	0.0300739	6.28766	0.292903	0.593436	0.999981
JUP	-0.262592	4.54582	0.29282	0.593488	0.999981
MED23	0.0536171	5.09301	0.292811	0.593493	0.999981
ENOSF1	-0.142496	2.36343	0.292563	0.593649	0.999981
BBS2	0.0749352	3.06459	0.292529	0.59367	0.999981
PSMB8-AS1	0.0507441	5.58644	0.292518	0.593677	0.999981
SPEF2	0.122716	1.27544	0.292448	0.593721	0.999981
MFHAS1	0.0834901	3.52783	0.291652	0.59422	0.999981
RCBTB2	-0.0453338	6.14421	0.291643	0.594226	0.999981
ZNF516	-0.0456609	5.62872	0.291409	0.594373	0.999981
PRMT3	0.0620207	2.88696	0.291366	0.5944	0.999981
SLC8B1	0.0566759	4.50586	0.29132	0.594429	0.999981
ANXA2	0.0347033	9.0465	0.291146	0.594539	0.999981
KLF10	0.0651083	8.35771	0.290863	0.594717	0.999981
MAF1	0.0312866	6.17428	0.29076	0.594782	0.999981
RPLP0	0.0374171	9.73793	0.290746	0.59479	0.999981
HEXD-IT1	0.119486	1.64247	0.290596	0.594885	0.999981
TNFAIP8L1	0.0632274	3.89855	0.290318	0.59506	0.999981
STRAP	0.0459965	5.7745	0.290222	0.595121	0.999981
RRP15	0.0546518	3.93365	0.289865	0.595346	0.999981
RPL15	-0.0341586	10.8734	0.289675	0.595466	0.999981
CUL1	-0.0676129	5.20456	0.289397	0.595642	0.999981
LENG8	-0.0459139	6.71695	0.289314	0.595694	0.999981
DGKE	0.0948598	3.36265	0.289306	0.595699	0.999981
RPL22	-0.0303529	10.4183	0.289276	0.595718	0.999981
TRAM1	-0.0280165	7.28654	0.289189	0.595773	0.999981
MYO18A	0.0661066	3.05731	0.288868	0.595976	0.999981
RNF115	-0.0385702	5.60058	0.288583	0.596156	0.999981
CSNK2A1	0.0330697	6.24616	0.288515	0.596199	0.999981
SARM1	-0.110495	1.64055	0.288452	0.596239	0.999981
ZNF699	-0.0818931	3.09222	0.288418	0.59626	0.999981
GPATCH2	0.0509132	4.00132	0.288216	0.596388	0.999981
PRKCD	0.0730255	6.13206	0.287932	0.596568	0.999981
QRSL1	-0.0852809	3.34926	0.287873	0.596605	0.999981
KCNC3	0.0792444	3.22864	0.287444	0.596878	0.999981
NUP210	-0.0387739	4.96205	0.287272	0.596987	0.999981
GPR65	-0.0395712	5.56431	0.286994	0.597163	0.999981
MAFF	0.176124	4.47152	0.28685	0.597255	0.999981
AC244090.1	-0.079779	2.77997	0.286707	0.597345	0.999981
SPTLC1	0.0276532	5.46395	0.286485	0.597487	0.999981
ARIH2OS	0.0870617	2.3994	0.28609	0.597738	0.999981
YAF2	-0.0313117	5.62011	0.28604	0.597769	0.999981
MINDY2	0.0557131	4.67107	0.286025	0.597779	0.999981
ASB7	0.0750463	3.3032	0.285999	0.597796	0.999981
ARIH2	0.0427231	5.51324	0.285941	0.597833	0.999981
RC3H1-IT1	-0.10255	1.68425	0.285875	0.597875	0.999981
FAF1	-0.0471901	4.28407	0.558005	0.597881	0.999981
TNFAIP1	0.0793995	2.28147	0.285707	0.597981	0.999981
URGCP	0.0918377	2.38458	0.43179	0.597993	0.999981
STIMATE	0.0531679	3.97865	0.285469	0.598134	0.999981
AC139887.2	0.0997457	2.86961	0.285451	0.598145	0.999981
URI1	0.0322754	5.71737	0.285287	0.59825	0.999981
FUZ	0.0932244	1.94296	0.285211	0.598298	0.999981
AOAH	-0.0488236	7.81291	0.285205	0.598301	0.999981
UBE2I	0.0231604	7.15778	0.285056	0.598397	0.999981
PYCARD	0.0399989	8.42821	0.285007	0.598428	0.999981
HMGN4	-0.0460896	5.19361	0.284777	0.598575	0.999981
ANKRD28	0.0950696	6.36356	0.284446	0.598786	0.999981
AC010359.3	0.0627366	3.55304	0.284342	0.598852	0.999981
POLE	-0.0721635	2.62978	0.284119	0.598995	0.999981
NEDD8	0.0287116	7.46385	0.283858	0.599162	0.999981
CD93	-0.0450471	7.86959	0.283467	0.599412	0.999981
ZMYM4	-0.0454154	5.40493	0.283337	0.599495	0.999981
ZFPM1	0.0506602	4.37097	0.283289	0.599526	0.999981
RNH1	0.0341981	7.48207	0.283146	0.599618	0.999981
MYADM	-0.0579589	8.61666	0.283141	0.599621	0.999981
UFC1	-0.046291	6.72301	0.283095	0.59965	0.999981
MED1	-0.034727	5.35149	0.28268	0.599916	0.999981
CARHSP1	0.0735333	5.42581	0.282632	0.599947	0.999981
YIPF5	0.0659447	4.61825	0.282555	0.599996	0.999981
LRPAP1	0.053217	6.66974	0.28249	0.600038	0.999981
GPR108	-0.0364525	5.3278	0.282385	0.600106	0.999981
AVIL	-0.137879	0.917302	0.282338	0.600136	0.999981
SNX27	-0.0382941	6.86011	0.281845	0.600452	0.999981
ZNF160	-0.0536046	3.91363	0.281814	0.600472	0.999981
BASP1-AS1	-0.17476	2.22087	0.281238	0.600843	0.999981
CHMP7	0.083062	3.71244	0.28121	0.600861	0.999981
UBE2R2	-0.0327454	7.23214	0.281022	0.600981	0.999981
NR1H3	0.0927336	2.09161	0.280472	0.601336	0.999981
ZNF846	0.101722	1.88633	0.2803	0.601447	0.999981
SNRPF	0.0377798	6.49325	0.28024	0.601485	0.999981
LRP3	-0.175589	1.1396	0.618157	0.601589	0.999981
PIK3C3	0.0458219	5.00156	0.280034	0.601618	0.999981
AC011933.2	0.112418	2.94823	0.279791	0.601775	0.999981
DIS3	0.0428871	5.33766	0.279747	0.601804	0.999981
DCBLD1	-0.12236	2.21574	0.279593	0.601903	0.999981
MPEG1	-0.036871	9.17221	0.279361	0.602053	0.999981
NOLC1	0.0465984	4.74322	0.279312	0.602085	0.999981
METRN	-0.0911763	2.19255	0.279303	0.60209	0.999981
SLC66A2	-0.0377496	5.62732	0.279205	0.602154	0.999981
SDHAF3	0.0536359	3.42354	0.279177	0.602172	0.999981
TNFRSF10C	-0.108657	2.33194	0.279157	0.602185	0.999981
ELK4	-0.0361388	5.66921	0.279095	0.602225	0.999981
GKAP1	0.105602	1.93517	0.278945	0.602322	0.999981
SNHG1	-0.066288	3.91005	0.278105	0.602866	0.999981
ZNF341	-0.118912	1.78185	0.277933	0.602977	0.999981
PRKD3	-0.0445978	5.68968	0.277839	0.603038	0.999981
ADGRA2	-0.128169	2.50995	0.277584	0.603204	0.999981
P4HTM	-0.0832061	3.28924	0.556419	0.603233	0.999981
PIP4P1	-0.0499247	4.51801	0.277369	0.603343	0.999981
PRPF19	0.0476338	4.57289	0.27696	0.603609	0.999981
TSR3	0.0378329	4.96738	0.276881	0.60366	0.999981
RAD23B	-0.0303583	6.45026	0.276774	0.603729	0.999981
ACVR1	0.0684368	3.0587	0.27654	0.603882	0.999981
MRPL28	-0.0329869	5.4975	0.276444	0.603944	0.999981
JAK3	-0.0673355	5.0857	0.276428	0.603955	0.999981
AHCYL1	0.0275254	6.25719	0.27634	0.604012	0.999981
ZFYVE1	0.0715212	2.94069	0.27633	0.604019	0.999981
TIMM13	0.0351657	6.16937	0.276258	0.604065	0.999981
KATNBL1	-0.0382938	4.89606	0.312544	0.604068	0.999981
ERP27	-0.115312	1.40894	0.276063	0.604192	0.999981
XPO5	0.0673951	3.11379	0.276024	0.604218	0.999981
GNB1L	0.116806	1.10603	0.462632	0.60423	0.999981
AC018638.7	-0.127332	0.921966	0.275977	0.604248	0.999981
UROS	-0.0439935	4.62954	0.275964	0.604257	0.999981
STARD7	-0.0316887	6.26527	0.275782	0.604375	0.999981
ATP1A1-AS1	0.118033	1.22239	0.319098	0.604388	0.999981
TRDMT1	0.0720918	3.92403	0.27549	0.604566	0.999981
COMMD8	0.036546	5.70471	0.275436	0.604601	0.999981
CCDC137	0.0729092	3.473	0.275372	0.604643	0.999981
KIF23	0.134699	1.16392	0.275292	0.604695	0.999981
BID	0.0464023	7.00237	0.275224	0.604739	0.999981
IFIT1	0.148598	1.75199	0.275078	0.604834	0.999981
RRP9	0.10328	1.97578	0.274904	0.604948	0.999981
BRD9	-0.0415466	5.08903	0.274601	0.605146	0.999981
HSDL1	-0.0574204	3.26976	0.330886	0.605247	0.999981
ZNF184	0.120436	1.26472	0.274294	0.605346	0.999981
COX7B	-0.0374948	7.7764	0.274284	0.605353	0.999981
AK9	-0.0748195	2.33427	0.274232	0.605387	0.999981
RABGGTB	-0.0485945	5.05722	0.27406	0.605499	0.999981
TMEM140	0.0993297	2.02072	0.273971	0.605558	0.999981
APOL2	0.079942	4.0184	0.273967	0.60556	0.999981
TBC1D24	0.0862114	2.72217	0.273819	0.605657	0.999981
PSMA5	0.0442691	6.29126	0.273807	0.605665	0.999981
NIT2	0.0554941	3.71264	0.273754	0.6057	0.999981
DHPS	0.039382	4.91736	0.273728	0.605717	0.999981
GRAMD1A	-0.0482542	4.75982	0.273684	0.605746	0.999981
PRKCI	-0.0638465	4.00187	0.761737	0.605783	0.999981
TWF1	-0.0520763	4.84741	0.273428	0.605914	0.999981
WDFY3	-0.0387577	5.97262	0.273371	0.605951	0.999981
BOD1	0.066023	3.50755	0.27334	0.605971	0.999981
FADS3	0.100846	2.01701	0.273132	0.606107	0.999981
ANAPC11	-0.0426412	6.63454	0.273074	0.606145	0.999981
ARHGAP31	0.0734118	4.29355	0.27306	0.606154	0.999981
AC245452.1	0.0850874	2.83468	0.273047	0.606163	0.999981
ISOC2	-0.0770261	3.50171	0.272863	0.606284	0.999981
ZBTB4	0.0502018	4.26993	0.27276	0.606352	0.999981
TRIM69	0.0776868	4.02138	0.272718	0.606379	0.999981
CASTOR1	-0.0930616	1.97195	0.272515	0.606512	0.999981
ARAP3	0.0574812	3.20667	0.272476	0.606538	0.999981
DDIT3	0.0860134	4.7358	0.272268	0.606674	0.999981
TMEM104	-0.0662818	3.38224	0.272059	0.606811	0.999981
FOXK2	-0.0383537	4.16748	0.27196	0.606877	0.999981
INO80	0.041312	4.85299	0.271952	0.606882	0.999981
IL27	0.170708	1.03939	0.271836	0.606958	0.999981
AL022322.2	0.133283	0.842895	0.271782	0.606994	0.999981
PSMD6	0.0327719	5.56411	0.271778	0.606997	0.999981
BLOC1S3	0.0923558	2.35087	0.271653	0.607079	0.999981
RCAN3	0.0522774	4.24882	0.271398	0.607247	0.999981
MSN	-0.0285963	8.77264	0.271352	0.607277	0.999981
AIFM1	0.0552768	4.04647	0.271204	0.607374	0.999981
CISD3	-0.0382611	5.02683	0.271041	0.607482	0.999981
ZMPSTE24	-0.0361911	4.71938	0.270848	0.607609	0.999981
RBX1	0.0293607	7.1322	0.270824	0.607625	0.999981
WNK1	-0.0301429	7.37464	0.270712	0.607699	0.999981
GOLGA5	0.0408196	4.03788	0.270626	0.607755	0.999981
IL4I1	-0.117554	1.72642	0.270534	0.607816	0.999981
HENMT1	-0.0757163	2.72907	0.270234	0.608014	0.999981
AIFM3	0.0909583	2.03314	0.270217	0.608025	0.999981
APEX1	0.0525906	6.16479	0.2702	0.608036	0.999981
ABHD17B	0.0649858	3.30404	0.269894	0.608238	0.999981
DIAPH2	-0.0362672	6.45777	0.269624	0.608417	0.999981
SPRED2	0.130518	1.44256	0.269551	0.608465	0.999981
PANX2	-0.128284	1.47657	0.269548	0.608467	0.999981
FAM207A	-0.0613648	4.17911	0.269461	0.608525	0.999981
TSPOAP1-AS1	0.0998889	1.55937	0.26932	0.608618	0.999981
STRIP1	-0.0571638	4.13686	0.269301	0.60863	0.999981
FAM98C	0.0545961	3.94275	0.269274	0.608648	0.999981
ZNF649	0.132474	1.67378	0.268959	0.608857	0.999981
ADAMTSL4-AS1	-0.0528177	3.95052	0.268935	0.608873	0.999981
HDX	0.0709076	2.60687	0.268906	0.608892	0.999981
AL359762.1	0.0848139	2.38785	0.26889	0.608903	0.999981
CTSS	-0.0297412	12.2065	0.268817	0.608951	0.999981
SPDL1	0.113122	1.17441	0.268755	0.608992	0.999981
TTC33	-0.0719115	2.88624	0.268569	0.609115	0.999981
TCEA2	-0.077392	3.75676	0.707242	0.609185	0.999981
REEP5	-0.0293358	7.30438	0.268396	0.609229	0.999981
PRR5L	0.148663	1.65388	0.268327	0.609275	0.999981
SNRPD3	0.0314085	6.24904	0.268084	0.609437	0.999981
SIRPD	0.110034	2.12091	0.267917	0.609548	0.999981
DEDD2	-0.0432316	5.73769	0.26773	0.609672	0.999981
LINC01094	-0.0972143	2.4472	0.267209	0.610018	0.999981
RNF181	0.0362337	6.53071	0.267154	0.610055	0.999981
FOXO3	-0.0697646	6.54357	0.267141	0.610063	0.999981
KANSL2	0.051018	4.16442	0.267077	0.610105	0.999981
ACP1	0.0370988	5.68285	0.266787	0.610299	0.999981
AP000845.1	0.127336	0.976688	0.266487	0.610498	0.999981
TMEM106B	-0.0405566	4.46915	0.266412	0.610548	0.999981
PLEC	0.0347881	7.0864	0.266402	0.610555	0.999981
CALM1	0.0415156	8.83762	0.266206	0.610686	0.999981
ZNF619	0.100146	1.66121	0.266154	0.61072	0.999981
ZNF207	0.0301377	7.94864	0.266105	0.610753	0.999981
BAZ1B	0.0455749	5.44982	0.265895	0.610893	0.999981
EPOR	0.112432	2.06314	0.265541	0.611129	0.999981
POMC	0.263381	2.95152	0.265454	0.611187	0.999981
TTF1	0.0482693	4.61039	0.265262	0.611315	0.999981
LINC01736	-0.179811	0.818782	0.265105	0.61142	0.999981
PPP2R2D	0.0393291	5.23234	0.264794	0.611628	0.999981
SASH1	0.136849	4.30155	0.264761	0.61165	0.999981
COIL	0.0527293	4.25475	0.26467	0.611711	0.999981
GRINA	-0.0387606	7.09106	0.264564	0.611782	0.999981
RIOK2	0.0657085	3.61128	0.264506	0.611821	0.999981
SCAI	0.0689954	2.75469	0.264483	0.611837	0.999981
HMGN2	-0.032664	8.05414	0.264085	0.612103	0.999981
SNHG15	0.0766485	5.52464	0.2639	0.612227	0.999981
ANKRD37	-0.114506	1.83516	0.263793	0.612299	0.999981
CRIP1	0.110951	9.51616	0.263675	0.612377	0.999981
MEI1	0.0752116	2.82747	0.263358	0.61259	0.999981
ETV2	0.125527	1.07835	0.26326	0.612656	0.999981
HSPH1	0.0889839	4.55384	0.263093	0.612768	0.999981
SUPT6H	-0.0333711	5.73989	0.262855	0.612928	0.999981
NCF2	-0.0309352	8.88022	0.262762	0.612991	0.999981
CERS5	-0.0388196	3.91732	0.262663	0.613057	0.999981
A1BG	0.0629477	5.70637	0.262662	0.613058	0.999981
SMC5	-0.0288816	5.95268	0.262547	0.613135	0.999981
YTHDF2	0.0322256	5.92769	0.262488	0.613175	0.999981
CASP5	-0.130849	1.48731	0.262376	0.61325	0.999981
LPGAT1	-0.0430015	7.14862	0.262267	0.613323	0.999981
TOB2	-0.0524849	4.90809	0.262261	0.613327	0.999981
IFFO2	-0.0814266	3.76186	0.262236	0.613344	0.999981
ZFP14	0.0719241	2.86214	0.262136	0.613411	0.999981
SWSAP1	0.0684388	3.42284	0.262117	0.613425	0.999981
BCL11B	0.17128	1.41026	0.262111	0.613428	0.999981
ARRDC2	0.0478171	4.91799	0.262015	0.613493	0.999981
ZNF121	-0.0545371	4.12073	0.26201	0.613496	0.999981
LRRC58	0.0450038	6.03493	0.262005	0.6135	0.999981
VAV3	-0.0384438	5.2668	0.262001	0.613502	0.999981
VMA21	-0.0283355	6.44626	0.26186	0.613598	0.999981
AC007881.3	-0.140268	1.12774	0.261736	0.613681	0.999981
TEDC1	-0.0818809	3.81826	0.261734	0.613682	0.999981
MOB4	0.0339075	4.9546	0.261534	0.613817	0.999981
CTPS1	0.0735826	3.05787	0.261405	0.613904	0.999981
CAPG	-0.0625911	7.64427	0.261298	0.613976	0.999981
ARHGAP1	-0.0348142	5.17934	0.261164	0.614067	0.999981
RNF169	-0.0330421	5.64157	0.261094	0.614114	0.999981
NANS	0.0481196	5.89795	0.261007	0.614172	0.999981
STAG1	0.0282665	5.03813	0.260687	0.614388	0.999981
GPAT4	-0.0370222	4.89765	0.2604	0.614582	0.999981
IGIP	-0.141209	0.981359	0.260314	0.614641	0.999981
PHF1	-0.0631997	3.37605	0.260289	0.614657	0.999981
SPCS2	0.0335853	6.53195	0.260101	0.614785	0.999981
CHP1	-0.0350875	6.87416	0.259944	0.614891	0.999981
KXD1	0.0263417	5.38914	0.259885	0.61493	0.999981
SGK1	-0.109717	8.15132	0.259619	0.615111	0.999981
LINC02328	-0.0968042	1.66783	0.259359	0.615287	0.999981
BTN2A2	0.0719848	3.86923	0.259354	0.615291	0.999981
FOSB	-0.0634758	10.0297	0.259222	0.61538	0.999981
TRIB1	-0.0859193	6.9113	0.25918	0.615408	0.999981
KIAA1328	-0.0772842	2.6855	0.25869	0.615741	0.999981
CASP8AP2	-0.0596454	4.24144	0.258623	0.615786	0.999981
ARL8A	-0.0423373	6.05648	0.258507	0.615865	0.999981
ZNF71	-0.105171	1.58701	0.258157	0.616102	0.999981
AP1B1	0.0378602	5.92944	0.258121	0.616127	0.999981
UBAP2L	0.0365509	5.20682	0.258117	0.61613	0.999981
NISCH	-0.0427329	4.92715	0.258063	0.616166	0.999981
DYNLL2	-0.0396407	5.55981	0.258035	0.616185	0.999981
FAM184B	-0.23139	0.959044	0.258026	0.616191	0.999981
OGT	-0.0429717	6.38907	0.257983	0.616221	0.999981
ZNF92	0.0574528	4.32176	0.257982	0.616221	0.999981
LTBP4	0.0989648	2.55747	0.257935	0.616253	0.999981
GPATCH2L	-0.0496532	6.31427	0.257224	0.616737	0.999981
LY96	0.0540263	6.4579	0.257206	0.61675	0.999981
SMIM14	-0.0399648	6.20275	0.25702	0.616876	0.999981
FAM131A	-0.0624179	3.185	0.256885	0.616968	0.999981
AL109809.5	-0.111558	1.6924	0.256811	0.617019	0.999981
UHRF1BP1	-0.065593	4.10043	0.256624	0.617147	0.999981
CYC1	0.043677	5.84643	0.256611	0.617155	0.999981
MBD3	-0.0425524	4.96709	0.256539	0.617204	0.999981
COPS7A	-0.0337575	4.92149	0.256499	0.617232	0.999981
ECPAS	0.0307085	5.52776	0.256289	0.617375	0.999981
LINC00884	-0.128112	1.14583	0.256228	0.617417	0.999981
SCML1	-0.084308	3.52485	0.256024	0.617556	0.999981
NUFIP2	-0.0367706	7.23824	0.255661	0.617804	0.999981
UBA2	0.0355437	5.57786	0.255368	0.618005	0.999981
IFIH1	0.0461985	4.61278	0.255235	0.618095	0.999981
MBTD1	-0.0421982	4.46348	0.255206	0.618115	0.999981
DPY30	0.037553	5.01288	0.255162	0.618146	0.999981
NRDE2	-0.0443593	5.09929	0.255048	0.618224	0.999981
VTA1	0.0601906	4.75588	0.254827	0.618375	0.999981
FBXW11	0.0316407	5.13569	0.25476	0.618421	0.999981
CATSPER2	0.154143	2.01094	0.254724	0.618445	0.999981
SLAMF7	0.188421	2.89303	0.254642	0.618501	0.999981
PIDD1	-0.103523	2.3354	0.450208	0.618507	0.999981
RAB39A	-0.108746	2.48633	0.254572	0.61855	0.999981
WHRN	-0.181055	1.1004	0.254347	0.618704	0.999981
CD48	-0.0484054	8.60046	0.254217	0.618793	0.999981
VPS39	-0.0387106	4.5619	0.254188	0.618813	0.999981
SDC3	-0.159982	1.65054	0.25398	0.618956	0.999981
MRPS34	0.0449985	6.20825	0.25355	0.619251	0.999981
ERCC4	0.0551372	3.41083	0.253424	0.619338	0.999981
TMEM248	-0.027237	5.90389	0.253386	0.619364	0.999981
SRPK1	0.049583	4.1139	0.381025	0.619373	0.999981
TCF7	0.076636	2.79416	0.253349	0.61939	0.999981
LRP5L	0.0979609	1.99635	0.253311	0.619416	0.999981
ALG10	-0.150117	1.0459	0.252647	0.619873	0.999981
WDR19	-0.109965	1.74154	0.252584	0.619916	0.999981
ACSF2	0.0786622	2.36339	0.252548	0.619941	0.999981
TMEM259	-0.0272796	5.88772	0.252517	0.619963	0.999981
RTF1	-0.0347886	6.69495	0.252467	0.619997	0.999981
TRIM44	0.0266528	6.87163	0.252434	0.620019	0.999981
FAS	0.0779981	3.94639	0.252375	0.62006	0.999981
SPARC	-0.135355	1.68166	0.252352	0.620076	0.999981
VPS11	-0.0546899	4.36867	0.416399	0.620137	0.999981
TFDP2	0.0673431	2.92394	0.252111	0.620242	0.999981
PIM1	-0.10285	5.63717	0.252004	0.620316	0.999981
TRAC	0.211555	1.06879	0.251863	0.620413	0.999981
AL162231.1	-0.0983869	1.07465	0.254031	0.620427	0.999981
MFAP1	0.0552325	3.28401	0.251842	0.620428	0.999981
KIAA1109	-0.0395984	6.25333	0.251684	0.620537	0.999981
APEX2	-0.0662699	3.00875	0.251683	0.620537	0.999981
APOM	-0.0893101	2.10753	0.251518	0.620651	0.999981
SREBF1	0.063512	4.04323	0.251481	0.620677	0.999981
APCDD1	-0.164496	1.62235	0.25146	0.620691	0.999981
TIMM23B	-0.0625714	3.29594	0.251313	0.620793	0.999981
HIST2H2AC	0.0455136	6.25398	0.251057	0.62097	0.999981
KHDRBS1	0.0258608	7.09896	0.251042	0.620981	0.999981
FRRS1	0.152101	1.4045	0.251011	0.621002	0.999981
AC046134.2	0.14065	1.29955	0.586842	0.621125	0.999981
PVR	-0.0773438	4.00981	0.250801	0.621148	0.999981
BCL7B	-0.0567656	5.25384	0.250756	0.621178	0.999981
CUL2	-0.0270268	4.80096	0.250741	0.621189	0.999981
NEK9	0.0551187	4.27102	0.250623	0.621271	0.999981
PLCG2	-0.0508952	7.78085	0.249944	0.621741	0.999981
ZCCHC9	-0.0394401	4.28092	0.249854	0.621804	0.999981
CAAP1	0.0830115	3.43294	0.249743	0.621881	0.999981
KIAA0753	0.0975848	2.36592	0.249721	0.621896	0.999981
RANBP10	-0.0607582	3.28331	0.249633	0.621957	0.999981
RAC2	0.030878	7.53581	0.249582	0.621992	0.999981
MFSD9	-0.0983364	1.45018	0.26907	0.62228	0.999981
SLC29A1	-0.100209	2.5369	0.249081	0.62234	0.999981
ING5	0.0487392	4.12888	0.249004	0.622394	0.999981
FDXACB1	-0.119918	1.1421	0.248959	0.622425	0.999981
ZNF738	0.0913259	2.76276	0.248887	0.622475	0.999981
RMND1	0.0655585	3.28989	0.24888	0.62248	0.999981
RPUSD1	0.0514133	3.65658	0.24839	0.622821	0.999981
USP45	0.102331	1.71064	0.248307	0.622879	0.999981
SYNGR1	-0.132459	4.55235	0.248137	0.622997	0.999981
PLEKHM1	-0.03089	5.38075	0.247903	0.62316	0.999981
TBC1D22A	0.0312603	5.30259	0.247852	0.623196	0.999981
ADD3	-0.0280097	6.88279	0.24777	0.623253	0.999981
PNMA5	0.120928	1.19987	0.247608	0.623366	0.999981
PGAP3	0.0888273	2.20682	0.247599	0.623373	0.999981
SNAP29	0.0429769	5.68956	0.247567	0.623395	0.999981
ALMS1-IT1	0.0984283	1.34459	0.247443	0.623482	0.999981
TUBGCP6	0.0575415	3.36322	0.288793	0.623484	0.999981
DPP8	0.0267274	5.64146	0.247277	0.623597	0.999981
AP3D1	0.0315558	5.60553	0.247261	0.623608	0.999981
HNRNPL	-0.0398801	6.772	0.247173	0.62367	0.999981
CRTC2	-0.0695541	4.52145	0.247068	0.623743	0.999981
UTF1	-0.0931313	3.29399	0.246983	0.623803	0.999981
BTBD7	-0.0314162	5.35515	0.246673	0.624019	0.999981
CLN8	0.0604028	4.80995	0.246567	0.624093	0.999981
DDN-AS1	-0.100172	3.24764	0.24655	0.624105	0.999981
HIF1A-AS3	-0.119786	1.54417	0.246409	0.624204	0.999981
HAUS3	0.0679066	3.29656	0.246401	0.62421	0.999981
TCTN1	-0.0966077	1.42979	0.246381	0.624224	0.999981
VSIR	-0.0380827	8.91278	0.245855	0.624592	0.999981
DGCR11	0.118448	1.47856	0.245758	0.62466	0.999981
PURB	0.0537029	6.1203	0.24575	0.624666	0.999981
ZBED6	0.125455	1.03503	0.30189	0.62469	0.999981
WDR82	0.033125	6.48633	0.245711	0.624693	0.999981
SMARCC1	-0.0285472	6.1242	0.245628	0.624751	0.999981
ADRM1	-0.0341394	5.56831	0.245585	0.624782	0.999981
SLC35F6	-0.0436169	4.63494	0.245521	0.624827	0.999981
C4orf3	-0.0382539	7.39255	0.245489	0.624849	0.999981
FARS2	-0.0569747	2.85587	0.245233	0.625028	0.999981
SLC4A8	0.0839249	2.73501	0.245223	0.625035	0.999981
SERPINF1	0.118809	1.68097	0.24518	0.625065	0.999981
OLA1	-0.0373962	5.69687	0.245151	0.625086	0.999981
SPATA2L	-0.100812	3.07356	0.245145	0.62509	0.999981
POMP	0.0412713	7.34392	0.245125	0.625104	0.999981
CYSTM1	0.0576932	4.58185	0.245077	0.625138	0.999981
OXCT1	0.0911253	1.83573	0.245003	0.62519	0.999981
HIGD1A	0.0415009	4.51852	0.24491	0.625255	0.999981
ZNF330	0.0382513	5.29164	0.244909	0.625256	0.999981
HIST1H2AC	-0.0776184	3.41226	0.244605	0.62547	0.999981
AGER	0.068747	2.9418	0.297876	0.625498	0.999981
CASZ1	0.102906	1.53202	0.244341	0.625655	0.999981
STAU2	0.0452529	4.21324	0.24423	0.625733	0.999981
PTCD3	0.0498949	4.96148	0.243988	0.625904	0.999981
RASSF1-AS1	0.147129	1.4637	0.243718	0.626094	0.999981
TNIK	0.127058	1.7691	0.243663	0.626132	0.999981
MRPL16	0.0323854	4.99114	0.243538	0.626221	0.999981
TNPO2	0.0691382	3.17254	0.243409	0.626312	0.999981
UBE2S	0.0574475	5.21103	0.243278	0.626404	0.999981
PSMD2	-0.0267838	5.9803	0.243139	0.626503	0.999981
RAB11FIP3	0.0967849	1.55543	0.243011	0.626592	0.999981
JAG1	0.076805	2.92325	0.242983	0.626612	0.999981
CDK8	0.0563911	2.85148	0.242884	0.626682	0.999981
ALMS1	0.0803822	3.13435	0.242845	0.62671	0.999981
SFT2D1	0.0482305	5.88631	0.24278	0.626756	0.999981
RB1CC1	0.0286483	7.00977	0.242519	0.62694	0.999981
TAF6	0.0603254	3.22674	0.242297	0.627097	0.999981
TGDS	0.0901896	2.27805	0.242294	0.627099	0.999981
ZBED4	-0.0435745	4.11918	0.242177	0.627182	0.999981
UBTD1	-0.0522189	3.22884	0.242174	0.627184	0.999981
SMAD1	0.0819557	3.00137	0.24212	0.627222	0.999981
LAMP2	-0.0236922	7.29165	0.24209	0.627244	0.999981
MDC1	-0.0910895	1.57062	0.241857	0.627409	0.999981
TNFSF12	-0.0601844	5.60776	0.24153	0.62764	0.999981
STK32C	0.0642824	4.07227	0.241388	0.627741	0.999981
PAX8-AS1	-0.321099	4.07953	0.241024	0.627999	0.999981
ARMC2	-0.112752	1.23208	0.240963	0.628042	0.999981
AC005523.2	0.0754822	2.14987	0.240753	0.628191	0.999981
KDM4A-AS1	0.0971408	1.26587	0.240748	0.628195	0.999981
NRBF2	-0.0444285	5.30652	0.240709	0.628222	0.999981
FYB1	-0.0393173	9.46105	0.240573	0.628319	0.999981
CASP3	0.054699	4.21412	0.240565	0.628325	0.999981
HOMEZ	-0.0961842	2.19465	0.240488	0.62838	0.999981
AC008764.7	0.101428	2.35067	0.240304	0.62851	0.999981
HPSE	-0.0856582	5.45294	0.240127	0.628636	0.999981
KCNE1	0.0938283	4.47698	0.239973	0.628746	0.999981
ST7L	-0.0836485	2.72105	0.239611	0.629004	0.999981
ZNF768	-0.062366	2.71976	0.239468	0.629105	0.999981
RPS27A	-0.0302014	11.1186	0.239375	0.629171	0.999981
CCL4	0.240068	4.51358	0.239255	0.629257	0.999981
PTTG1IP	-0.0420584	6.81466	0.239061	0.629395	0.999981
MTPN	-0.0285214	8.19639	0.238921	0.629496	0.999981
AC138207.4	0.0859417	2.22581	0.238916	0.629499	0.999981
ANKRD35	-0.221549	1.10592	0.238849	0.629547	0.999981
NDUFAF8	0.0455447	5.52935	0.238726	0.629634	0.999981
CORO7	-0.0347406	5.85326	0.238606	0.62972	0.999981
LACTB	-0.0391155	7.08336	0.238572	0.629744	0.999981
RFC5	-0.087	1.72581	0.296021	0.629776	0.999981
ACTR6	0.0545023	3.75754	0.238459	0.629825	0.999981
GPATCH3	-0.0574399	3.42908	0.238451	0.629831	0.999981
ZNF644	-0.0408269	5.92408	0.238432	0.629844	0.999981
DDX28	0.0545501	3.46942	0.238238	0.629983	0.999981
C1QBP	0.0364928	5.94562	0.238162	0.630038	0.999981
AL031123.1	0.158102	1.14472	0.238042	0.630123	0.999981
IL6R	-0.0326761	6.83901	0.238021	0.630138	0.999981
ARSD	0.0372724	5.17687	0.23802	0.630139	0.999981
RNF216	0.0270578	5.46881	0.237948	0.63019	0.999981
FAM192A	-0.029675	5.43615	0.237802	0.630295	0.999981
LRRC57	0.0382727	4.59418	0.237783	0.630308	0.999981
MRPL39	0.0979186	2.02185	0.237599	0.63044	0.999981
ARHGEF2	0.0337894	6.24469	0.237442	0.630552	0.999981
AL360012.1	0.125164	5.15092	0.23724	0.630698	0.999981
CAPN15	0.046402	3.71915	0.237237	0.630699	0.999981
ZBTB20	-0.0528341	5.18909	0.237235	0.630701	0.999981
ABCC3	0.147857	3.7994	0.237134	0.630773	0.999981
ZHX1	0.0405454	4.86503	0.237046	0.630836	0.999981
ITM2C	-0.155462	0.809909	0.236926	0.630923	0.999981
NPHP4	-0.0666761	2.18754	0.23691	0.630934	0.999981
RTCA	0.0368861	4.78651	0.236775	0.631031	0.999981
RAE1	0.0432605	5.00654	0.236613	0.631147	0.999981
MANBA	-0.0296316	6.52217	0.236605	0.631152	0.999981
PSMG2	0.0273038	6.06957	0.236489	0.631236	0.999981
EIF4G2	0.0258291	8.66691	0.236288	0.631381	0.999981
TPM4	0.0608798	7.72564	0.236095	0.631519	0.999981
INPP5E	-0.0950107	1.67084	0.236021	0.631572	0.999981
CALU	0.0289858	5.38676	0.235841	0.631702	0.999981
PSMB10	-0.0389989	7.54027	0.2358	0.631731	0.999981
SAR1A	-0.0261063	5.76354	0.235645	0.631842	0.999981
PCBP2	-0.0374851	8.81889	0.235601	0.631874	0.999981
EID1	-0.025138	7.85914	0.235595	0.631879	0.999981
NFKBIL1	-0.0557303	3.73976	0.235515	0.631936	0.999981
GNL3	-0.0340915	4.78852	0.235506	0.631943	0.999981
PHACTR2	-0.0369551	6.18783	0.235198	0.632164	0.999981
TTI1	0.0637529	2.76124	0.235149	0.6322	0.999981
BIRC2	-0.0287066	6.18638	0.235043	0.632276	0.999981
DNAJA4	0.0810175	2.26058	0.23493	0.632358	0.999981
AC018755.4	-0.183088	4.84262	0.234917	0.632367	0.999981
AC090114.2	0.0744735	2.98946	0.234872	0.632399	0.999981
NEK7	-0.0395644	5.34917	0.234838	0.632424	0.999981
AL050309.1	0.11224	1.14558	0.234821	0.632436	0.999981
SCRIB	-0.0501563	3.18222	0.234755	0.632484	0.999981
KNTC1	-0.0865509	1.64459	0.234651	0.632559	0.999981
ZNF598	0.0596684	3.72367	0.234553	0.63263	0.999981
OXLD1	0.0449516	4.49084	0.234509	0.632661	0.999981
TASOR2	0.036227	5.09992	0.234486	0.632678	0.999981
MTFR1L	-0.052596	4.48345	0.423721	0.632756	0.999981
TPGS2	0.0534692	4.23934	0.234362	0.632767	0.999981
CLCC1	0.0391172	3.89634	0.233927	0.633082	0.999981
UBR4	-0.0429332	5.42033	0.23375	0.63321	0.999981
PCTP	-0.0464613	3.86496	0.23356	0.633347	0.999981
GLMP	-0.122862	4.52149	0.233549	0.633355	0.999981
INPP5K	-0.0349269	4.43191	0.233379	0.633478	0.999981
TMEM245	-0.0421509	4.7246	0.233288	0.633544	0.999981
ARL8B	-0.0344875	6.30351	0.233233	0.633584	0.999981
TMEM268	-0.0446109	4.41296	0.233121	0.633665	0.999981
AMMECR1	-0.0605321	3.03313	0.233001	0.633752	0.999981
AL035106.1	-0.12017	1.80211	0.232924	0.633807	0.999981
CD81	-0.0697702	5.37492	0.232885	0.633836	0.999981
TPRA1	0.0553287	3.56352	0.232808	0.633892	0.999981
ST3GAL3	0.0892529	2.01061	0.232717	0.633958	0.999981
NDUFB6	0.0296955	5.43585	0.232575	0.634061	0.999981
GZF1	-0.0693472	4.58297	0.232473	0.634135	0.999981
PPARA	0.0552093	3.97124	0.232418	0.634175	0.999981
TSC22D4	-0.0468371	5.97435	0.232404	0.634185	0.999981
PRRC2A	0.03583	5.55046	0.232363	0.634215	0.999981
TSPAN31	-0.047331	3.73005	0.232243	0.634302	0.999981
TBCA	0.0322556	7.2463	0.2321	0.634405	0.999981
AC026471.1	-0.102106	2.08498	0.232015	0.634467	0.999981
ANKRD42	-0.0474471	3.86433	0.231953	0.634513	0.999981
BCLAF3	0.0592387	3.46139	0.279975	0.634623	0.999981
STK11	-0.0371698	5.3885	0.231775	0.634642	0.999981
AC009812.1	0.0926601	1.83902	0.231728	0.634676	0.999981
RBM17	0.0333384	6.5391	0.231511	0.634834	0.999981
GABARAPL1	-0.0726439	7.12553	0.231379	0.63493	0.999981
FRY-AS1	0.131991	1.55871	0.23127	0.63501	0.999981
RPL3	-0.0335492	10.5014	0.23104	0.635177	0.999981
HSF2	-0.0893117	2.46184	0.230985	0.635217	0.999981
SHLD2	0.0384874	4.75826	0.230938	0.635251	0.999981
ARHGAP15	-0.0441987	4.86228	0.23019	0.635796	0.999981
KMT2D	-0.0375028	5.16341	0.330349	0.635824	0.999981
AC244033.2	0.135766	0.86096	0.230128	0.635842	0.999981
DYRK4	-0.0600242	3.07299	0.247274	0.635845	0.999981
IFI35	-0.0524431	5.45275	0.229861	0.636037	0.999981
TOPBP1	0.0392971	4.98796	0.229683	0.636167	0.999981
AC006141.1	-0.0804579	2.80254	0.229604	0.636225	0.999981
ERVK13-1	-0.0705252	3.76738	0.229315	0.636436	0.999981
UFD1	-0.0347921	5.72592	0.229288	0.636456	0.999981
C2orf76	-0.0547541	3.11625	0.229216	0.636509	0.999981
UBE3B	-0.0414151	4.00238	0.228912	0.636731	0.999981
JAML	-0.0271767	8.546	0.228883	0.636753	0.999981
ICA1L	0.0987536	2.46095	0.228876	0.636758	0.999981
CHCHD10	0.0478056	6.67619	0.228782	0.636827	0.999981
ERICH1	0.0594436	6.69188	0.228671	0.636908	0.999981
KDM7A-DT	0.100329	2.17911	0.228655	0.63692	0.999981
TNFRSF1A	0.0571458	6.19071	0.228273	0.6372	0.999981
GPR27	0.156115	3.55941	0.228111	0.637319	0.999981
MRPL51	-0.0387235	6.17369	0.227987	0.63741	0.999981
DDX11	-0.23326	2.02673	0.227903	0.637472	0.999981
PET100	-0.03466	7.54717	0.227489	0.637776	0.999981
NCDN	0.0858137	2.446	0.227344	0.637883	0.999981
UBN2	-0.0462	5.05466	0.227009	0.63813	0.999981
TMEM79	0.115563	1.37389	0.226987	0.638146	0.999981
NTMT1	-0.0409706	4.46026	0.226885	0.638221	0.999981
SDE2	-0.0421631	4.61198	0.226788	0.638292	0.999981
RWDD1	0.0313865	6.50121	0.226739	0.638328	0.999981
ZNF562	0.052202	4.33941	0.226713	0.638348	0.999981
S100PBP	-0.0554337	4.22356	0.226698	0.638359	0.999981
CYTH3	0.0964527	2.06144	0.226621	0.638415	0.999981
NUDT1	0.0362867	5.23907	0.226618	0.638418	0.999981
SMG6	0.0547474	3.86462	0.226441	0.638548	0.999981
GBGT1	0.0437167	3.96431	0.226384	0.63859	0.999981
FUS	-0.032144	8.15162	0.226372	0.638599	0.999981
SH3BGRL	-0.0382881	8.47668	0.226302	0.63865	0.999981
DLGAP1-AS2	-0.143326	1.29201	0.226209	0.638719	0.999981
TMEM127	-0.038175	6.23722	0.226147	0.638765	0.999981
BLVRB	-0.0350465	8.05257	0.226071	0.638821	0.999981
C8orf82	0.0367063	4.04059	0.235469	0.638837	0.999981
AL050343.2	0.0892054	1.64164	0.238091	0.638842	0.999981
CCDC186	-0.0505374	5.45335	0.225799	0.639022	0.999981
RSRC2	-0.0388899	7.21419	0.22567	0.639117	0.999981
C8orf76	-0.0413278	4.31196	0.225578	0.639186	0.999981
ZBTB38	-0.0599385	4.81335	0.225506	0.639239	0.999981
COPS2	-0.0314407	5.96175	0.224084	0.640292	0.999981
UTRN	0.0369408	7.50466	0.223953	0.64039	0.999981
MAPK13	0.105216	1.34818	0.223898	0.64043	0.999981
NEXN	-0.0968303	3.3662	0.223599	0.640653	0.999981
AC087500.1	0.113066	1.46526	0.223217	0.640936	0.999981
POGLUT1	0.0444363	4.26559	0.223198	0.640951	0.999981
MEN1	0.0542616	2.75883	0.223085	0.641035	0.999981
ZBTB33	0.0460546	4.20845	0.222858	0.641204	0.999981
QARS	-0.0289649	5.91363	0.222715	0.64131	0.999981
GNG5	0.0358902	8.11024	0.22259	0.641404	0.999981
THUMPD3	0.0491754	4.40613	0.31914	0.641917	0.999981
TSG101	0.0358966	5.14534	0.221894	0.641923	0.999981
RFC2	0.0525968	3.95302	0.221723	0.642051	0.999981
NLRC5	-0.0476605	5.21388	0.221712	0.642059	0.999981
SLAIN2	-0.0275097	5.63796	0.314575	0.642064	0.999981
ALG9	0.0846041	1.73192	0.221587	0.642152	0.999981
TECPR2	-0.0495479	3.70817	0.221469	0.642241	0.999981
BRMS1	-0.0249742	5.35473	0.221421	0.642276	0.999981
SETD3	0.0302624	5.46692	0.280442	0.642281	0.999981
PRKCB	0.054577	8.00549	0.221127	0.642496	0.999981
NAT9	-0.0586196	4.19675	0.220861	0.642696	0.999981
SBF1	-0.0531108	3.68277	0.220859	0.642697	0.999981
Z93930.2	0.0772326	4.07832	0.220785	0.642753	0.999981
FASTKD5	-0.0429494	4.09256	0.220631	0.642868	0.999981
RPS29	-0.0347269	10.975	0.220446	0.643006	0.999981
MT-CYB	0.0410132	12.6459	0.220163	0.643219	0.999981
AC010247.2	0.0795296	1.82657	0.220055	0.6433	0.999981
MTHFD2	-0.042627	5.46918	0.220003	0.643339	0.999981
APOBR	0.0318045	6.37039	0.21959	0.643649	0.999981
AC145207.5	-0.0797213	2.12126	0.219557	0.643674	0.999981
BRD1	0.0355062	4.6346	0.219547	0.643682	0.999981
BRPF1	0.0620448	4.37006	0.219171	0.643965	0.999981
TADA2B	-0.042503	4.49673	0.21912	0.644003	0.999981
PPIF	-0.0912815	6.42172	0.219028	0.644072	0.999981
NXT2	0.0675884	3.37026	0.424643	0.644211	0.999981
RAD51D	0.0795837	3.03778	0.218762	0.644272	0.999981
NAP1L4	0.0304802	5.4634	0.218631	0.644371	0.999981
GNAQ	-0.0316505	7.32497	0.218541	0.644439	0.999981
PWWP3A	0.0521908	3.50158	0.218522	0.644453	0.999981
AAMP	0.0374267	5.25532	0.21847	0.644492	0.999981
UBLCP1	-0.0325102	4.84712	0.218451	0.644507	0.999981
PRPF40A	0.0192595	7.36106	0.21836	0.644576	0.999981
NEMP1	-0.0880934	1.89554	0.218151	0.644733	0.999981
EPN1	-0.0324013	6.30636	0.218062	0.6448	0.999981
ATOX1	0.0372797	6.64771	0.218057	0.644804	0.999981
STIM1	-0.0356277	4.89526	0.218051	0.644808	0.999981
IL15	-0.0565788	5.18515	0.217992	0.644853	0.999981
TOR1A	0.0459188	4.71253	0.477147	0.644944	0.999981
SLC25A6	0.0398964	9.34572	0.217818	0.644985	0.999981
MSMO1	0.120845	2.24119	0.217578	0.645166	0.999981
RBBP4	-0.0300101	6.58718	0.217464	0.645252	0.999981
UPP1	-0.0561994	6.77102	0.217364	0.645327	0.999981
ATG4B	-0.0363247	5.09192	0.217363	0.645329	0.999981
TNFRSF10D	0.0647493	3.3889	0.217106	0.645523	0.999981
FAM3A	-0.0595709	3.48586	0.217082	0.645541	0.999981
GRAMD1B	-0.0534501	3.76478	0.325863	0.645606	0.999981
CXorf38	0.0380335	5.76603	0.216956	0.645637	0.999981
GOSR1	0.0382296	4.69403	0.216746	0.645795	0.999981
AL590064.1	0.112262	0.900369	0.216739	0.645801	0.999981
MTA3	0.0905888	2.07733	0.216586	0.645917	0.999981
GRN	0.031248	9.40457	0.216414	0.646047	0.999981
PRELID2	-0.135759	0.836726	0.310055	0.646099	0.999981
ETFBKMT	-0.105276	1.25323	0.216222	0.646193	0.999981
VPS26A	0.0272823	5.65113	0.216207	0.646205	0.999981
ANPEP	-0.134159	6.66201	0.216206	0.646205	0.999981
APP	0.0346413	6.12907	0.215919	0.646423	0.999981
FAM136A	0.0388079	4.82029	0.215714	0.646579	0.999981
NME3	-0.0321547	5.84082	0.215636	0.646638	0.999981
KAT7	-0.0334291	5.252	0.215486	0.646752	0.999981
PAQR8	0.0970004	3.14895	0.215206	0.646965	0.999981
AASDH	0.0782552	3.3743	0.214992	0.647128	0.999981
OGFOD2	-0.073373	2.57845	0.214907	0.647192	0.999981
PICK1	0.0759802	3.24917	0.214894	0.647203	0.999981
AIMP2	-0.0558084	3.79069	0.310005	0.647204	0.999981
LRRC45	0.0505837	2.64804	0.214755	0.647308	0.999981
RNF168	0.0427758	5.5432	0.214509	0.647496	0.999981
HGS	-0.0333512	5.3262	0.214438	0.64755	0.999981
BET1L	0.0498326	3.6292	0.214377	0.647596	0.999981
ITGAX	-0.0555641	7.03458	0.214356	0.647613	0.999981
ELP1	0.0575065	3.30298	0.214181	0.647746	0.999981
ZNF568	0.0914511	1.07379	0.25158	0.647823	0.999981
CALHM6	-0.113797	7.07243	0.21397	0.647907	0.999981
MOSPD2	-0.0913302	5.12868	0.213909	0.647954	0.999981
NUMB	-0.0270724	7.42129	0.213842	0.648005	0.999981
GNPDA2	-0.0792121	2.17975	0.213662	0.648143	0.999981
MOB3C	0.0527341	2.54756	0.22246	0.648144	0.999981
EBLN2	-0.0729996	3.48964	0.213624	0.648172	0.999981
PER2	-0.0614081	3.75639	0.21319	0.648504	0.999981
PCYOX1L	0.0641026	3.35399	0.213156	0.64853	0.999981
STK4	-0.0210539	7.79761	0.213047	0.648613	0.999981
ZNF821	0.0775187	2.47046	0.213011	0.648641	0.999981
FBN2	-0.0951429	4.34247	0.212755	0.648837	0.999981
AP4B1	-0.0601862	2.88857	0.212548	0.648995	0.999981
CENPJ	0.0820259	2.27263	0.212546	0.648997	0.999981
INTU	-0.119187	0.961233	0.212488	0.649042	0.999981
ERCC3	-0.048383	3.54001	0.212381	0.649123	0.999981
UBXN2A	0.0547335	4.73063	0.212371	0.649131	0.999981
GFRA2	-0.169966	1.37838	0.212215	0.649251	0.999981
TFIP11	0.0753195	3.62495	0.212165	0.649289	0.999981
CALCOCO1	-0.0389726	4.79851	0.211808	0.649564	0.999981
RDH11	0.032983	5.20019	0.211711	0.649638	0.999981
GPATCH8	0.0255843	5.7939	0.211605	0.64972	0.999981
EOGT	0.0783064	2.65611	0.211394	0.649882	0.999981
AC008906.1	-0.0668262	2.59644	0.211386	0.649888	0.999981
RFX7	0.0547136	3.92165	0.211288	0.649963	0.999981
NOL3	0.091571	2.4897	0.211193	0.650037	0.999981
NDST1	0.0616456	4.28635	0.211058	0.65014	0.999981
HSPD1	0.0519066	6.14611	0.211045	0.650151	0.999981
ZDHHC3	-0.0320015	5.67042	0.211019	0.65017	0.999981
AMY2B	-0.0904902	1.43369	0.210994	0.650189	0.999981
SOCS5	-0.0594886	3.53934	0.32454	0.650213	0.999981
DDX55	-0.0557209	4.11389	0.210719	0.650401	0.999981
GRAMD4	0.0587127	4.6404	0.210688	0.650425	0.999981
B4GALT4	0.0512745	3.11569	0.210503	0.650568	0.999981
SOGA1	-0.0478976	3.66061	0.210495	0.650575	0.999981
ABCC10	0.0582169	2.88888	0.210106	0.650875	0.999981
LINC00921	-0.0457929	2.65604	0.216668	0.650876	0.999981
MLH3	-0.051106	3.91376	0.21002	0.650941	0.999981
AL139407.1	-0.0774582	2.05541	0.210015	0.650945	0.999981
UAP1	0.0997812	2.52027	0.209916	0.651021	0.999981
TNS3	0.0347159	5.16268	0.209858	0.651067	0.999981
AC091271.1	-0.10582	4.2813	0.209499	0.651344	0.999981
NCOA5	0.0773283	2.58845	0.209343	0.651464	0.999981
IFNGR1	-0.0360649	7.30044	0.20926	0.651529	0.999981
HLA-DMA	-0.0436128	8.00813	0.209124	0.651634	0.999981
PYURF	0.0332848	5.83616	0.209102	0.651651	0.999981
MAP2K1	-0.0425409	5.75295	0.208972	0.651752	0.999981
HLA-C	0.039033	10.5898	0.208907	0.651802	0.999981
MNAT1	0.0601323	2.91058	0.208869	0.651831	0.999981
ZNF875	-0.0776497	2.1962	0.208729	0.65194	0.999981
CAPN10-DT	0.0891134	1.81438	0.208641	0.652009	0.999981
ORC3	-0.0540344	3.39174	0.292649	0.652125	0.999981
BCL2L13	-0.0596271	5.21924	0.208487	0.652128	0.999981
TADA1	0.0696397	2.35658	0.208419	0.652181	0.999981
SARS2	-0.0932839	2.26847	0.208373	0.652216	0.999981
ZNF511	-0.0360753	5.40375	0.20834	0.652242	0.999981
TMEM273	-0.116314	2.04399	0.208235	0.652323	0.999981
PSMB9	0.0579692	7.40524	0.208158	0.652383	0.999981
BPTF	0.0267546	7.22367	0.207775	0.652681	0.999981
DDX47	-0.112949	0.796154	0.207751	0.6527	0.999981
WBP11	-0.029698	6.30809	0.207606	0.652812	0.999981
FMR1	-0.0329808	5.46939	0.207236	0.6531	0.999981
NLN	-0.0722261	4.62226	0.207208	0.653122	0.999981
PPM1K	-0.059144	3.72192	0.207147	0.65317	0.999981
AKT1	0.0392348	5.57554	0.20708	0.653222	0.999981
SFSWAP	0.0260099	5.89057	0.20707	0.653229	0.999981
CTTNBP2NL	0.0905588	2.88192	0.207058	0.653239	0.999981
CMTR2	0.0770233	3.64626	0.207018	0.65327	0.999981
SGTA	-0.0374659	4.14551	0.206985	0.653296	0.999981
NUP58	0.0398448	5.87244	0.206652	0.653556	0.999981
ZXDC	0.0324068	4.61433	0.206091	0.653993	0.999981
DHRS7B	0.0507267	4.00682	0.206033	0.654039	0.999981
NOSIP	-0.0322947	5.29673	0.205903	0.654141	0.999981
AC067852.2	0.106061	1.94946	0.205868	0.654168	0.999981
LINC01578	-0.045035	7.93412	0.205364	0.654562	0.999981
CLEC4G	0.146926	2.36283	0.205218	0.654677	0.999981
HOMER3	-0.0462349	5.55951	0.204963	0.654876	0.999981
RPL7A	-0.028131	10.7275	0.204863	0.654955	0.999981
KCNJ15	-0.104314	2.01585	0.204655	0.655118	0.999981
LINS1	0.0641421	2.9375	0.204564	0.655189	0.999981
ACSM3	-0.16272	2.23695	0.204346	0.655361	0.999981
LRIF1	-0.0817941	3.17259	0.20434	0.655365	0.999981
RPS4X	-0.0336757	10.6081	0.204283	0.65541	0.999981
TMSB4X	-0.0357114	12.8659	0.204275	0.655416	0.999981
TRIM8	-0.0278263	7.07472	0.203679	0.655885	0.999981
LYPLA2	0.0335697	5.0799	0.203622	0.65593	0.999981
STYXL1	-0.0711034	4.41736	0.203458	0.656059	0.999981
ATG7	0.0364913	5.79665	0.203373	0.656126	0.999981
CZIB	-0.0325569	4.84544	0.203362	0.656134	0.999981
ZFP1	-0.0667352	1.99821	0.203076	0.656359	0.999981
KPNA1	-0.0334738	5.03333	0.203067	0.656367	0.999981
RNASEH1	0.0363848	4.77918	0.202829	0.656554	0.999981
RHOF	0.0437483	3.95295	0.202751	0.656616	0.999981
ZNF347	0.111476	1.60875	0.202675	0.656676	0.999981
CYB5R1	-0.049046	4.59956	0.202591	0.656742	0.999981
YIPF1	0.0581862	4.14085	0.434804	0.656751	0.999981
SMAD2	0.0336766	5.95668	0.202539	0.656783	0.999981
YWHAG	0.0620875	5.91704	0.202388	0.656903	0.999981
FAM161B	-0.112424	1.33874	0.2023	0.656972	0.999981
PSMB8	0.0447222	7.30614	0.202285	0.656984	0.999981
LINC00662	-0.0601613	3.46314	0.202276	0.656991	0.999981
GARS-DT	-0.0581616	6.36024	0.202243	0.657017	0.999981
CCSAP	0.0485109	4.65652	0.202206	0.657046	0.999981
MT-ND5	0.0466894	11.2252	0.202109	0.657123	0.999981
FUCA1	-0.0517472	4.89314	0.202012	0.6572	0.999981
RRS1	0.0713036	3.33511	0.201937	0.657259	0.999981
DXO	0.0607557	2.46236	0.201753	0.657405	0.999981
NASP	-0.0336888	6.02132	0.201463	0.657634	0.999981
RWDD2B	-0.0898013	2.28198	0.201429	0.657661	0.999981
DDX39B	-0.024891	6.93682	0.200894	0.658086	0.999981
POMT2	0.0847228	1.08417	0.200639	0.658287	0.999981
SKA2	0.0469322	3.88068	0.200413	0.658467	0.999981
AL353807.5	0.0628544	3.83231	0.200396	0.658481	0.999981
SLC7A6	0.0552782	3.96651	0.200367	0.658504	0.999981
SCYL3	0.0655486	2.84498	0.200297	0.658559	0.999981
PINX1	0.0575901	2.71995	0.313369	0.658588	0.999981
SDSL	0.0925738	2.68361	0.200139	0.658685	0.999981
SS18L2	-0.0387967	4.94951	0.199584	0.659127	0.999981
SREBF2-AS1	0.0917257	3.1816	0.199324	0.659334	0.999981
PPP4R1	-0.0391416	4.93586	0.199138	0.659483	0.999981
NFIC	0.0263904	6.29391	0.199127	0.659491	0.999981
BABAM2	0.0314126	4.79519	0.199121	0.659496	0.999981
ZNF43	0.0547348	3.10137	0.198989	0.659601	0.999981
TRMT1	-0.035363	5.96533	0.198974	0.659614	0.999981
NDST2	-0.0440477	4.9173	0.198923	0.659654	0.999981
SEC22A	0.0914597	2.27389	0.198597	0.659914	0.999981
ACAA2	-0.0478132	5.17413	0.198594	0.659917	0.999981
P2RX4	0.0536436	5.60838	0.198535	0.659964	0.999981
AC025159.1	-0.0498536	4.26567	0.198286	0.660163	0.999981
PPFIBP1	0.116382	0.87828	0.197691	0.660639	0.999981
DST	0.0661239	5.18562	0.197476	0.660811	0.999981
GALK1	-0.0501868	5.12798	0.197345	0.660917	0.999981
GNB2	-0.0266666	7.9939	0.197304	0.66095	0.999981
MEFV	-0.0384042	6.07434	0.197261	0.660984	0.999981
BUD31	0.0251686	6.44248	0.197179	0.66105	0.999981
RNF19A	-0.0379203	5.60204	0.19716	0.661066	0.999981
FBXO3	-0.0392096	4.62028	0.197089	0.661122	0.999981
WDR54	0.0659268	2.0569	0.19708	0.661129	0.999981
MIR181A1HG	-0.109423	4.81355	0.196917	0.66126	0.999981
FAHD2A	0.0554969	3.00168	0.196915	0.661262	0.999981
MED25	-0.0370316	4.4879	0.196856	0.661309	0.999981
ZBTB16	-0.161755	4.55493	0.196772	0.661377	0.999981
TXNL4B	0.0559961	2.96718	0.196767	0.661381	0.999981
USP5	0.0450131	3.91274	0.196748	0.661396	0.999981
NIF3L1	-0.0788477	2.45913	0.196724	0.661415	0.999981
TRUB1	0.0808011	2.44973	0.196676	0.661454	0.999981
PDIA4	0.0319189	5.33413	0.196661	0.661466	0.999981
NCF4	-0.0421289	6.44396	0.19656	0.661547	0.999981
AP2S1	-0.0272717	7.98447	0.196538	0.661565	0.999981
ACSF3	-0.0348569	4.67713	0.196444	0.661641	0.999981
ALKBH6	-0.0739393	2.26673	0.196316	0.661743	0.999981
TRIM34	0.0512453	4.17247	0.196241	0.661804	0.999981
NFE2	-0.0900394	5.35267	0.196198	0.661838	0.999981
SCAND1	0.0321835	7.10216	0.196031	0.661973	0.999981
TSHZ1	0.0406079	4.02776	0.196028	0.661975	0.999981
MIA2	0.0251941	5.40629	0.195909	0.662071	0.999981
AC004846.2	-0.0769164	2.51757	0.19589	0.662086	0.999981
ATRIP	0.0922235	2.18266	0.195872	0.662101	0.999981
AC027601.6	-0.133645	2.03338	0.19576	0.662191	0.999981
DCAF7	0.0466868	5.9838	0.195724	0.66222	0.999981
AL133523.1	-0.114606	1.34158	0.195708	0.662233	0.999981
CLINT1	0.0241029	6.58979	0.195683	0.662253	0.999981
MAPK1	-0.0241295	7.08016	0.195602	0.662318	0.999981
GPR180	-0.1108	2.45238	0.195379	0.662499	0.999981
MYO7A	-0.103546	1.77552	0.195323	0.662544	0.999981
AC048382.5	0.110951	0.894415	0.195315	0.66255	0.999981
RFX1	0.0430891	4.75941	0.195308	0.662556	0.999981
C2orf68	-0.0348901	5.09781	0.195308	0.662556	0.999981
LINC00954	-0.113671	2.06027	0.195203	0.662641	0.999981
TSEN2	0.0775899	2.17727	0.195203	0.662641	0.999981
AC104211.1	0.15079	1.27646	0.195096	0.662727	0.999981
SIMC1	-0.0617045	2.63376	0.211617	0.662782	0.999981
UBE2H	0.0246434	5.50008	0.195006	0.6628	0.999981
UQCRH	-0.0315385	8.13785	0.194835	0.662937	0.999981
ITSN1	-0.0825099	3.84497	0.194605	0.663124	0.999981
PPIE	-0.0378306	4.50261	0.194584	0.66314	0.999981
IRF5	0.0504981	5.5586	0.194485	0.663221	0.999981
RBL1	0.066123	2.30506	0.194425	0.663269	0.999981
SRSF8	-0.0394757	4.52779	0.194403	0.663287	0.999981
HACD3	-0.0725186	2.66629	0.322058	0.663354	0.999981
SNX8	0.0524084	3.54719	0.194252	0.663409	0.999981
ILF2	0.0272747	5.85812	0.194243	0.663416	0.999981
SERTAD2	-0.0535167	6.40469	0.193879	0.663712	0.999981
DUSP6	0.0770687	8.92747	0.193864	0.663724	0.999981
RAB35	0.0344803	4.64821	0.193586	0.663949	0.999981
AP000240.1	-0.0763996	2.78504	0.193566	0.663966	0.999981
SLC16A3	-0.043013	6.23135	0.193562	0.663969	0.999981
GTF3C1	0.0408433	4.46834	0.193544	0.663983	0.999981
XAB2	0.045144	4.25558	0.330473	0.66402	0.999981
AC092944.1	0.081085	3.78278	0.193446	0.664063	0.999981
ZC3H3	0.0552085	3.38555	0.193258	0.664216	0.999981
MPST	0.0375973	5.24643	0.193238	0.664232	0.999981
HAX1	0.0308553	5.08771	0.193056	0.66438	0.999981
LINC01138	0.0648792	1.99512	0.192956	0.664461	0.999981
CXXC1	-0.0380668	4.33331	0.192731	0.664644	0.999981
EID2B	-0.0727984	1.64962	0.259637	0.664721	0.999981
POMT1	0.0744199	2.27782	0.192509	0.664825	0.999981
NDUFS6	0.0270892	7.14683	0.192447	0.664875	0.999981
AC106707.1	-0.0912364	1.67596	0.192388	0.664923	0.999981
SLC22A5	0.132431	2.16999	0.192344	0.664959	0.999981
AC092868.2	0.0985539	1.01156	0.236774	0.665004	0.999981
NDUFB4	0.0304647	6.83029	0.19215	0.665117	0.999981
GET3	0.0316665	5.45215	0.19206	0.665191	0.999981
HNRNPH2	-0.0269589	6.19023	0.191976	0.665259	0.999981
SLC39A11	0.0501671	4.19822	0.191718	0.665469	0.999981
KBTBD3	-0.10449	2.39525	0.48466	0.665713	0.999981
MEPCE	-0.0425633	4.92332	0.191147	0.665935	0.999981
MLYCD	0.0474214	3.77367	0.191016	0.666043	0.999981
PRKDC	0.0236608	6.29014	0.190956	0.666092	0.999981
CRY1	0.0747153	2.53256	0.190814	0.666208	0.999981
ABCG1	-0.207891	2.77346	0.190639	0.666351	0.999981
FGFRL1	0.104368	1.20402	0.190612	0.666374	0.999981
ZCCHC2	0.0498678	4.93811	0.190591	0.666391	0.999981
TMEM129	0.0536696	3.30262	0.190578	0.666401	0.999981
KIAA1958	-0.0815927	3.10771	0.190548	0.666426	0.999981
NPTN-IT1	-0.0816085	1.82202	0.190462	0.666497	0.999981
SUFU	0.0597665	2.95831	0.190449	0.666507	0.999981
CASC8	0.441078	2.25434	0.190229	0.666688	0.999981
ZNF627	0.1053	1.28311	0.190088	0.666803	0.999981
TP53I3	0.054909	3.9374	0.190084	0.666806	0.999981
BX890604.2	-0.185663	1.93988	0.190072	0.666816	0.999981
AC068338.2	0.112978	0.842845	0.371117	0.666872	0.999981
ANKAR	0.0738912	2.16507	0.18997	0.6669	0.999981
CCDC47	0.0283655	5.74372	0.18988	0.666974	0.999981
EIF4H	0.0240762	7.0767	0.189636	0.667174	0.999981
AL161785.1	0.0910276	2.41407	0.189578	0.667222	0.999981
VNN1	0.126684	4.07203	0.189458	0.66732	0.999981
AP1S3	-0.0908912	1.61474	0.189407	0.667362	0.999981
KIF1BP	0.094073	1.9598	0.189357	0.667403	0.999981
IRF2	0.0548258	5.9458	0.189202	0.667531	0.999981
FKBP5	0.0915706	6.56731	0.189107	0.667609	0.999981
CLN3	-0.0381152	5.56272	0.189099	0.667616	0.999981
RBM18	-0.0344695	4.63105	0.188825	0.667841	0.999981
YES1	-0.0832163	2.06541	0.18877	0.667886	0.999981
ATXN2	0.0543372	5.50022	0.188752	0.667901	0.999981
HMGN3	0.0389334	6.73813	0.188603	0.668024	0.999981
SEPHS1	0.0422414	3.32706	0.188264	0.668304	0.999981
MPV17	-0.028073	4.57224	0.187939	0.668572	0.999981
GALNT1	0.0232789	6.32254	0.187927	0.668582	0.999981
ALDH6A1	0.074274	3.04774	0.187845	0.668649	0.999981
NFATC2IP	-0.0311323	6.25254	0.187762	0.668718	0.999981
ATP5F1C	-0.0283616	7.09513	0.187738	0.668738	0.999981
UBAC1	0.0320902	5.71899	0.18771	0.668761	0.999981
CEP131	-0.0851933	1.56663	0.299439	0.668773	0.999981
GMPPB	0.0736734	2.87074	0.187669	0.668795	0.999981
PLBD2	-0.0427959	4.18925	0.187658	0.668804	0.999981
NDUFA4	0.0305935	7.92587	0.187645	0.668815	0.999981
ORC5	0.0750423	2.08075	0.187442	0.668982	0.999981
CINP	-0.0301477	4.66593	0.187418	0.669002	0.999981
ZNF790-AS1	0.0852301	2.28459	0.187351	0.669058	0.999981
ACO2	0.0249846	5.30283	0.18734	0.669067	0.999981
ATG2B	-0.042968	3.83666	0.187328	0.669077	0.999981
HMBS	0.0558566	2.92074	0.187281	0.669116	0.999981
NDC1	-0.0585674	2.4977	0.187135	0.669237	0.999981
ZC3H12C	-0.105162	2.32994	0.1869	0.669431	0.999981
OPA1	-0.0280277	5.56359	0.186819	0.669498	0.999981
KIN	0.0348899	5.04368	0.186811	0.669506	0.999981
CLUH	-0.0709285	3.12054	0.186783	0.669529	0.999981
AC022098.4	-0.123723	1.51189	0.186729	0.669573	0.999981
TSPAN3	0.0456541	4.94195	0.186686	0.669609	0.999981
ST6GALNAC3	-0.0802112	2.51969	0.186515	0.669751	0.999981
FUT11	0.0419477	3.89164	0.186481	0.669779	0.999981
UBB	-0.0356597	8.06699	0.186143	0.670059	0.999981
RECQL	0.0329862	5.33353	0.186115	0.670083	0.999981
ADAMTS5	0.0872578	2.93203	0.186042	0.670144	0.999981
PHKB	-0.0229709	6.46979	0.185977	0.670197	0.999981
USP10	-0.0371022	5.655	0.185473	0.670617	0.999981
SNX2	-0.020952	7.28588	0.185439	0.670645	0.999981
CYB561D1	0.0642452	3.02625	0.286943	0.67069	0.999981
MTMR6	-0.0354649	6.21474	0.18537	0.670703	0.999981
GAS6-AS1	0.152169	2.40888	0.185349	0.67072	0.999981
ACY1	0.0745117	2.12296	0.185333	0.670733	0.999981
EXOSC2	-0.0546211	3.06435	0.185309	0.670754	0.999981
ACAT1	0.0450157	4.09395	0.185276	0.670781	0.999981
C12orf10	-0.0315766	5.14435	0.185256	0.670797	0.999981
AC018529.2	0.0957374	2.11866	0.185193	0.67085	0.999981
AC104532.2	0.0819695	1.88539	0.185053	0.670966	0.999981
INTS1	-0.0371307	4.87298	0.185044	0.670974	0.999981
SGK3	-0.0262689	6.4787	0.184959	0.671045	0.999981
RFNG	-0.0287858	4.3463	0.184942	0.671059	0.999981
PORCN	-0.0775251	2.02321	0.184847	0.671138	0.999981
PPBP	-0.171132	2.11787	0.184445	0.671474	0.999981
FAM71F2	-0.0800127	1.66216	0.184177	0.671698	0.999981
COMMD5	0.0417963	4.65132	0.183926	0.671908	0.999981
SRGAP2C	-0.0377396	5.44017	0.183924	0.671909	0.999981
ANGPT2	0.129448	1.02161	0.183923	0.671911	0.999981
CSNK2B	-0.0242916	6.77569	0.183895	0.671934	0.999981
FAM214B	0.0373878	5.32467	0.183857	0.671965	0.999981
AL118506.1	0.0751592	2.03621	0.183834	0.671984	0.999981
PUM1	0.0352474	6.5847	0.183447	0.672309	0.999981
KDM6B	-0.0729243	7.00124	0.183408	0.672342	0.999981
RALY-AS1	-0.0691218	1.55251	0.183215	0.672503	0.999981
AC147651.4	0.0774064	1.90742	0.182734	0.672907	0.999981
PUM2	-0.0309003	6.03095	0.182635	0.67299	0.999981
IFIT2	-0.062736	3.66099	0.182633	0.672992	0.999981
CSRP1	-0.0410691	4.90568	0.182443	0.673151	0.999981
ACTR3	0.0341064	8.32206	0.182441	0.673153	0.999981
MSANTD3	0.0961558	1.29741	0.182304	0.673268	0.999981
ZNF276	-0.0495233	4.9307	0.182127	0.673417	0.999981
GUCD1	-0.0323684	4.87817	0.182095	0.673444	0.999981
OGFRL1	0.0285013	8.3716	0.182092	0.673446	0.999981
NOL4L	0.0696831	3.32739	0.182083	0.673454	0.999981
AC007566.1	-0.0542887	2.94065	0.182051	0.673481	0.999981
TNFSF14	0.130499	2.53609	0.181947	0.673569	0.999981
PIGV	-0.0795672	2.04145	0.181857	0.673644	0.999981
UBE4B	-0.0373519	4.93429	0.181749	0.673736	0.999981
FLVCR1-DT	0.151199	1.45752	0.18171	0.673768	0.999981
HNRNPM	0.0245849	7.34712	0.181583	0.673876	0.999981
TXN	-0.0426054	7.36052	0.181506	0.67394	0.999981
ZC3H13	0.0389866	6.11098	0.18141	0.674021	0.999981
DLAT	-0.044055	3.18854	0.181373	0.674052	0.999981
USF1	0.0962032	4.19478	0.181081	0.674299	0.999981
C11orf1	-0.0674442	2.55483	0.18102	0.67435	0.999981
MLLT1	-0.0349726	4.63738	0.180831	0.67451	0.999981
ACSL3	-0.0399217	5.03912	0.18046	0.674824	0.999981
PSMA3	0.0312029	5.84489	0.18044	0.674841	0.999981
FAM217B	-0.0431759	5.10643	0.180265	0.674988	0.999981
PRIM1	0.0881513	1.9512	0.180122	0.67511	0.999981
PTPN1	-0.0377632	5.57557	0.180039	0.67518	0.999981
AC017083.1	0.0911351	2.57459	0.180036	0.675183	0.999981
RPL14	-0.0325804	10.185	0.179985	0.675226	0.999981
GLRX2	-0.0456488	4.19226	0.179945	0.67526	0.999981
SNX1	0.038575	5.71972	0.179845	0.675345	0.999981
OAS3	0.085503	4.2752	0.17979	0.675391	0.999981
ALDH3A2	0.041222	5.19271	0.179738	0.675435	0.999981
SON	0.0206573	8.65212	0.179654	0.675506	0.999981
PLK3	-0.0784558	6.73608	0.179173	0.675915	0.999981
MPO	0.0856979	2.79645	0.179095	0.675982	0.999981
SLC4A1AP	0.031759	4.84138	0.17909	0.675986	0.999981
FANCA	-0.064178	2.63784	0.178998	0.676064	0.999981
SMIM19	-0.0402563	4.57213	0.17895	0.676104	0.999981
RPE	0.0431843	3.98653	0.178879	0.676165	0.999981
ZBTB40	0.0425329	3.84781	0.178838	0.6762	0.999981
ISY1	0.0303763	5.14866	0.1788	0.676232	0.999981
PPP3CA	-0.0231424	6.5042	0.178764	0.676263	0.999981
ZNF407	0.0445792	4.36496	0.178678	0.676336	0.999981
ZDHHC13	-0.0745195	2.46737	0.178465	0.676517	0.999981
ZNHIT2	-0.0978088	2.02906	0.178454	0.676526	0.999981
TMEM214	-0.0433267	3.96661	0.178267	0.676686	0.999981
ZNF641	0.0560483	4.46822	0.178145	0.67679	0.999981
IDE	-0.0397747	4.26544	0.178044	0.676876	0.999981
IMPDH2	-0.0407913	4.66726	0.177746	0.67713	0.999981
NUDT21	0.0271091	5.41237	0.177626	0.677233	0.999981
JMJD6	-0.0575413	5.3014	0.177595	0.677259	0.999981
ARFGAP3	-0.0294346	5.86286	0.177514	0.677328	0.999981
EXOC3L1	-0.118296	1.40041	0.177175	0.677619	0.999981
AC025171.2	0.0587912	4.35783	0.177135	0.677653	0.999981
TRIM73	-0.0641696	3.02796	0.176998	0.67777	0.999981
ZCCHC14	0.0526	2.62825	0.195176	0.677782	0.999981
LINC01001	0.0924602	4.57663	0.17698	0.677785	0.999981
LRPPRC	0.0338931	5.66363	0.176946	0.677815	0.999981
HEBP1	-0.0281454	5.66165	0.1767	0.678025	0.999981
ZNF592	-0.0366548	4.78718	0.176578	0.678129	0.999981
AC145124.1	-0.163068	0.830925	0.176055	0.678578	0.999981
ZKSCAN2-DT	-0.0698176	2.79417	0.175782	0.678813	0.999981
FRMD3	-0.0736708	3.07308	0.175771	0.678822	0.999981
PITHD1	-0.0268696	4.71391	0.175663	0.678915	0.999981
S100A6	-0.0278329	11.6344	0.175623	0.678949	0.999981
LIX1L-AS1	0.0803523	1.26218	0.175623	0.678949	0.999981
FAM177A1	-0.0364254	5.24698	0.175558	0.679006	0.999981
ECI1	0.0306423	5.07331	0.175493	0.679061	0.999981
HK2	0.0388376	5.23529	0.175201	0.679313	0.999981
PPT1	0.0515135	7.92339	0.175189	0.679323	0.999981
LTC4S	0.098805	1.08263	0.175111	0.67939	0.999981
BRAP	-0.0318574	4.28255	0.175001	0.679485	0.999981
PDIA5	-0.0611812	2.85934	0.174994	0.679491	0.999981
RAB3GAP2	0.0336006	5.20949	0.17498	0.679503	0.999981
GCDH	-0.0495621	3.17405	0.17496	0.67952	0.999981
GAS2L1	0.0638902	4.14798	0.174859	0.679607	0.999981
FAM149B1	-0.0495673	2.74567	0.174858	0.679608	0.999981
BTBD19	0.122076	2.62084	0.174659	0.67978	0.999981
LINC01128	0.0715808	2.49294	0.17464	0.679796	0.999981
ZNF148	-0.0281607	6.07473	0.174442	0.679967	0.999981
GLOD4	0.0272582	4.7887	0.174397	0.680006	0.999981
ST7	0.0680283	1.88808	0.174314	0.680077	0.999981
SCAP	-0.0446054	4.0027	0.174309	0.680082	0.999981
HES1	-0.145069	3.33125	0.174235	0.680146	0.999981
SPG11	-0.035714	6.22527	0.174208	0.680169	0.999981
MRPL24	0.0463838	3.65828	0.21811	0.6802	0.999981
ACTR10	-0.0297877	5.02232	0.174086	0.680274	0.999981
TGFA	-0.0919193	1.34609	0.174038	0.680316	0.999981
PPP2R1A	0.0231698	5.97837	0.174018	0.680333	0.999981
SNX14	-0.0216372	5.53475	0.17387	0.680462	0.999981
TP53	0.0472414	4.6885	0.173714	0.680596	0.999981
GALNT11	-0.0335047	4.41207	0.173655	0.680647	0.999981
ANKRD36C	-0.0565568	3.20736	0.17364	0.68066	0.999981
WAPL	0.0237578	6.32153	0.173574	0.680718	0.999981
AC005261.1	0.0468423	4.46892	0.173467	0.68081	0.999981
RNASE2	-0.101216	5.92478	0.173328	0.680931	0.999981
SLC25A25-AS1	0.0829771	2.08127	0.173262	0.680988	0.999981
UCKL1	0.0552924	3.57778	0.173115	0.681115	0.999981
RALGPS1	-0.102408	1.77384	0.173032	0.681187	0.999981
COX19	-0.0322168	6.20293	0.172722	0.681456	0.999981
HNRNPK	-0.0220076	8.75268	0.172656	0.681513	0.999981
ERCC6L2	-0.0387918	4.67464	0.172426	0.681714	0.999981
TUFM	-0.0486008	6.62077	0.172375	0.681757	0.999981
NR2F6	0.074906	2.16044	0.172135	0.681967	0.999981
ADAM28	0.0812498	3.23727	0.171767	0.682287	0.999981
CYBC1	0.0296655	5.94327	0.171567	0.682461	0.999981
GYG1	-0.0359243	5.69833	0.171413	0.682596	0.999981
ZNF211	0.0634918	2.44253	0.200465	0.682618	0.999981
CDK13	0.0269873	6.4675	0.171104	0.682865	0.999981
HNRNPF	0.0355278	6.8647	0.171013	0.682945	0.999981
ZNF776	-0.0672054	2.49521	0.170864	0.683074	0.999981
IL13RA1	0.0490689	6.80227	0.170525	0.683371	0.999981
FAM104B	-0.0407478	3.33024	0.170486	0.683406	0.999981
PDK4	0.198672	4.98263	0.170471	0.683418	0.999981
CLEC4D	-0.048229	5.35133	0.170417	0.683466	0.999981
SF3B3	-0.0331114	4.52746	0.17034	0.683533	0.999981
OAS2	0.0472414	5.10012	0.170293	0.683574	0.999981
LINC00482	0.0983535	2.3277	0.170193	0.683662	0.999981
NFIA	0.0794548	5.67757	0.170097	0.683746	0.999981
TESMIN	0.0924037	1.33096	0.169998	0.683833	0.999981
CORO2A	0.122285	2.68501	0.169962	0.683864	0.999981
FAM193A	0.0348365	4.5539	0.169951	0.683873	0.999981
PCYT1A	-0.0285486	5.50619	0.169921	0.6839	0.999981
SUMF2	0.0351673	5.25357	0.169844	0.683967	0.999981
PKP4	-0.0645062	3.01757	0.280703	0.684031	0.999981
C6orf62	-0.0286424	7.16919	0.169341	0.684409	0.999981
CERS4	-0.151338	2.36764	0.169315	0.684432	0.999981
OGFR	0.0265574	6.33043	0.169111	0.684612	0.999981
ZNF24	-0.0235358	5.83345	0.169073	0.684645	0.999981
PEAK1	-0.0432751	3.58059	0.168928	0.684772	0.999981
AC079922.2	0.075639	2.16406	0.168898	0.684799	0.999981
MDN1	0.0471036	3.61479	0.16878	0.684902	0.999981
COG5	0.0335543	4.71359	0.168663	0.685005	0.999981
ANKRD52	0.0443045	2.75934	0.168623	0.685041	0.999981
ZNF182	0.0565799	2.44141	0.16798	0.685608	0.999981
AL391807.1	0.184192	3.48437	0.167783	0.685781	0.999981
DCLRE1B	0.0775028	2.44306	0.167779	0.685785	0.999981
C11orf71	-0.0646087	3.2352	0.167675	0.685877	0.999981
CDV3	0.0280836	8.18816	0.167642	0.685906	0.999981
MBD2	0.0297656	7.45596	0.167447	0.686079	0.999981
CSNK1G3	-0.0281862	5.31231	0.167417	0.686105	0.999981
AL162274.2	-0.141937	1.09761	0.357516	0.686131	0.999981
PDE7A	0.0527136	4.14208	0.167352	0.686162	0.999981
ZFYVE26	0.058983	3.47576	0.44304	0.686296	0.999981
MICALL2	0.087005	0.887602	0.167185	0.68631	0.999981
LINC00294	0.0564752	2.89546	0.167131	0.686358	0.999981
USPL1	0.0505896	4.01436	0.167096	0.686389	0.999981
KRBA1	0.0850552	1.27826	0.167154	0.686398	0.999981
AC092164.1	-0.0646887	2.15771	0.167011	0.686465	0.999981
TMEM161B-AS1	0.062054	4.40709	0.166979	0.686493	0.999981
AL354892.3	-0.10128	1.09215	0.166958	0.686511	0.999981
CD69	-0.128557	3.00527	0.166949	0.686519	0.999981
JOSD2	0.0272576	5.63437	0.166589	0.686838	0.999981
RNF38	-0.0224225	5.37072	0.166538	0.686883	0.999981
AP005131.6	-0.0804627	2.12408	0.166274	0.687118	0.999981
PLPP5	0.0582979	3.41436	0.166165	0.687214	0.999981
PSMA1	-0.0241653	6.97177	0.166153	0.687225	0.999981
AFF2	-0.096577	1.2183	0.166058	0.687309	0.999981
ULK2	0.0459838	4.47783	0.165941	0.687413	0.999981
C22orf34	-0.141092	1.73936	0.165387	0.687907	0.999981
TMEM216	-0.052527	2.78733	0.165359	0.687932	0.999981
PPP1R21	0.0418482	4.48267	0.165352	0.687937	0.999981
MAP1LC3B2	0.125935	2.00244	0.16535	0.68794	0.999981
NCOA7	0.0490788	4.72943	0.165124	0.688141	0.999981
PPP2R3B	-0.0738364	1.61868	0.16505	0.688207	0.999981
VPS37A	-0.0324376	4.50606	0.16488	0.688359	0.999981
DDX41	0.0271608	4.63283	0.164807	0.688424	0.999981
PYCR2	-0.0464431	3.84448	0.164611	0.688599	0.999981
MIS18BP1	0.0342823	7.5302	0.164518	0.688682	0.999981
ZNF441	0.106859	1.58086	0.164507	0.688692	0.999981
ASXL1	0.0283717	4.95577	0.164399	0.688788	0.999981
GTF2H5	-0.0434737	5.28405	0.164373	0.688812	0.999981
AC108488.1	-0.166621	1.09522	0.164184	0.68898	0.999981
PIGB	-0.0734033	2.98417	0.473601	0.689068	0.999981
ATP1A1	-0.037182	7.0812	0.164074	0.689079	0.999981
ICE2	0.038569	4.90734	0.164011	0.689136	0.999981
AC007336.1	-0.0665809	2.90529	0.163964	0.689177	0.999981
AL355881.1	-0.111291	3.12897	0.163943	0.689196	0.999981
IMPACT	0.0309423	4.56289	0.16385	0.68928	0.999981
ZNF350	-0.0469604	4.27281	0.163697	0.689417	0.999981
SLC30A7	0.0328824	5.43199	0.163535	0.689562	0.999981
RIMKLB	-0.0835724	2.28568	0.163441	0.689646	0.999981
CLEC12B	-0.113109	2.88709	0.163257	0.689812	0.999981
SYTL1	-0.0484029	4.34649	0.163232	0.689834	0.999981
DHX40	-0.0277679	5.12619	0.163165	0.689894	0.999981
LINC00957	0.0758543	1.35267	0.163079	0.689971	0.999981
PGBD2	0.093075	1.8941	0.162911	0.690122	0.999981
RUNDC1	0.0466241	3.93465	0.162828	0.690196	0.999981
PTRH1	0.0579652	2.97626	0.162731	0.690284	0.999981
CD2AP	-0.0546921	4.33895	0.162467	0.690521	0.999981
DELE1	-0.028745	5.37165	0.162413	0.69057	0.999981
WDFY3-AS2	0.0850892	1.00465	0.162315	0.690658	0.999981
DDRGK1	0.0434298	5.13391	0.162098	0.690854	0.999981
METTL5	0.0370601	4.53195	0.162072	0.690877	0.999981
AC100830.1	-0.104699	1.31583	0.16203	0.690915	0.999981
ATAD5	-0.0531037	2.72041	0.16196	0.690978	0.999981
RALB	0.023538	6.10741	0.161659	0.69125	0.999981
RNF13	-0.0252075	6.98516	0.161659	0.69125	0.999981
GABPB1	0.0494356	3.16939	0.161505	0.691388	0.999981
SPG7	0.0410804	6.12011	0.161372	0.691509	0.999981
MT-CO2	0.037628	13.4916	0.161367	0.691513	0.999981
AMDHD2	-0.0509257	3.40566	0.161358	0.691522	0.999981
GET1	0.0663119	3.12759	0.161186	0.691677	0.999981
FTCDNL1	0.102838	1.85698	0.161123	0.691734	0.999981
TRIP12	-0.0231826	6.86046	0.160973	0.69187	0.999981
WRNIP1	0.0336109	4.18163	0.160827	0.692002	0.999981
PLGLB2	0.152929	1.10829	0.160668	0.692146	0.999981
EEF1E1	0.0328806	4.09124	0.160228	0.692545	0.999981
AC093157.1	-0.103381	0.984522	0.16022	0.692552	0.999981
AL031595.3	0.0754987	3.45173	0.160055	0.692701	0.999981
RPL22L1	0.0281533	6.54681	0.159983	0.692767	0.999981
AC048341.1	0.0475175	3.28999	0.159869	0.692871	0.999981
C11orf74	0.0512689	2.98589	0.159867	0.692873	0.999981
ZC3HC1	-0.0611347	1.77391	0.159866	0.692874	0.999981
CSTF2	0.0728333	1.34918	0.15986	0.692879	0.999981
C3orf14	0.118462	2.46041	0.15985	0.692888	0.999981
ARL6IP6	0.0496647	4.10435	0.15969	0.693033	0.999981
CCDC130	-0.0347056	4.24596	0.159669	0.693052	0.999981
SS18	0.0318129	5.13242	0.159569	0.693144	0.999981
BDH2	0.0592309	2.73126	0.159563	0.693149	0.999981
VPS36	0.0269846	6.00338	0.159484	0.693221	0.999981
TMX3	-0.0286723	5.13685	0.159411	0.693287	0.999981
DHX15	0.0269661	5.67977	0.15941	0.693288	0.999981
TXNDC16	0.0466002	3.58274	0.159212	0.693469	0.999981
MARVELD1	0.0567829	4.38868	0.159038	0.693627	0.999981
ARHGEF10L	0.0537927	4.66096	0.158979	0.693681	0.999981
CWC27	0.0311412	4.78106	0.158913	0.693741	0.999981
FH	0.0340093	3.65902	0.158852	0.693796	0.999981
RPS16	-0.0344165	10.5879	0.158565	0.694059	0.999981
RSBN1	-0.0328681	4.91276	0.158073	0.694508	0.999981
SLC66A1	0.0576148	2.88508	0.158	0.694575	0.999981
CNOT4	-0.030408	5.16542	0.157995	0.694579	0.999981
TM9SF1	0.0354977	4.32496	0.15797	0.694602	0.999981
ZNHIT1	0.0283567	6.83161	0.15797	0.694602	0.999981
SLC25A29	0.0678849	4.02035	0.157862	0.694701	0.999981
CFLAR	-0.0236971	7.79275	0.157763	0.694791	0.999981
MSI2	-0.0359998	4.68915	0.157717	0.694834	0.999981
ADAM19	-0.0687185	3.76464	0.157714	0.694836	0.999981
DDOST	-0.0231462	5.83758	0.157684	0.694864	0.999981
TOP1MT	-0.108215	3.17535	0.157599	0.694942	0.999981
PLEKHA1	-0.0537713	3.6722	0.157518	0.695016	0.999981
GYPC	0.0646738	5.06164	0.157117	0.695384	0.999981
AC024909.1	0.0798757	2.33357	0.157046	0.695449	0.999981
C5orf56	0.062246	4.10161	0.157046	0.695449	0.999981
GLA	-0.0367637	4.38206	0.157009	0.695483	0.999981
PDE3B	-0.0400674	4.43657	0.156895	0.695588	0.999981
H1FX	-0.0536604	8.00897	0.156754	0.695717	0.999981
SLC19A2	-0.0707473	2.12346	0.156631	0.69583	0.999981
ZDHHC18	0.0421592	3.92733	0.156471	0.695977	0.999981
AC124016.1	0.0817832	1.79051	0.156452	0.695994	0.999981
ZNF775	0.0993122	1.51805	0.156364	0.696076	0.999981
AC015871.1	0.0680842	3.21808	0.156255	0.696176	0.999981
CTDSP2	-0.0304855	6.24536	0.1562	0.696227	0.999981
MBTPS1	0.0291902	5.85397	0.156174	0.696251	0.999981
ATMIN	-0.0272779	5.07017	0.160743	0.696488	0.999981
SEC24C	-0.0322321	4.64962	0.15585	0.69655	0.999981
PAK1IP1	-0.0471357	4.00636	0.155823	0.696574	0.999981
ZNRD1	0.0497749	4.5188	0.155605	0.696775	0.999981
ZNF740	-0.0593284	3.31608	0.155514	0.69686	0.999981
HK1	-0.0274068	6.3948	0.155484	0.696887	0.999981
LENG1	-0.0510535	3.79789	0.155362	0.697	0.999981
IPCEF1	0.0535038	4.93678	0.155257	0.697097	0.999981
PGP	-0.0305701	6.06788	0.155184	0.697164	0.999981
MS4A7	-0.051839	7.66467	0.155146	0.697199	0.999981
PILRA	0.0366744	7.31326	0.15512	0.697223	0.999981
LRIG2	0.0499951	3.48662	0.155031	0.697306	0.999981
ADM	0.0862795	4.20018	0.154976	0.697357	0.999981
POLI	-0.0707528	3.25319	0.154953	0.697378	0.999981
AC090527.3	0.118075	1.61709	0.154934	0.697396	0.999981
VEGFB	-0.1048	2.5126	0.642605	0.697484	0.999981
CHPT1	0.0386176	5.48919	0.154508	0.69779	0.999981
ZNF266	-0.0571905	3.89076	0.15436	0.697928	0.999981
REPS2	0.0513634	3.41109	0.154092	0.698176	0.999981
DROSHA	0.0494955	2.90911	0.153984	0.698276	0.999981
ZNF384	0.0554684	3.91473	0.153966	0.698293	0.999981
JAZF1	0.0818968	5.75578	0.153942	0.698315	0.999981
GPX4	-0.0286394	8.27017	0.153654	0.698583	0.999981
RAB18	0.0240967	5.75997	0.15358	0.698651	0.999981
TARS	-0.0408504	4.808	0.153539	0.69869	0.999981
ATG3	0.0297326	7.04429	0.153439	0.698782	0.999981
E2F4	0.028546	5.15983	0.153346	0.698869	0.999981
DPM1	-0.0342787	4.6202	0.153316	0.698897	0.999981
ZRANB2	0.0325953	6.44533	0.153182	0.699022	0.999981
RPGRIP1	-0.0944439	1.79703	0.153166	0.699037	0.999981
RNF215	0.111097	1.66517	0.503031	0.699074	0.999981
MAGEH1	0.0869663	1.59114	0.153054	0.699141	0.999981
AGPS	-0.0310062	5.25718	0.153048	0.699147	0.999981
STK17A	-0.0622079	3.79699	0.153027	0.699166	0.999981
PAN2	-0.0401568	3.32693	0.153	0.699191	0.999981
ETV6	-0.0219295	6.51888	0.152797	0.699381	0.999981
PTK6	-0.082119	1.44124	0.15262	0.699546	0.999981
FANCC	-0.110509	0.890654	0.152615	0.699551	0.999981
PPRC1	-0.0517736	3.08908	0.152367	0.699782	0.999981
ATG14	-0.0409274	4.29338	0.152211	0.699929	0.999981
AL139260.1	0.0958292	0.889595	0.152167	0.699969	0.999981
RSU1	0.0267089	5.51124	0.15161	0.700491	0.999981
SPRYD4	0.0722707	2.61243	0.151433	0.700656	0.999981
PCBD1	-0.0518252	4.20536	0.151324	0.700759	0.999981
MCCC1	0.0464929	3.26093	0.151304	0.700778	0.999981
FBXL18	0.0450626	2.95753	0.151273	0.700806	0.999981
SMYD4	0.0610323	3.59729	0.151202	0.700873	0.999981
SEC24D	-0.0340196	4.85462	0.151175	0.700899	0.999981
TFAP4	0.0826089	2.40015	0.15117	0.700903	0.999981
SLC20A2	-0.0522396	3.12613	0.151143	0.700929	0.999981
AC022706.1	0.109086	1.95267	0.151123	0.700947	0.999981
PPP1R12B	0.0434326	4.28083	0.151086	0.700982	0.999981
ZEB2	-0.0328703	9.57461	0.151063	0.701004	0.999981
SAP18	0.0254056	7.26581	0.151052	0.701014	0.999981
NXT1	-0.0657026	5.03427	0.150936	0.701123	0.999981
TMEM126B	-0.0282753	4.65599	0.150786	0.701264	0.999981
FAM168A	0.0393304	4.12087	0.150733	0.701314	0.999981
HIST1H1D	0.0779495	5.51308	0.150559	0.701477	0.999981
AC019080.1	0.060495	1.62181	0.150498	0.701535	0.999981
ARHGAP17	0.0419051	5.188	0.150461	0.701569	0.999981
BTBD9	-0.0547156	2.92555	0.150392	0.701635	0.999981
SPAG7	-0.0328364	5.83511	0.150358	0.701667	0.999981
ZNF777	-0.0710022	2.18327	0.150343	0.701681	0.999981
NUP50	-0.0367648	6.07445	0.150332	0.701691	0.999981
RARG	0.0936709	1.73541	0.15013	0.701881	0.999981
R3HCC1L	0.0272463	4.21876	0.150018	0.701987	0.999981
TMEM159	0.0693817	3.64665	0.149965	0.702037	0.999981
SCAF1	0.0395257	3.64352	0.149906	0.702092	0.999981
CCZ1	0.0577207	5.66032	0.149902	0.702096	0.999981
EIF3J-DT	-0.0410945	2.79128	0.149849	0.702146	0.999981
ST3GAL4	-0.0643573	2.24522	0.178347	0.702172	0.999981
IMP3	0.0376245	5.16098	0.149772	0.702219	0.999981
HLA-DOA	0.0991669	3.02487	0.149678	0.702307	0.999981
UQCRC1	-0.0249145	6.64013	0.149529	0.702448	0.999981
LRRC14	0.0568408	2.27055	0.149439	0.702533	0.999981
ZFYVE19	0.0563937	3.07605	0.14939	0.70258	0.999981
TLR2	0.0373826	7.16531	0.149293	0.702671	0.999981
IRF7	0.032498	5.2798	0.14927	0.702693	0.999981
STAT2	-0.0298039	6.54806	0.148958	0.702988	0.999981
CXCL2	-0.115789	4.71522	0.148916	0.703028	0.999981
SHLD1	0.0669412	2.76231	0.148878	0.703064	0.999981
OGDH	0.0314667	5.45647	0.148866	0.703075	0.999981
IFNAR1	-0.0295381	6.61532	0.148783	0.703154	0.999981
ZNF362	0.0363375	3.91511	0.148765	0.703171	0.999981
HK3	0.0331084	5.61515	0.148746	0.703189	0.999981
SHROOM1	0.103163	4.07653	0.148312	0.7036	0.999981
RGS2	-0.0531797	9.43838	0.148297	0.703614	0.999981
KCTD12	0.0225581	8.60816	0.148187	0.703719	0.999981
NRAS	-0.0310705	5.44181	0.148169	0.703736	0.999981
SDC4	-0.102642	2.06435	0.148086	0.703816	0.999981
FRS2	0.0348744	3.91485	0.148053	0.703846	0.999981
PARP4	-0.0263997	5.97001	0.14797	0.703926	0.999981
PSMA7	-0.0235563	8.25435	0.147882	0.704009	0.999981
MAFK	-0.0432848	4.3997	0.147872	0.704018	0.999981
ZBTB7B	0.0308399	5.39828	0.147841	0.704048	0.999981
MPC1	0.0311555	5.73342	0.147719	0.704164	0.999981
IRAK4	-0.0242725	5.15722	0.147546	0.704329	0.999981
PRSS21	-0.285707	1.72813	0.14727	0.704591	0.999981
NOXA1	0.0820306	1.52017	0.147151	0.704705	0.999981
FBXL6	-0.0480869	2.62549	0.146916	0.704929	0.999981
TMEM203	0.0282156	4.81027	0.14685	0.704992	0.999981
XPC	0.0300239	5.09968	0.146845	0.704997	0.999981
WARS2-AS1	0.0856995	1.52987	0.146844	0.704997	0.999981
ELP4	0.0283067	4.01674	0.146844	0.704998	0.999981
AGPAT3	0.0235023	6.15248	0.146723	0.705113	0.999981
AL356056.2	0.0788684	0.87382	0.146502	0.705324	0.999981
CEP63	-0.030083	5.11174	0.146457	0.705367	0.999981
PCID2	-0.0398967	3.89667	0.14642	0.705402	0.999981
MANBAL	0.056826	2.71296	0.146324	0.705494	0.999981
ITGB2	0.0342152	9.6515	0.14631	0.705508	0.999981
TVP23B	0.0544453	2.97963	0.146288	0.705529	0.999981
PDE6D	-0.0494997	3.14663	0.146114	0.705696	0.999981
ATP6V1H	-0.0225587	4.78848	0.146065	0.705742	0.999981
OSTC	0.0291881	6.28306	0.146054	0.705753	0.999981
PRORP	0.0454979	3.74178	0.146037	0.705769	0.999981
RABEP2	0.0554795	3.66833	0.339214	0.705914	0.999981
VPS53	-0.0362498	5.51914	0.145733	0.70606	0.999981
BNIP3L	0.0211119	7.74091	0.145653	0.706137	0.999981
ATF6B	-0.0268376	5.90738	0.145297	0.706479	0.999981
CANT1	-0.0257661	4.6544	0.145258	0.706517	0.999981
SNRNP200	-0.0245032	6.06681	0.145123	0.706646	0.999981
AC009779.2	-0.070917	1.75713	0.145112	0.706656	0.999981
WDR25	0.062115	2.71212	0.144891	0.706868	0.999981
EMC10	0.027049	6.2577	0.144851	0.706907	0.999981
SDR42E2	-0.0805913	3.05451	0.144809	0.706948	0.999981
IQCN	-0.0861532	2.31899	0.144776	0.70698	0.999981
HDAC11	0.0729905	1.76944	0.144768	0.706987	0.999981
SBF2	-0.0217528	6.27945	0.144714	0.707039	0.999981
AAGAB	-0.0389891	4.33711	0.14459	0.707159	0.999981
STARD5	-0.10323	1.53707	0.144415	0.707327	0.999981
SMIM12	0.0353403	5.00156	0.144319	0.707419	0.999981
SPHK1	0.0722732	3.31251	0.14418	0.707553	0.999981
TMEM218	0.0428187	4.01022	0.144094	0.707636	0.999981
TBRG1	0.020714	5.74105	0.144032	0.707696	0.999981
PRR12	0.0370665	3.82587	0.143905	0.707819	0.999981
AC016957.2	0.129025	1.5502	0.143771	0.707948	0.999981
LINC01503	-0.0479469	4.04158	0.143761	0.707958	0.999981
AC073569.3	-0.131156	0.701239	0.143665	0.708051	0.999981
LSM8	-0.0254852	6.54095	0.143644	0.708072	0.999981
PPP2R5D	0.0374368	3.26951	0.143601	0.708113	0.999981
GLRX3	-0.0250277	5.04916	0.143411	0.708297	0.999981
ZNF639	0.0350066	4.2098	0.143372	0.708334	0.999981
Z99127.4	0.0761275	3.74625	0.14334	0.708366	0.999981
NICN1	0.0793616	2.02297	0.278589	0.708462	0.999981
ZDHHC5	0.0299913	4.89936	0.143193	0.708508	0.999981
WASHC1	0.0378559	5.48417	0.143169	0.708531	0.999981
UBL7-AS1	-0.0634762	2.7375	0.142925	0.708767	0.999981
HSP90AB1	0.031762	8.15969	0.142903	0.708789	0.999981
MCAT	0.0683521	2.24527	0.142812	0.708877	0.999981
QSOX2	-0.0618118	2.43236	0.142804	0.708885	0.999981
FAM189B	-0.0559555	2.80176	0.210559	0.708993	0.999981
AC099343.3	-0.0601979	2.9607	0.142553	0.709128	0.999981
IKZF5	-0.0357873	4.37896	0.142411	0.709266	0.999981
LRMDA	0.0460021	4.90002	0.142236	0.709436	0.999981
TBCE.1	-0.0765221	1.86087	0.142225	0.709447	0.999981
GMEB1	-0.0356736	4.51933	0.142183	0.709488	0.999981
CHD6	0.0245502	5.18186	0.142136	0.709533	0.999981
FKBP9	0.10157	1.42447	0.142091	0.709577	0.999981
UNC45A	0.030693	3.94371	0.160677	0.709602	0.999981
EGLN2	-0.0386162	5.15946	0.14205	0.709617	0.999981
EGLN1	0.0269969	5.28153	0.142012	0.709654	0.999981
GCHFR	-0.0438179	4.78417	0.141971	0.709694	0.999981
IFRD2	-0.0525291	3.16188	0.141941	0.709723	0.999981
TXNRD2	0.0386206	4.59187	0.141896	0.709767	0.999981
PMPCA	0.0317833	4.59312	0.141804	0.709857	0.999981
AMD1	-0.0240088	6.85076	0.141757	0.709902	0.999981
IPO11	0.0572255	2.0461	0.141638	0.710018	0.999981
PAM	-0.101637	2.94034	0.141601	0.710054	0.999981
NAT10	0.0618239	3.12335	0.141306	0.710342	0.999981
PAN3	-0.0285245	5.59931	0.141291	0.710356	0.999981
UNK	-0.0442202	3.12883	0.141274	0.710373	0.999981
AC068722.2	0.110705	1.00773	0.141185	0.71046	0.999981
KCNAB2	0.023814	6.43121	0.141113	0.71053	0.999981
CENPU	-0.18743	1.64418	0.762866	0.710768	0.999981
IKBKG	0.0286833	4.51358	0.140747	0.710888	0.999981
SLC16A6	-0.0683553	5.31355	0.140736	0.710898	0.999981
CKS2	0.0621729	2.58348	0.140607	0.711025	0.999981
LIMS1	0.0193709	6.94406	0.140606	0.711026	0.999981
AGO4	0.022661	6.54884	0.140547	0.711083	0.999981
ALDOC	-0.0815338	1.2557	0.199717	0.711243	0.999981
LINC02062	0.0906094	2.06279	0.140355	0.711272	0.999981
MOSPD1	-0.0474505	2.80436	0.140335	0.711291	0.999981
VOPP1	-0.0420244	5.1288	0.140283	0.711342	0.999981
FSD1L	0.0479236	3.04837	0.140242	0.711383	0.999981
UBAC2	-0.0209053	5.79372	0.140077	0.711545	0.999981
ETV3	0.0423164	4.85074	0.139949	0.71167	0.999981
MICB	-0.0702398	3.32288	0.139903	0.711715	0.999981
SPTSSA	-0.0338543	5.89473	0.139328	0.71228	0.999981
AC006460.2	-0.0868617	1.32829	0.202609	0.712345	0.999981
CCDC71L	-0.0715165	4.49194	0.139229	0.712378	0.999981
TMEM230	-0.0243175	6.27532	0.139194	0.712412	0.999981
LINC01506	0.0571428	3.67023	0.139073	0.712531	0.999981
CD53	0.0263465	7.88784	0.138973	0.712629	0.999981
STARD3NL	-0.0345913	4.70993	0.138865	0.712736	0.999981
RAB1A	-0.0331235	6.44766	0.13878	0.71282	0.999981
CRTC3	0.0293116	5.1156	0.138634	0.712963	0.999981
TTC13	-0.0457891	3.69746	0.138629	0.712968	0.999981
PI4K2B	-0.0360682	3.34029	0.138442	0.713153	0.999981
SPPL2B	-0.0338022	3.65702	0.138435	0.71316	0.999981
BSDC1	-0.0312434	4.77304	0.278366	0.713174	0.999981
SLC25A22	-0.0589241	2.1296	0.271557	0.713201	0.999981
ROCK1	0.0205143	7.98299	0.138386	0.713208	0.999981
AGK	-0.0446155	2.87974	0.138197	0.713395	0.999981
METTL26	-0.0344103	5.76224	0.138165	0.713427	0.999981
MGAT1	-0.0241893	7.40166	0.138136	0.713455	0.999981
CAPNS1	-0.0158531	7.84251	0.137966	0.713624	0.999981
PSMB7	-0.0235179	6.32871	0.13788	0.713708	0.999981
PPFIBP2	-0.0538589	3.78477	0.137774	0.713813	0.999981
FAM98B	0.0351564	4.20797	0.137652	0.713934	0.999981
KIAA0895L	0.0951106	1.22457	0.137552	0.714033	0.999981
SUMO1	0.0273999	6.39782	0.137186	0.714396	0.999981
AC097382.3	-0.0866952	1.22004	0.137124	0.714458	0.999981
RFX5	0.0314284	4.06541	0.136962	0.714619	0.999981
COX15	-0.0385252	4.41593	0.197892	0.714657	0.999981
VDAC2	0.029076	6.59335	0.136805	0.714775	0.999981
TULP4	-0.0421323	4.61821	0.136776	0.714804	0.999981
SULF2	-0.0450892	7.13337	0.136738	0.714841	0.999981
PPAN	0.0513278	3.07603	0.1367	0.714879	0.999981
NDUFA13	-0.0228416	8.14841	0.136665	0.714913	0.999981
UBE2K	0.0181722	6.45346	0.136623	0.714956	0.999981
ABCA5	-0.0741256	1.90353	0.136588	0.71499	0.999981
HMGCR	0.0396079	4.77829	0.136553	0.715025	0.999981
NCAPD3	-0.0405114	3.04655	0.136514	0.715064	0.999981
NBR2	0.0819748	1.90381	0.136498	0.71508	0.999981
SRRT	0.0316166	4.6027	0.136484	0.715094	0.999981
HAUS4	0.0395017	5.18609	0.136443	0.715134	0.999981
FOS	-0.0405848	11.7862	0.136313	0.715264	0.999981
PPFIA1	0.0288392	5.53682	0.136294	0.715283	0.999981
MSR1	0.133627	2.93611	0.136288	0.715289	0.999981
PFDN4	-0.025037	5.17441	0.136136	0.71544	0.999981
AP002761.4	0.108016	1.10379	0.136012	0.715564	0.999981
ZNF717	-0.0881924	1.59098	0.135946	0.71563	0.999981
PPCS	-0.019295	6.35262	0.135762	0.715814	0.999981
STK3	-0.0307686	4.42815	0.135469	0.716106	0.999981
GMDS-DT	0.0513208	3.50654	0.135179	0.716397	0.999981
ZNF552	0.0562583	1.8909	0.135158	0.716417	0.999981
KCNK7	0.0897688	1.56399	0.134967	0.716609	0.999981
NMNAT3	-0.0884928	1.19401	0.134862	0.716714	0.999981
METTL23	0.0366942	4.60684	0.134847	0.716729	0.999981
EAF2	-0.0388574	4.57364	0.134745	0.716831	0.999981
SLC16A1-AS1	-0.0682626	3.18191	0.13411	0.717469	0.999981
TIMM8B	0.0260909	6.36783	0.13403	0.717549	0.999981
C1GALT1C1	0.0357267	3.49516	0.133767	0.717813	0.999981
ADAM10	-0.0169455	7.4076	0.133731	0.71785	0.999981
NUDT16L1	-0.0316544	4.4131	0.133596	0.717986	0.999981
FBXO5	0.100878	1.65852	0.297143	0.718064	0.999981
VAMP8	-0.0216318	8.30918	0.133255	0.71833	0.999981
UBE2A	0.0295269	5.73904	0.133001	0.718587	0.999981
RNF6	-0.0267825	4.83091	0.132718	0.718872	0.999981
RBMX2	-0.0392839	4.85382	0.132716	0.718874	0.999981
IRF2BP1	0.067241	1.92858	0.132678	0.718912	0.999981
ZFP36L1	0.0478201	9.20044	0.132652	0.718939	0.999981
YWHAB	0.0188016	9.20891	0.132619	0.718972	0.999981
COQ10A	0.0781192	1.32036	0.132367	0.719227	0.999981
VMP1	-0.030621	8.34124	0.132151	0.719447	0.999981
MRPS18C	0.03086	5.38624	0.131784	0.719819	0.999981
SGPP1	0.0537837	3.02839	0.131604	0.720001	0.999981
CRYZL1	0.0284082	4.52756	0.131585	0.720021	0.999981
NEK8	-0.0568255	2.23462	0.131496	0.720111	0.999981
NKIRAS2	-0.0222953	5.33411	0.131464	0.720144	0.999981
AL662844.4	0.133917	3.08362	0.131446	0.720162	0.999981
HMG20B	-0.0294828	5.10325	0.131389	0.72022	0.999981
E2F2	0.0841456	1.83953	0.131327	0.720283	0.999981
ANP32B	0.0242817	7.87391	0.131263	0.720348	0.999981
INAFM1	-0.058908	3.50964	0.131224	0.720388	0.999981
TNFRSF1B	-0.0183023	8.67225	0.131178	0.720435	0.999981
ASXL2	-0.0311378	5.34231	0.13112	0.720494	0.999981
AC040169.1	0.0757686	1.54613	0.131029	0.720586	0.999981
HSPBAP1	-0.0370271	4.76176	0.130966	0.720651	0.999981
ATP6V0C	-0.0248822	8.85563	0.130766	0.720854	0.999981
SMCR8	-0.0272922	5.20148	0.130616	0.721007	0.999981
OGFOD1	-0.0591154	2.95977	0.214754	0.721057	0.999981
PRICKLE3	0.0668864	2.4857	0.130474	0.721153	0.999981
NCAPD2	-0.0389345	3.72946	0.130453	0.721174	0.999981
TMTC1	0.203646	3.11714	0.130203	0.721429	0.999981
ZBTB49	0.0678058	1.56982	0.130142	0.721492	0.999981
PTPRA	0.0259489	5.85178	0.130117	0.721517	0.999981
AC018521.5	0.0773641	2.37363	0.130043	0.721593	0.999981
AC012076.1	0.0724285	2.47292	0.130015	0.721622	0.999981
CHI3L2	-0.123972	1.02488	0.130006	0.721631	0.999981
MTIF3	0.0375653	5.78335	0.129843	0.721798	0.999981
PLCXD1	0.0807142	3.56019	0.129826	0.721815	0.999981
FOXO4	-0.0454413	3.01057	0.129526	0.722123	0.999981
RPF2	0.0346993	3.85238	0.129378	0.722275	0.999981
TCEANC2	0.0549414	3.6859	0.129231	0.722426	0.999981
UQCRFS1	0.0208329	6.75225	0.12922	0.722436	0.999981
COPA	-0.0207399	7.0927	0.129217	0.72244	0.999981
ZBTB39	-0.067889	2.07215	0.129182	0.722476	0.999981
PIK3CD	0.0302597	5.49493	0.129079	0.722582	0.999981
AC090204.1	0.0855058	3.36911	0.128941	0.722723	0.999981
ARFIP1	-0.0329978	4.81572	0.128832	0.722836	0.999981
TBXAS1	-0.0291886	7.1322	0.12883	0.722837	0.999981
RCAN1	0.0302424	3.5401	0.128792	0.722877	0.999981
HACE1	0.0424092	2.39266	0.128733	0.722937	0.999981
ABI2	-0.0471131	3.4595	0.128697	0.722974	0.999981
U2AF1L5	0.288532	3.11395	0.128616	0.723058	0.999981
PLSCR3	-0.0392307	4.66179	0.128494	0.723183	0.999981
JPT1	-0.0288923	6.53075	0.128471	0.723207	0.999981
MTA1	0.0434524	4.12192	0.128445	0.723234	0.999981
RGCC	-0.11399	6.18065	0.128186	0.723501	0.999981
SNHG7	-0.045238	5.52663	0.1281	0.723589	0.999981
MAML1	-0.0352924	4.19335	0.128095	0.723595	0.999981
MXD3	-0.053058	3.1637	0.128025	0.723667	0.999981
LINC00562	-0.0832986	1.18724	0.127993	0.7237	0.999981
HSPA5	0.0462486	7.56264	0.127942	0.723753	0.999981
MAPK9	-0.038834	4.26832	0.127846	0.723852	0.999981
PBX2	0.0208643	5.57914	0.127738	0.723963	0.999981
ACTA2	0.126832	1.76005	0.127647	0.724057	0.999981
OR52K1	0.120219	1.47825	0.12741	0.724303	0.999981
CAPZA1	0.0184908	7.80106	0.127396	0.724317	0.999981
MRE11	-0.0286864	5.01149	0.127342	0.724373	0.999981
CHKA	0.0479768	3.81053	0.127341	0.724374	0.999981
KIF20B	0.0390787	3.68905	0.127324	0.724391	0.999981
TRAPPC13	0.0386303	3.32453	0.127303	0.724414	0.999981
AC006333.2	0.0601343	2.74113	0.127291	0.724426	0.999981
COPS7B	-0.0325502	3.43643	0.128629	0.724474	0.999981
POLA1	-0.058934	2.62664	0.127223	0.724496	0.999981
PDK2	0.0373461	3.07119	0.127169	0.724552	0.999981
KPNB1	0.0235007	6.93353	0.127139	0.724584	0.999981
RNASEH1-AS1	0.0865689	1.19823	0.127132	0.72459	0.999981
CLIC4	-0.0398409	4.73341	0.127028	0.724698	0.999981
SPAG5-AS1	0.0849919	1.69507	0.126935	0.724795	0.999981
LRFN4	-0.0620497	1.97069	0.126909	0.724821	0.999981
UBA6	-0.0317208	5.83732	0.126903	0.724828	0.999981
COPS6	-0.0232917	5.67441	0.126871	0.724862	0.999981
NCKIPSD	-0.0536567	2.18493	0.126632	0.72511	0.999981
SHFL	-0.0245612	5.08705	0.126597	0.725146	0.999981
MUS81	0.0416646	3.68045	0.126473	0.725274	0.999981
ZBTB37	-0.0379148	4.47169	0.126367	0.725384	0.999981
TCTE3	0.116232	1.88548	0.580724	0.725418	0.999981
DBT	0.040989	3.58623	0.126228	0.725529	0.999981
ZNF138	-0.0694818	1.88273	0.126189	0.72557	0.999981
FAU	-0.0225568	10.8242	0.125749	0.726028	0.999981
NUDC	0.0264334	5.81182	0.125515	0.726273	0.999981
AC099811.1	0.0896414	1.05166	0.125466	0.726323	0.999981
GTPBP2	0.052094	3.73173	0.125339	0.726456	0.999981
B3GALT6	0.0354645	3.53416	0.125239	0.72656	0.999981
MTERF1	0.0610732	2.47765	0.125238	0.726562	0.999981
RAB10	0.0335633	6.89933	0.125228	0.726572	0.999981
HIST3H2A	-0.118521	1.82729	0.125309	0.726941	0.999981
SCIMP	0.0356884	6.46002	0.124851	0.726966	0.999981
CENPB	0.026133	5.43286	0.124726	0.727097	0.999981
BANK1	0.0708264	2.47447	0.124369	0.727471	0.999981
MYLPF	-0.0621797	2.11778	0.12427	0.727575	0.999981
EXOSC10	0.0311586	4.50972	0.124186	0.727663	0.999981
ADSL	0.0213378	5.04412	0.124153	0.727699	0.999981
PIGO	0.0544188	2.56125	0.124062	0.727794	0.999981
TMEM255B	-0.0775165	1.83212	0.124062	0.727794	0.999981
TUBGCP4	-0.0523188	3.01087	0.123952	0.72791	0.999981
TRAPPC6A	-0.0282297	4.96388	0.123886	0.727979	0.999981
EFR3A	0.020788	5.90145	0.123776	0.728095	0.999981
PRMT5	-0.0416028	3.1304	0.123689	0.728186	0.999981
CRTAM	0.0540702	3.01854	0.12357	0.728311	0.999981
KPNA3	-0.0220917	5.29899	0.123553	0.72833	0.999981
FDFT1	-0.0343401	5.13307	0.123536	0.728348	0.999981
SERPINB8	-0.0309206	5.55184	0.123199	0.728702	0.999981
LOXL3	0.0604202	2.67765	0.123168	0.728735	0.999981
RAB3D	-0.0188094	6.68123	0.123111	0.728795	0.999981
ARF3	-0.0207204	6.28178	0.122989	0.728924	0.999981
TELO2	0.0382682	3.33176	0.122982	0.728932	0.999981
MAPK6	0.060001	5.40267	0.122952	0.728964	0.999981
CHD8	-0.0238824	5.96838	0.122945	0.728971	0.999981
GCNT1	-0.0525416	3.35342	0.12294	0.728976	0.999981
THAP5	-0.0343204	3.81691	0.122882	0.729037	0.999981
N4BP2L2	-0.024888	7.73241	0.12282	0.729103	0.999981
TMOD2	-0.0376784	4.81496	0.122785	0.729139	0.999981
ZNF76	-0.0483715	2.86085	0.18324	0.729246	0.999981
TRIO	0.0312264	5.06048	0.122617	0.729317	0.999981
P2RY1	0.111197	1.08908	0.122582	0.729355	0.999981
STK38L	-0.0353802	5.04475	0.122572	0.729365	0.999981
NDUFA11	-0.0221038	7.47477	0.122465	0.729478	0.999981
L3MBTL1	0.0531045	2.22619	0.122439	0.729506	0.999981
MGST3	-0.0355001	6.37939	0.122364	0.729585	0.999981
PPIP5K2	-0.023745	6.20613	0.122169	0.729792	0.999981
ZDHHC6	-0.0290644	4.37125	0.121969	0.730004	0.999981
AC087501.4	-0.093883	0.958579	0.121963	0.73001	0.999981
TMEM91	0.0308363	5.41748	0.121848	0.730132	0.999981
ZBTB45	0.0552988	2.02945	0.121784	0.7302	0.999981
MED14	0.0300187	4.30044	0.121653	0.730339	0.999981
CTSK	0.0578995	2.70821	0.121649	0.730343	0.999981
TMED1	0.0527086	3.83378	0.121607	0.730388	0.999981
PSMB6	0.0290259	6.51052	0.121486	0.730516	0.999981
TEX261	-0.0310939	4.05826	0.121481	0.730522	0.999981
NDUFB5	-0.0299979	6.43672	0.120879	0.731163	0.999981
IKZF1	0.0272557	7.20175	0.120851	0.731193	0.999981
SERINC5	-0.0419844	5.98908	0.120723	0.73133	0.999981
LIN7B	-0.0602061	1.88269	0.127991	0.731466	0.999981
AL121933.2	0.0374192	4.3491	0.120532	0.731533	0.999981
NOP9	0.0417917	3.37497	0.120503	0.731564	0.999981
INPP5B	-0.0480605	3.75187	0.120391	0.731684	0.999981
GATD3A	-0.225321	1.45084	0.120255	0.731829	0.999981
ARL5A	0.0222821	6.6878	0.120077	0.732019	0.999981
PRAF2	0.0657101	2.55979	0.119954	0.732151	0.999981
PINK1	0.0423899	4.47186	0.119881	0.73223	0.999981
UBIAD1	0.04215	3.26039	0.119823	0.732292	0.999981
NT5C	0.0247613	4.81172	0.119723	0.732399	0.999981
SENP5	0.0291465	4.87846	0.11971	0.732412	0.999981
AC026401.2	-0.0788204	1.61638	0.119677	0.732448	0.999981
ACLY	-0.0214779	5.34415	0.119431	0.732712	0.999981
NOMO1	0.0595084	2.40676	0.119388	0.732758	0.999981
CLEC6A	-0.105111	1.98201	0.119383	0.732764	0.999981
TAS2R30	-0.0722156	1.66492	0.123871	0.732787	0.999981
ATF7IP	0.0337057	6.53276	0.119357	0.732792	0.999981
KIF18A	-0.0736655	1.38961	0.119302	0.732851	0.999981
SRC	0.0562474	3.95189	0.119297	0.732856	0.999981
BANP	-0.0336863	4.52305	0.11923	0.732928	0.999981
AC015871.4	-0.0581885	3.29249	0.11918	0.732982	0.999981
AC253572.2	-0.103464	7.1446	0.119179	0.732982	0.999981
EXOC5	-0.0271841	5.12938	0.119103	0.733065	0.999981
TBCEL	0.0480908	3.07843	0.11907	0.733099	0.999981
LINC00863	0.0725606	2.20755	0.118957	0.733222	0.999981
MT1E	0.105285	1.2239	0.11893	0.73325	0.999981
TRIM41	-0.0316075	4.21264	0.118855	0.733331	0.999981
DENND4A	-0.0329635	5.80027	0.118442	0.733777	0.999981
TXNIP	0.0426958	10.646	0.118409	0.733812	0.999981
AC009054.2	-0.0942359	1.01585	0.118258	0.733975	0.999981
CEP295NL	-0.0839529	2.20292	0.118176	0.734063	0.999981
IFT27	0.0478319	3.52143	0.118157	0.734084	0.999981
UNC93B1	-0.01932	6.63093	0.118126	0.734117	0.999981
GLRX5	-0.0254292	5.34526	0.118112	0.734133	0.999981
PPP1R14B	0.0290843	5.73068	0.117995	0.734259	0.999981
ERO1B	-0.0485973	4.10751	0.117963	0.734294	0.999981
SPATA2	-0.0450329	3.23261	0.117804	0.734465	0.999981
ZNHIT3	0.0230817	4.74286	0.117655	0.734626	0.999981
ISCA2	0.0426302	4.04438	0.117584	0.734704	0.999981
BARD1	0.0411948	3.48766	0.117575	0.734713	0.999981
MAT2A	0.0307318	6.24119	0.117553	0.734737	0.999981
AL512506.1	-0.122349	1.5746	0.117536	0.734755	0.999981
TBC1D7	0.0583189	4.06607	0.117498	0.734797	0.999981
DVL3	-0.0257234	4.55826	0.117469	0.734828	0.999981
SPOP	0.0305951	5.42415	0.11737	0.734935	0.999981
PWWP2A	0.0325354	5.04512	0.11718	0.735141	0.999981
PLRG1	-0.0375928	4.21943	0.117149	0.735175	0.999981
SLC9A6	0.0359244	3.67645	0.116873	0.735474	0.999981
BMP2K	0.0311443	5.99023	0.116801	0.735553	0.999981
HSPA1A	-0.0684629	6.16467	0.116792	0.735563	0.999981
TTI2	-0.0617	2.45653	0.181969	0.735593	0.999981
STXBP4	0.101298	1.04239	0.116621	0.735749	0.999981
SMCR5	0.0707747	1.53671	0.116558	0.735817	0.999981
CD38	-0.0771265	2.97736	0.116539	0.735838	0.999981
GMPR2	-0.0347366	5.02758	0.116433	0.735953	0.999981
BORCS5	-0.0299224	3.72908	0.116119	0.736296	0.999981
NR2C1	-0.0463877	3.70962	0.116111	0.736304	0.999981
ZNF749	0.0973822	1.70112	0.116061	0.736359	0.999981
AKAP8	-0.0284606	5.29427	0.115877	0.73656	0.999981
HINT1	0.0261167	7.86661	0.115856	0.736583	0.999981
POT1	0.050773	2.69912	0.115855	0.736583	0.999981
HACL1	-0.0381014	3.47765	0.115689	0.736764	0.999981
EIF4EBP1	-0.0188471	6.41075	0.115683	0.736772	0.999981
OXNAD1	0.0645697	1.96262	0.115642	0.736816	0.999981
PEX7	-0.0859901	1.86787	0.241521	0.736824	0.999981
C5orf30	0.0913932	1.1619	0.115618	0.736842	0.999981
PDRG1	0.038729	2.6376	0.115569	0.736896	0.999981
AC009951.6	-0.0424798	3.241	0.11544	0.737037	0.999981
ANP32A	-0.0179717	7.46115	0.115303	0.737187	0.999981
RPL5	-0.0266091	10.325	0.115269	0.737225	0.999981
XPA	0.0221472	5.1127	0.115246	0.737249	0.999981
DNM1L	-0.0190938	5.94747	0.115229	0.737268	0.999981
ZNF587	-0.0442084	4.38812	0.115053	0.737461	0.999981
DHRSX-IT1	-0.0757267	2.04567	0.115026	0.737491	0.999981
KBTBD7	-0.0686323	2.97639	0.114916	0.737611	0.999981
CMPK2	0.0587673	3.2326	0.114776	0.737765	0.999981
MTDH	0.0186926	8.18551	0.114721	0.737825	0.999981
SETD1A	0.0592164	3.71367	0.380189	0.737833	0.999981
OSGEP	0.0314328	4.81629	0.114651	0.737902	0.999981
AC005280.2	0.055975	4.45778	0.114573	0.737988	0.999981
ZNF439	-0.113842	1.49251	0.114391	0.738187	0.999981
ABRAXAS2	-0.0251937	3.86346	0.114371	0.738209	0.999981
NUTM2A-AS1	0.036072	5.56946	0.114235	0.73836	0.999981
HIRA	0.0475612	3.37763	0.258248	0.738392	0.999981
SMURF1	-0.0394502	3.6987	0.114129	0.738476	0.999981
SLC25A13	0.0324365	4.42659	0.114068	0.738543	0.999981
RAB22A	0.0263214	4.85	0.114051	0.738563	0.999981
OGFOD3	0.035507	3.79959	0.113984	0.738636	0.999981
JAGN1	-0.0345201	4.78859	0.113922	0.738704	0.999981
FBXW5	0.0197306	6.09423	0.113609	0.739049	0.999981
MDH1	0.024609	5.59949	0.113606	0.739053	0.999981
IFT43	0.0515779	2.62543	0.113529	0.739138	0.999981
VSIG10	0.105041	1.18612	0.11348	0.739192	0.999981
MCM9	-0.0294775	3.88151	0.113377	0.739305	0.999981
PSMC2	-0.0263539	4.73043	0.113247	0.739449	0.999981
PRPF6	-0.0256153	5.85105	0.113121	0.739589	0.999981
PSIP1	0.026375	5.58461	0.113102	0.73961	0.999981
TSC2	-0.0237347	4.9042	0.11302	0.739701	0.999981
RITA1	-0.0512872	2.75733	0.112908	0.739825	0.999981
SKP2	0.0545985	2.25188	0.112858	0.73988	0.999981
MGLL	0.106373	2.87871	0.112811	0.739932	0.999981
VASH1-AS1	0.0748082	1.30289	0.112668	0.74009	0.999981
SEC61G	-0.0248039	7.23648	0.11263	0.740133	0.999981
YPEL3	0.0240706	6.93094	0.11263	0.740133	0.999981
TMEM150A	0.0362277	3.60325	0.112574	0.740196	0.999981
GABPB1-IT1	-0.0348629	5.9814	0.112534	0.740239	0.999981
CPSF1	-0.0486649	4.13264	0.112421	0.740365	0.999981
TNNT1	-0.163251	4.42892	0.112288	0.740512	0.999981
DDB1	0.0212936	5.49878	0.112184	0.740628	0.999981
GIGYF1	0.0309653	4.83118	0.112176	0.740637	0.999981
SPATS2	0.046958	2.59606	0.112072	0.740752	0.999981
ESCO1	-0.0297384	5.012	0.11203	0.7408	0.999981
TBL3	0.0423502	3.45396	0.111956	0.740882	0.999981
NPM3	-0.0554985	1.88998	0.111898	0.740947	0.999981
AC024060.2	0.0811048	0.99835	0.111612	0.741266	0.999981
PRR14L	-0.0223119	5.59595	0.111448	0.741448	0.999981
CCNDBP1	-0.0232414	6.13093	0.111447	0.741449	0.999981
WDR41	-0.0415526	4.62529	0.111438	0.741459	0.999981
HLA-DPA1	-0.0373681	9.64595	0.111405	0.741496	0.999981
GTF3C3	0.0524243	4.09336	0.335725	0.741544	0.999981
RHOT2	-0.0285363	4.59171	0.111321	0.74159	0.999981
MSL1	-0.0180745	6.35657	0.11131	0.741602	0.999981
AC112220.2	-0.0907867	1.36394	0.111154	0.741776	0.999981
TUG1	0.0183428	6.12551	0.111095	0.741842	0.999981
AC007032.1	0.0533037	3.96895	0.11102	0.741926	0.999981
HIF1AN	-0.0296769	4.31057	0.110972	0.74198	0.999981
TMEM254	-0.0460195	3.22347	0.110893	0.742069	0.999981
RHOG	-0.0164362	7.84647	0.11082	0.74215	0.999981
PXYLP1	-0.0796642	2.04986	0.110683	0.742303	0.999981
DHTKD1	0.0337884	3.87666	0.110664	0.742325	0.999981
ASB3	0.0296751	3.57541	0.110632	0.74236	0.999981
PAFAH1B3	-0.0395451	3.55732	0.110457	0.742557	0.999981
ATF2	0.0254963	4.71522	0.110362	0.742663	0.999981
PGGHG	0.0663087	3.14196	0.110352	0.742674	0.999981
ATP7A	0.036983	3.54682	0.110315	0.742716	0.999981
LY86-AS1	-0.0900115	1.15288	0.110255	0.742783	0.999981
EPS15L1	0.0302221	4.17292	0.110162	0.742888	0.999981
HNRNPA1P48	0.0480934	3.17836	0.110119	0.742935	0.999981
KCTD17	0.0318908	3.53506	0.109976	0.743097	0.999981
ZNF565	-0.0577078	1.11422	0.109835	0.743256	0.999981
RXYLT1	0.0393939	3.1389	0.109694	0.743414	0.999981
CD302	-0.0229033	8.63004	0.109617	0.743501	0.999981
LINC02422	-0.0776307	1.8338	0.10955	0.743576	0.999981
LPXN	0.0257941	5.2935	0.109525	0.743604	0.999981
SERTAD3	0.0434435	4.89905	0.109493	0.74364	0.999981
ASAP1	0.0262576	6.70057	0.109467	0.743669	0.999981
LINC02193	-0.0702731	2.00165	0.109306	0.743851	0.999981
HSPA14.1	0.0319522	3.81241	0.109107	0.744075	0.999981
MBD6	0.0233672	5.0033	0.10897	0.744231	0.999981
HPS3	0.0284501	5.01475	0.10889	0.74432	0.999981
CNST	0.0318522	4.03471	0.108848	0.744368	0.999981
AC010883.1	0.100125	1.06186	0.10884	0.744378	0.999981
LSM12	-0.0224062	5.78851	0.108787	0.744438	0.999981
CYB5A	0.050612	3.34832	0.108613	0.744634	0.999981
ZSWIM9	0.0537964	2.46057	0.221081	0.744765	0.999981
RDH14	0.0404578	3.40585	0.10847	0.744796	0.999981
KLHL21	-0.0396528	3.53163	0.108453	0.744815	0.999981
IFI27L2	0.0286877	6.62541	0.10818	0.745125	0.999981
SUGT1	0.0218403	5.95956	0.108111	0.745203	0.999981
ALG2	0.0304303	3.83614	0.108021	0.745306	0.999981
POP7	0.0378419	4.02809	0.107987	0.745343	0.999981
HELZ2	-0.0415793	4.30326	0.10793	0.745409	0.999981
FAM107B	0.0487565	6.45749	0.107929	0.74541	0.999981
ZFAND1	-0.0273329	4.61036	0.107835	0.745516	0.999981
FAM118B	0.071465	2.49626	0.107717	0.74565	0.999981
PSMC4	-0.028686	5.20268	0.107653	0.745723	0.999981
AL450384.2	0.0695941	0.947679	0.10761	0.745772	0.999981
NLRC4	-0.0575058	4.30043	0.107539	0.745854	0.999981
CCP110	-0.0350972	4.0382	0.107472	0.745929	0.999981
CIAO2A	0.0272698	5.75232	0.107397	0.746015	0.999981
TTC19	-0.0306435	5.01103	0.107371	0.746045	0.999981
KMT2E-AS1	-0.0457027	5.41096	0.107353	0.746065	0.999981
SRP68	0.0239121	4.60218	0.107349	0.74607	0.999981
CCDC115	-0.025172	4.8097	0.107249	0.746184	0.999981
AC006504.5	0.0769634	1.81542	0.107239	0.746195	0.999981
CYP51A1	0.0556352	4.6257	0.107222	0.746214	0.999981
TRIB3	-0.0762753	2.49394	0.107177	0.746266	0.999981
PRKAB2	-0.0505697	3.80671	0.107105	0.746348	0.999981
C6orf136	0.0467823	2.40555	0.107017	0.746448	0.999981
ZNF18	-0.0526444	2.22636	0.106928	0.74655	0.999981
SSPO	0.0640201	1.00928	0.106741	0.746763	0.999981
ITPKC	0.0670901	1.65938	0.106717	0.746791	0.999981
IST1	0.0238551	5.99213	0.106707	0.746802	0.999981
SULT1B1	0.0582921	4.31262	0.106673	0.746841	0.999981
POLR2B	0.0250665	5.8087	0.106583	0.746944	0.999981
MRPS15	0.0297819	5.42178	0.106396	0.747159	0.999981
SDHC	0.0213415	5.91008	0.106363	0.747196	0.999981
BZW2	0.0268302	4.64523	0.106329	0.747235	0.999981
ZNF654	-0.0323319	4.14086	0.106299	0.74727	0.999981
NFATC3	-0.0239052	5.00731	0.106179	0.747407	0.999981
NBPF14	0.0481343	5.798	0.106148	0.747443	0.999981
TRIM59	0.0550577	2.68564	0.106071	0.747531	0.999981
LSM14B	0.0303086	4.19403	0.105875	0.747755	0.999981
CSGALNACT2	-0.0274341	7.11864	0.105835	0.747801	0.999981
COG8	0.0569873	2.92328	0.105779	0.747866	0.999981
PBXIP1	-0.0289714	3.97848	0.105722	0.747931	0.999981
UQCC2	0.0286371	4.76021	0.105691	0.747967	0.999981
SSBP1	0.0184807	6.76361	0.105691	0.747967	0.999981
PGRMC2	0.025784	4.47737	0.105369	0.748337	0.999981
SRF	0.0398128	4.53041	0.105283	0.748437	0.999981
EIF4A2	-0.0161606	7.29687	0.105252	0.748472	0.999981
SEPTIN6	0.0271369	5.71771	0.105191	0.748542	0.999981
FIP1L1	-0.0169316	5.04568	0.104926	0.748848	0.999981
GLUD1	0.0201749	6.37876	0.104799	0.748995	0.999981
PHF8	-0.0309673	3.96533	0.119537	0.749032	0.999981
ILF3-DT	0.029028	5.44304	0.104749	0.749052	0.999981
POLD2	-0.0465015	3.71485	0.218642	0.749226	0.999981
DPH7	0.0392955	3.22809	0.133024	0.749239	0.999981
HIPK1-AS1	0.0880707	2.37496	0.104481	0.749362	0.999981
AC004241.1	0.083727	1.61209	0.104379	0.74948	0.999981
AC097504.2	0.0714199	2.20015	0.104295	0.749578	0.999981
SLC27A5	0.0810066	1.40306	0.104291	0.749582	0.999981
BRD7	0.0216405	6.15065	0.104175	0.749716	0.999981
NCK1	0.033195	4.96504	0.104078	0.749829	0.999981
SLC35E3	-0.0406609	4.9601	0.103707	0.750259	0.999981
AMACR	0.0815217	1.45017	0.103628	0.750351	0.999981
NPIPA1	0.0762795	1.51005	0.103466	0.750539	0.999981
MPV17L2	-0.0457251	2.4449	0.103439	0.750571	0.999981
AC097376.3	0.0354059	3.36999	0.103354	0.750669	0.999981
VRK3	-0.0251501	4.68642	0.103239	0.750803	0.999981
AC097634.1	-0.0678309	1.9122	0.103207	0.75084	0.999981
APTX	-0.0276217	4.70087	0.103196	0.750853	0.999981
OARD1	-0.0225134	4.92096	0.10311	0.750953	0.999981
SLC38A10	0.0286837	6.0637	0.103081	0.750987	0.999981
HECW2	0.0813963	1.14365	0.102958	0.75113	0.999981
MTF1	-0.027057	5.473	0.102927	0.751167	0.999981
NSUN6	0.0419394	4.32349	0.102918	0.751177	0.999981
UBE2G2	-0.0216431	6.23012	0.102887	0.751213	0.999981
NME4	-0.0926241	3.6493	0.102872	0.75123	0.999981
TYSND1	0.0356443	2.71575	0.10269	0.751444	0.999981
NFYC	-0.0210476	5.0845	0.102681	0.751454	0.999981
IBTK	-0.0219652	5.56737	0.102654	0.751486	0.999981
AKAP1	-0.0500505	3.06837	0.235656	0.75153	0.999981
ME2	0.0272237	6.29604	0.10257	0.751584	0.999981
FRAT2	0.0353815	5.94751	0.102534	0.751625	0.999981
CCDC149	-0.031987	4.69659	0.102523	0.751638	0.999981
NRG1	0.096166	5.54419	0.102414	0.751766	0.999981
SLC25A32	0.0436133	3.8857	0.102394	0.75179	0.999981
ZNF800	-0.0297631	5.73012	0.102158	0.752065	0.999981
ASAP2	-0.0945389	1.65293	0.102079	0.752158	0.999981
LXN	0.0967624	1.58508	0.102035	0.752209	0.999981
ABHD13	-0.0212034	5.13434	0.102016	0.752232	0.999981
RUVBL2	0.0355109	3.69793	0.102007	0.752243	0.999981
ATG4C	-0.0388974	3.89097	0.101975	0.75228	0.999981
TBC1D2B	-0.0250309	5.49209	0.101891	0.752378	0.999981
SF3B6	0.0200871	6.58198	0.101881	0.75239	0.999981
PUF60	-0.0214129	5.63095	0.101874	0.752399	0.999981
AL356417.3	0.0880418	1.4437	0.101851	0.752426	0.999981
DBF4B	0.0809206	1.00068	0.101815	0.752468	0.999981
GPAA1	-0.0289943	5.05619	0.261116	0.752553	0.999981
SAT2	-0.0211581	6.96965	0.101723	0.752575	0.999981
CFDP1	0.0259777	5.77523	0.101616	0.752701	0.999981
TRIM3	-0.044132	2.40789	0.101599	0.752721	0.999981
ZCCHC10	-0.0215207	4.98827	0.101305	0.753066	0.999981
HERC5	0.0525911	3.42174	0.10127	0.753108	0.999981
ZSCAN16-AS1	-0.0238213	5.49707	0.101178	0.753217	0.999981
DHX36	-0.0204953	6.37704	0.101116	0.75329	0.999981
ARRDC5	0.0696486	1.77744	0.101044	0.753374	0.999981
ARMCX5-GPRASP2	-0.0752637	1.56847	0.101017	0.753406	0.999981
PDSS1	0.0631103	2.67164	0.100984	0.753445	0.999981
SNAPC1	-0.0494263	3.48944	0.100875	0.753573	0.999981
CCNL1	0.0336836	9.13796	0.100834	0.753622	0.999981
MIF4GD	0.0336633	4.66683	0.100742	0.75373	0.999981
TTC14	0.0286864	6.0224	0.100667	0.753819	0.999981
PLEKHO1	0.0229998	8.08621	0.100598	0.7539	0.999981
DDA1	-0.0260647	4.9524	0.100569	0.753934	0.999981
BRD3	-0.0251894	5.51631	0.10048	0.754039	0.999981
VPS35L	-0.0248896	4.30364	0.100466	0.754056	0.999981
PNPLA6	0.0201883	5.65678	0.100455	0.754069	0.999981
WDR7	0.028416	4.26708	0.100444	0.754083	0.999981
SERINC3	0.0242362	6.4775	0.100434	0.754094	0.999981
MOAP1	0.0330186	4.58321	0.100384	0.754153	0.999981
TSEN54	0.0630865	1.87058	0.100353	0.75419	0.999981
DTX2	-0.0338943	3.54813	0.100282	0.754274	0.999981
MMP17	-0.0723257	3.47688	0.100181	0.754394	0.999981
POP1	0.0599423	1.68977	0.100178	0.754397	0.999981
ZNF324B	0.096558	1.08543	0.223125	0.754617	0.999981
FNTA	0.021727	5.47023	0.0999006	0.754726	0.999981
C12orf66	-0.0648627	1.95546	0.0998788	0.754751	0.999981
VHL	-0.0181758	5.802	0.099823	0.754818	0.999981
FUNDC1	0.0517467	2.72306	0.0997877	0.75486	0.999981
MAPKBP1	0.0462888	2.42054	0.0996357	0.75504	0.999981
NPEPPS	0.0178934	6.29665	0.0996242	0.755054	0.999981
ITGAE	-0.0354703	5.60187	0.0995633	0.755126	0.999981
HSH2D	0.0465328	4.17272	0.0995401	0.755154	0.999981
MFSD8	0.0497971	3.66285	0.0994681	0.755239	0.999981
CD52	-0.0595831	9.59623	0.0993912	0.75533	0.999981
MAN1A2	-0.0211888	6.21828	0.0993783	0.755346	0.999981
GPSM3	-0.0175234	8.12279	0.0992983	0.755441	0.999981
ZDHHC7	0.0232653	6.66383	0.0992732	0.755471	0.999981
ZNF107	-0.0893266	2.04584	0.0992717	0.755473	0.999981
AC026124.2	-0.0451887	2.63137	0.0992222	0.755532	0.999981
ZNF398	0.04342	3.21815	0.0991616	0.755604	0.999981
PPARD	-0.0406189	2.83696	0.0991039	0.755672	0.999981
C19orf12	0.04616	3.01707	0.0989665	0.755836	0.999981
HIST1H1C	0.0547109	5.18683	0.0986899	0.756166	0.999981
CHEK2	-0.0572621	1.9357	0.0986672	0.756193	0.999981
SMIM13	-0.04218	3.7567	0.098596	0.756278	0.999981
PSAP	-0.021364	10.8619	0.0985929	0.756282	0.999981
VPS52	0.0373677	3.06531	0.0984929	0.756401	0.999981
AVL9	-0.0260699	5.45647	0.0984261	0.756481	0.999981
HLCS	0.0866375	1.37555	0.213014	0.75665	0.999981
AC004241.3	0.0774779	1.53087	0.0982685	0.75667	0.999981
SLC25A36	0.0240767	6.11815	0.0982018	0.756749	0.999981
BRAT1	-0.0381553	4.1289	0.1979	0.756909	0.999981
INTS12	-0.038107	3.33491	0.0980556	0.756924	0.999981
BUD23	0.0313611	5.18077	0.0980502	0.756931	0.999981
TMEM186	0.0629821	1.32043	0.0979561	0.757044	0.999981
RBM44	-0.0761773	2.361	0.097915	0.757093	0.999981
DNAJC3-DT	0.0799453	1.74777	0.0979131	0.757095	0.999981
DNAJC4	-0.0195338	5.82037	0.0978303	0.757194	0.999981
STX16	-0.0212292	6.66766	0.097766	0.757272	0.999981
SNF8	0.016971	6.36845	0.0976543	0.757406	0.999981
AC022150.4	-0.10131	0.944981	0.0972966	0.757836	0.999981
BTK	-0.0201084	6.22579	0.0972119	0.757938	0.999981
TGOLN2	0.0162459	8.0628	0.0969919	0.758203	0.999981
MED21	-0.0298023	4.16166	0.0969285	0.758279	0.999981
BZW1	0.0274723	7.47969	0.0967527	0.758491	0.999981
ELMSAN1	0.0313943	5.97312	0.0967511	0.758493	0.999981
RPS19	-0.0183701	10.7841	0.096734	0.758514	0.999981
AC005534.1	-0.0696371	1.74635	0.096611	0.758662	0.999981
BLZF1	-0.0381164	3.62849	0.0964713	0.758831	0.999981
GLRX	-0.0336649	7.99559	0.0964147	0.758899	0.999981
SELENOF	0.0233709	6.82906	0.0964102	0.758905	0.999981
TAF1D	-0.0206589	6.23722	0.0963528	0.758974	0.999981
AC026401.3	-0.0360362	3.55689	0.0963512	0.758976	0.999981
MLX	0.0287141	5.50125	0.0961615	0.759206	0.999981
AC132192.2	0.0576185	2.5952	0.0960743	0.759311	0.999981
UBE2L6	-0.0352317	6.33117	0.0960341	0.75936	0.999981
PPDPF	0.0360643	7.34486	0.096007	0.759393	0.999981
FCGR1B	0.0569016	4.39999	0.0959167	0.759502	0.999981
TSPYL4	-0.0460576	2.90221	0.0959031	0.759519	0.999981
AFF4	-0.0225652	6.66679	0.0958403	0.759595	0.999981
GPAM	0.0649941	1.43536	0.0958052	0.759638	0.999981
CENPH	0.067547	0.965167	0.0957223	0.759738	0.999981
AC004951.1	-0.0538762	4.88146	0.0956834	0.759785	0.999981
TTTY10	-0.1702	0.631775	0.300491	0.759828	0.999981
GORAB	-0.0473326	2.1994	0.126327	0.759912	0.999981
ZKSCAN5	0.0412725	2.20269	0.0955131	0.759992	0.999981
TOR4A	-0.0372949	4.34356	0.0954244	0.7601	0.999981
SH3BGRL3	0.0200857	10.7094	0.0954167	0.760109	0.999981
DUSP23	0.0300711	5.40647	0.0953925	0.760139	0.999981
PRRG4	0.0309387	4.9193	0.0948627	0.760784	0.999981
BAP1	-0.0265518	4.31989	0.0946139	0.761088	0.999981
NHSL1	-0.0696959	1.97891	0.0944007	0.761349	0.999981
QDPR	0.0490285	3.52082	0.0943457	0.761416	0.999981
IL16	-0.0268812	5.30282	0.0943449	0.761417	0.999981
RFTN1	-0.0305651	4.1276	0.0943215	0.761445	0.999981
VCPIP1	-0.0288074	5.34974	0.094286	0.761489	0.999981
COMMD3	-0.0238313	5.30079	0.0942609	0.76152	0.999981
PACS2	-0.0273669	4.02963	0.0942557	0.761526	0.999981
MAT2B	-0.0330438	5.65916	0.0942256	0.761563	0.999981
TCF3	-0.0272338	3.4276	0.0941961	0.761599	0.999981
SLC7A5	-0.0728229	2.76827	0.0941869	0.76161	0.999981
RHOB	-0.0488097	6.53513	0.0941643	0.761638	0.999981
TM6SF1	0.0516321	4.61378	0.0941465	0.76166	0.999981
COPS8	0.0406129	4.31113	0.248868	0.761702	0.999981
MALAT1	0.0300039	14.525	0.0940846	0.761736	0.999981
KBTBD2	-0.0313524	5.09303	0.0940112	0.761826	0.999981
LNPK	-0.0304904	4.51205	0.0939193	0.761938	0.999981
GTF3C5	0.036168	3.85589	0.0938638	0.762006	0.999981
CLEC4E	-0.0560192	6.9371	0.0938204	0.76206	0.999981
METTL8	0.0378896	3.60635	0.0937247	0.762177	0.999981
SH3PXD2B	0.134348	1.28978	0.0936685	0.762246	0.999981
TPT1-AS1	-0.0392403	3.41234	0.0936092	0.762319	0.999981
TMTC2	-0.0317694	4.43112	0.0935955	0.762336	0.999981
MRPS24	0.021056	6.32968	0.177972	0.762358	0.999981
VAMP3	-0.0206986	6.38844	0.0935238	0.762424	0.999981
ACOX1	-0.0301584	5.52125	0.0934579	0.762505	0.999981
FTX	-0.0291829	6.48648	0.093424	0.762547	0.999981
OPN3	-0.0270931	4.39403	0.0933765	0.762605	0.999981
RPL19	-0.0198865	11.1606	0.0933203	0.762674	0.999981
ZNF69	0.0757439	1.12202	0.114491	0.762705	0.999981
AC005076.1	-0.0617405	1.68315	0.0931948	0.762829	0.999981
AC092329.4	0.0646961	1.46288	0.0931044	0.76294	0.999981
GUF1	-0.0317509	3.93065	0.0930896	0.762958	0.999981
MTX1	-0.0254351	5.32738	0.0930476	0.76301	0.999981
MDM2	0.0257913	6.01439	0.0929756	0.763099	0.999981
EME2	-0.0433067	2.93891	0.0927229	0.763411	0.999981
ATAD1	0.0372513	3.70305	0.0927216	0.763413	0.999981
NCBP2AS2	0.0285295	5.24032	0.0927204	0.763414	0.999981
FHL3	-0.0378482	4.91375	0.0924469	0.763752	0.999981
ABCD1	-0.0269328	4.21831	0.0924077	0.763801	0.999981
AC020663.3	-0.0529872	2.46204	0.0923853	0.763828	0.999981
PPP2CA	-0.0243391	6.43699	0.0922453	0.764002	0.999981
CYP4V2	0.0696777	3.04171	0.0922435	0.764004	0.999981
PIM3	-0.0576076	6.9034	0.0922118	0.764043	0.999981
ARL6IP4	-0.0171624	7.71828	0.0922025	0.764055	0.999981
RPL31	-0.0193096	9.6	0.0920879	0.764197	0.999981
GLS	-0.0166397	5.88539	0.0920552	0.764237	0.999981
SURF2	0.0246438	4.30862	0.0919447	0.764375	0.999981
AC007342.1	-0.0984353	1.35272	0.0917498	0.764617	0.999981
Z93241.1	0.0918823	4.73805	0.0916681	0.764718	0.999981
HACD4	0.0231096	6.7631	0.0916443	0.764748	0.999981
TTC27	0.063257	2.13681	0.091624	0.764773	0.999981
TTC3	-0.0227817	6.84566	0.091587	0.764819	0.999981
AC010864.1	-0.0879506	1.04561	0.0915775	0.764831	0.999981
GDPD5	-0.0608414	3.25176	0.0915667	0.764844	0.999981
RGS18	-0.0335112	6.47919	0.0915187	0.764904	0.999981
ZC3H15	0.017404	7.07074	0.0911136	0.765408	0.999981
CAND1	0.0220047	5.17853	0.0910879	0.765441	0.999981
NCOA3	0.0189802	6.25401	0.0910093	0.765539	0.999981
DTX4	0.0584517	1.49372	0.0909936	0.765558	0.999981
AC010245.2	-0.0847761	0.71541	0.0908266	0.765767	0.999981
ERH	0.0195751	6.54328	0.0908052	0.765794	0.999981
CCDC22	0.027828	4.2759	0.0905815	0.766073	0.999981
FAIM	0.0518057	1.87314	0.0905469	0.766116	0.999981
NSL1	0.028151	5.19717	0.0905402	0.766125	0.999981
RRP36	0.0207753	4.59236	0.0904987	0.766177	0.999981
ETNK1	-0.0168981	6.03164	0.0903774	0.766329	0.999981
PROK2	0.117926	4.48721	0.0902317	0.766511	0.999981
MAPK8	0.0309294	4.26702	0.0901578	0.766604	0.999981
AC005332.6	-0.0540403	3.76572	0.0901371	0.76663	0.999981
RCBTB1	-0.0503299	3.57386	0.0901235	0.766647	0.999981
EI24	0.0235179	4.54509	0.0899769	0.766831	0.999981
ZNF678	-0.0537408	2.30868	0.0898948	0.766934	0.999981
YY2	0.0500952	1.70114	0.0898857	0.766946	0.999981
PRADC1	0.0474902	3.19267	0.0898279	0.767018	0.999981
CYTOR	-0.0436999	5.77191	0.0896314	0.767265	0.999981
LRRC28	0.0303636	3.50929	0.0896283	0.767269	0.999981
FCER1G	0.0292497	9.68954	0.0895885	0.767319	0.999981
RNASET2	0.0258239	8.06364	0.0895708	0.767342	0.999981
TNRC6A	0.0221947	5.77037	0.0894909	0.767442	0.999981
EIF4E3	0.051378	6.27692	0.0894899	0.767444	0.999981
ZNF799	-0.0693731	1.24504	0.123571	0.767451	0.999981
HINFP	0.0392536	3.06592	0.0892549	0.76774	0.999981
ZBED1	-0.0242076	5.1284	0.0890864	0.767952	0.999981
RBM27	0.0240478	5.95445	0.220432	0.767972	0.999981
KDM4C	0.0212681	5.03408	0.088974	0.768094	0.999981
INTS6L	0.0397467	3.70616	0.0887268	0.768407	0.999981
AL136295.2	0.0806531	1.4688	0.0886856	0.768459	0.999981
AC144652.1	-0.0772493	2.3734	0.0885564	0.768623	0.999981
SMARCB1	-0.0258025	4.99487	0.0885047	0.768688	0.999981
HSD17B11	-0.028954	7.28671	0.0882933	0.768956	0.999981
AC080112.4	0.0741812	2.23583	0.0882618	0.768996	0.999981
AL158212.3	0.0599094	1.10906	0.088132	0.769161	0.999981
DMAP1	0.0274979	4.33063	0.0878432	0.769528	0.999981
NUP88	-0.0243202	3.91735	0.0878311	0.769543	0.999981
PRELID3B	-0.0249659	4.59431	0.0878035	0.769579	0.999981
MSL2	-0.0218452	5.31124	0.0877405	0.769659	0.999981
MRPL40	-0.0256149	4.82101	0.0877153	0.769691	0.999981
SLC12A4	-0.0336672	2.72602	0.0999469	0.769696	0.999981
ARMC6	0.0394236	3.1794	0.0876868	0.769727	0.999981
AKAP17A	0.0217398	5.6183	0.0876677	0.769752	0.999981
QTRT2	-0.0256038	4.84565	0.176875	0.769787	0.999981
ADNP2	-0.037843	4.57057	0.0876081	0.769827	0.999981
FIGNL1	0.0904506	1.03633	0.0875218	0.769937	0.999981
DGKD	-0.0204576	5.88005	0.0874828	0.769987	0.999981
SVIP	0.0513769	2.70511	0.0873222	0.770192	0.999981
ZNF597	0.0730238	1.31459	0.0872007	0.770347	0.999981
EZH1	0.0243131	5.07662	0.0871615	0.770397	0.999981
ADAM17	0.0296709	7.17583	0.0871341	0.770432	0.999981
DSTYK	-0.0291335	5.19366	0.0871339	0.770433	0.999981
CR1	-0.0341847	6.33738	0.0870438	0.770548	0.999981
INTS10	-0.0252853	5.20913	0.0869513	0.770666	0.999981
USP1	0.0249238	5.24531	0.154168	0.770842	0.999981
CDC25B	-0.0661197	2.55272	0.086728	0.770952	0.999981
EPB41L5	0.0864761	0.902341	0.0866136	0.771099	0.999981
DPYD	-0.0183071	7.83329	0.0865909	0.771128	0.999981
FANCB	-0.0547376	2.03891	0.0865584	0.771169	0.999981
STAT6	0.0176005	6.76442	0.0865017	0.771242	0.999981
CEACAM21	0.129507	1.40707	0.0864312	0.771333	0.999981
ZKSCAN1	-0.0272362	5.79875	0.0864293	0.771335	0.999981
FANCI	0.0726673	1.72771	0.0863096	0.771489	0.999981
UXS1	0.0278123	4.37782	0.0862943	0.771508	0.999981
MAN2A1	-0.021619	5.96109	0.0862139	0.771612	0.999981
RPS26	0.106058	9.74719	0.0861268	0.771724	0.999981
CCR1	0.0573683	6.73815	0.0860946	0.771765	0.999981
SLC30A6	0.0379356	3.00458	0.0860672	0.7718	0.999981
ZNF548	0.0505089	2.73703	0.0859839	0.771908	0.999981
IKBKE	0.0350931	4.22967	0.0859505	0.771951	0.999981
RGL1	-0.0913794	1.68593	0.0857771	0.772174	0.999981
TRIM37	0.0328058	3.25328	0.0857767	0.772175	0.999981
NKTR	-0.0230592	7.21737	0.0857529	0.772205	0.999981
DLEU1	-0.0514787	2.58257	0.0856597	0.772325	0.999981
ANKRD12	-0.0167388	7.50564	0.0855553	0.77246	0.999981
KCNE3	0.0311766	6.42703	0.085485	0.772551	0.999981
DHRS12	0.0467658	2.93148	0.0853668	0.772704	0.999981
SPINT2	-0.0249023	5.92162	0.0853401	0.772738	0.999981
AC012640.2	-0.0695691	1.61816	0.0853238	0.772759	0.999981
REEP4	0.0221629	4.63783	0.0852329	0.772877	0.999981
SUPT16H	0.0182463	5.86057	0.0851637	0.772966	0.999981
SOS1	-0.0302062	5.02931	0.0851506	0.772983	0.999981
ZG16B	-0.0856476	2.7115	0.0850646	0.773095	0.999981
TMUB2	0.0183697	5.41893	0.0850312	0.773138	0.999981
CSAD	0.0272106	4.38154	0.0849565	0.773235	0.999981
NRDC	-0.0200821	6.35018	0.0847735	0.773472	0.999981
SYNRG	0.0302206	5.09138	0.0847249	0.773535	0.999981
AL354740.1	0.0457774	2.7595	0.0846715	0.773604	0.999981
TRNT1	-0.0260205	3.87239	0.0864864	0.773797	0.999981
HVCN1	0.0320834	5.80992	0.0845083	0.773816	0.999981
CWF19L1	0.0591135	4.44806	0.562231	0.773848	0.999981
NSA2	0.0266116	7.87642	0.0844834	0.773848	0.999981
SOWAHC	-0.046328	2.9865	0.0844428	0.773901	0.999981
SETDB1	0.0275874	4.30092	0.0842679	0.774129	0.999981
NIPA2	0.020528	4.72693	0.0842602	0.774139	0.999981
SEZ6L	-0.0932651	1.24241	0.0842207	0.77419	0.999981
NCF1	-0.038823	9.17134	0.084167	0.77426	0.999981
SPSB3	-0.0165823	5.41146	0.083748	0.774807	0.999981
TMEM126A	0.02906	4.54513	0.0836704	0.774908	0.999981
PRKCZ	0.0845176	1.12922	0.0836203	0.774973	0.999981
HPCAL1	0.0271188	5.50536	0.0835881	0.775015	0.999981
FLI1	-0.0268817	6.36926	0.0835756	0.775032	0.999981
AL162231.2	0.0650271	2.66707	0.0835641	0.775047	0.999981
LINC00539	0.120394	0.814892	0.0835405	0.775078	0.999981
TBPL1	-0.0254595	3.63374	0.0834572	0.775187	0.999981
PTER	0.0376304	3.83533	0.0834276	0.775225	0.999981
BTN3A1	0.0360298	4.47011	0.0833765	0.775292	0.999981
AC132938.3	-0.0719421	1.66388	0.0831908	0.775535	0.999981
ALG8	-0.0411349	3.32276	0.0831832	0.775545	0.999981
HIC1	0.118667	1.56962	0.083129	0.775616	0.999981
VAC14	-0.0316139	3.41761	0.0830527	0.775717	0.999981
MYO9A	-0.0248475	4.48398	0.0830284	0.775748	0.999981
VILL	0.0395261	2.48711	0.0828967	0.775921	0.999981
PMS1	0.040337	2.89131	0.0828098	0.776035	0.999981
MAFB	-0.0767594	8.22874	0.0827228	0.77615	0.999981
CASP1	-0.0232261	7.72618	0.0826472	0.776249	0.999981
AUH	-0.0538368	2.85592	0.22207	0.776333	0.999981
AURKA	0.0653136	0.973022	0.109578	0.776561	0.999981
ERLIN1	-0.0401552	3.56909	0.0823925	0.776584	0.999981
TRMT10B	0.0317035	3.71596	0.0821845	0.776859	0.999981
LINC01588	-0.0623044	3.98451	0.0820586	0.777025	0.999981
USE1	-0.0285344	4.5688	0.0819719	0.777139	0.999981
KDM5A	-0.0218049	6.69945	0.0819146	0.777215	0.999981
ZNF268	0.0473732	2.58865	0.0818724	0.777271	0.999981
RRP1	0.0404001	2.81621	0.0817993	0.777368	0.999981
MRTO4	0.0391919	3.7808	0.0817221	0.77747	0.999981
AL391069.2	0.0647138	1.6452	0.0816999	0.777499	0.999981
USP9X	0.0194355	6.11337	0.0816737	0.777534	0.999981
DPY19L4	0.0479083	2.72624	0.081627	0.777596	0.999981
TICAM1	-0.0387853	3.86309	0.0816086	0.77762	0.999981
RNF167	-0.0165071	5.38974	0.0815745	0.777665	0.999981
CDK2	-0.10495	1.32881	0.364426	0.777672	0.999981
B2M	-0.0232127	12.7366	0.0815131	0.777746	0.999981
PTPN22	-0.0199054	4.92778	0.0814812	0.777789	0.999981
ADAT2	0.0692203	1.98374	0.081471	0.777802	0.999981
RTN1	0.0423822	5.18121	0.0813926	0.777906	0.999981
POC5	0.0468081	2.61617	0.0811257	0.778261	0.999981
P4HA1	-0.0236717	5.09798	0.0810533	0.778357	0.999981
RNF227	0.0701037	0.947081	0.0808947	0.778568	0.999981
WIPI2	0.014822	6.01959	0.0808911	0.778572	0.999981
DUSP18	-0.048884	4.36402	0.080771	0.778732	0.999981
FPGS	-0.0370388	3.79843	0.0807566	0.778752	0.999981
ZNF195	0.0294291	3.83371	0.080688	0.778843	0.999981
NDUFA12	0.0257393	6.54522	0.080685	0.778847	0.999981
ECT2	0.0469146	2.27448	0.0805135	0.779076	0.999981
PURA	0.0285394	4.81294	0.08034	0.779307	0.999981
RSAD1	-0.0303526	3.67862	0.0802896	0.779374	0.999981
TIMM22	-0.029447	3.33575	0.0802361	0.779446	0.999981
DENND5A	-0.0209372	5.97438	0.0802079	0.779484	0.999981
R3HDM2	0.0167872	5.94969	0.0801817	0.779519	0.999981
PPME1	0.0403439	2.63177	0.0801418	0.779572	0.999981
UBXN1	0.0182918	7.23839	0.0801394	0.779575	0.999981
PDE4D	0.0719412	3.67674	0.0800558	0.779687	0.999981
TMEM116	-0.0440187	1.70228	0.0800355	0.779714	0.999981
ANKRD10	-0.0164425	5.62324	0.0800039	0.779757	0.999981
TRADD	0.0293011	4.69946	0.0798792	0.779924	0.999981
LRRCC1	0.0605945	2.13507	0.0798573	0.779953	0.999981
GRB10	0.0588723	1.36826	0.0797603	0.780083	0.999981
CAHM	-0.0456805	2.66566	0.079602	0.780295	0.999981
DNMT3A	-0.036819	3.56266	0.079514	0.780414	0.999981
SNAPIN	0.0302195	4.51017	0.0794284	0.780529	0.999981
RAB8A	0.0155394	6.69738	0.0793681	0.78061	0.999981
SEC23IP	-0.0311098	4.67299	0.0793037	0.780696	0.999981
DHRS4L2	-0.0211092	5.93028	0.0792972	0.780705	0.999981
F5	-0.0361379	5.49937	0.0792887	0.780716	0.999981
ECI2	0.0281451	4.16923	0.0792506	0.780768	0.999981
DUS2	0.0484585	3.66221	0.0791322	0.780927	0.999981
ALDH7A1	-0.134321	2.24709	0.0789858	0.781124	0.999981
TMED7	-0.0210364	6.00609	0.0789431	0.781182	0.999981
SEPTIN7	-0.0141347	7.72001	0.0789347	0.781193	0.999981
DGCR8	-0.0353693	3.30183	0.0788485	0.781309	0.999981
POLE3	0.020911	5.70514	0.0787839	0.781397	0.999981
CPSF2	0.0331279	5.49545	0.0786099	0.781632	0.999981
G3BP1	-0.0199967	5.99316	0.0784497	0.781848	0.999981
TSPOAP1	0.0767274	2.95968	0.0784329	0.781871	0.999981
MAK16	-0.0486441	3.12292	0.16097	0.781881	0.999981
DNTTIP2	-0.0298767	6.48859	0.0784139	0.781897	0.999981
FEN1	0.0401571	1.92529	0.0783987	0.781917	0.999981
ZFYVE27	0.0319673	3.61195	0.0782827	0.782074	0.999981
LTA4H	-0.0345557	8.50305	0.0781561	0.782246	0.999981
NRM	-0.0221945	4.44413	0.0781494	0.782255	0.999981
DNAJC8	0.020065	6.89465	0.0779609	0.782511	0.999981
FMNL2	-0.06539	1.41031	0.0778651	0.782641	0.999981
HIPK3	0.016219	7.17234	0.0778367	0.782679	0.999981
RAB31	-0.0176308	7.85618	0.0777827	0.782753	0.999981
AGFG1	-0.0274693	6.99218	0.0777738	0.782765	0.999981
NFU1	-0.0307963	3.90577	0.0776851	0.782886	0.999981
SURF4	-0.0180288	5.94971	0.0775951	0.783008	0.999981
TMEM43	0.0231507	5.26321	0.0775857	0.783021	0.999981
AC009120.2	0.0492732	2.81401	0.0775443	0.783077	0.999981
JMY	-0.0354576	4.22154	0.0775243	0.783104	0.999981
RBFA	0.0392351	3.15521	0.0774687	0.78318	0.999981
APOL1	0.0412259	3.78217	0.0774677	0.783181	0.999981
MIRLET7BHG	-0.0491513	2.17369	0.0773626	0.783325	0.999981
CEP162	0.0344536	3.70189	0.0773359	0.783361	0.999981
PLEKHG2	-0.0713927	4.74535	0.0773063	0.783401	0.999981
NDUFA1	0.0193866	7.90655	0.0772129	0.783529	0.999981
PLAC8	-0.0588521	6.81926	0.0771896	0.783561	0.999981
ARHGEF12	-0.0773832	1.93557	0.0771249	0.783649	0.999981
C6orf226	0.0300447	4.2355	0.0771102	0.783669	0.999981
PIAS4	-0.028355	3.69772	0.0769975	0.783823	0.999981
RER1	-0.0160494	6.18122	0.0769668	0.783865	0.999981
RAB32	0.0171301	7.2744	0.0768472	0.784028	0.999981
SPATA7	-0.059405	1.71057	0.0767939	0.784101	0.999981
MTRR	0.0311466	3.46492	0.0767587	0.78415	0.999981
MXI1	-0.0297717	5.63925	0.0767368	0.78418	0.999981
H2AFY	-0.0181243	8.66857	0.0766685	0.784273	0.999981
RNF213	-0.0251006	8.24588	0.0766572	0.784289	0.999981
CCDC6	0.0209409	5.47755	0.0765619	0.784419	0.999981
ERI1	0.051243	2.91435	0.0764907	0.784517	0.999981
C21orf91	-0.0345966	4.18366	0.0764865	0.784523	0.999981
RPTOR	-0.0458587	2.64301	0.162023	0.784694	0.999981
SMC4	-0.0239876	4.87627	0.076265	0.784827	0.999981
HSPA13	-0.0373212	3.86095	0.0762366	0.784866	0.999981
ANKRD13D	0.0181875	6.81159	0.0761888	0.784931	0.999981
PIGC	0.0202934	4.23391	0.0761016	0.785051	0.999981
SETD7	0.0166875	5.39936	0.0760055	0.785183	0.999981
C2orf92	0.0646979	1.02744	0.0759941	0.785199	0.999981
FKBP11	0.0358791	3.31763	0.075989	0.785206	0.999981
CEP128	-0.0443176	1.97035	0.07594	0.785274	0.999981
EPM2A	0.0412534	2.0878	0.0758574	0.785387	0.999981
ZNF280D	0.0189985	5.25933	0.0758069	0.785457	0.999981
AC135782.1	-0.11819	0.943139	0.0756153	0.785721	0.999981
