## Supplemental Table 2 for "CMV-specific clonal expansion of Th1, GZMK⁺ CD8⁺, and TEMRA T cells revealed by human PBMC single cell profiling" (part 3 of 3)

### Sheet: mono_CD14 (continued)
	logFC	logCPM	F	PValue	FDR
SKP1	-0.0166079	7.76162	0.075601	0.785741	0.999981
NSD1	-0.0166681	6.63369	0.0756007	0.785741	0.999981
DSE	-0.0294337	6.29403	0.0754618	0.785933	0.999981
TCEANC	-0.0681211	1.22559	0.0752993	0.786158	0.999981
RAD9A	0.034269	3.17041	0.0752749	0.786192	0.999981
DNASE1	0.0426195	3.54985	0.0752289	0.786255	0.999981
ADPGK-AS1	0.0533591	1.97638	0.0752193	0.786269	0.999981
ETFB	-0.02282	6.18641	0.0752055	0.786288	0.999981
C12orf49	-0.026854	4.0285	0.0751507	0.786364	0.999981
COQ9	0.0338144	3.53748	0.0749992	0.786573	0.999981
ESD	0.0169533	6.13849	0.0747942	0.786858	0.999981
LMNA	0.121324	5.90098	0.0747211	0.786959	0.999981
AC067930.8	0.0668746	1.94259	0.0746777	0.78702	0.999981
FARP2	0.0400408	3.39739	0.0746588	0.787046	0.999981
ATP6V1A	0.0200246	6.74521	0.0746415	0.78707	0.999981
APAF1	0.0300395	6.35503	0.0745996	0.787128	0.999981
FUT8	-0.0497853	2.19549	0.0744859	0.787286	0.999981
ICAM3	-0.0254161	7.27257	0.0743801	0.787434	0.999981
ZNF736	0.0380841	3.46221	0.0743388	0.787491	0.999981
EDC4	0.0281554	4.02794	0.0742812	0.787571	0.999981
VPS37C	-0.0364033	3.8065	0.0742084	0.787673	0.999981
RALGAPA1	0.0260754	4.78244	0.0741472	0.787758	0.999981
RHNO1	-0.0282775	3.25179	0.0739492	0.788035	0.999981
AP005131.7	-0.0780646	1.05154	0.0738966	0.788108	0.999981
BLCAP	-0.0192581	5.3492	0.0738784	0.788133	0.999981
PTCH2	0.0740574	4.6807	0.0738772	0.788135	0.999981
WWOX	0.0406192	2.54664	0.0738147	0.788223	0.999981
PXMP2	0.0441794	1.8303	0.0737486	0.788315	0.999981
NFKB1	0.019612	6.25947	0.0735986	0.788525	0.999981
WASHC2C	0.0396702	5.88934	0.0735046	0.788657	0.999981
HSP90B1	0.02439	8.05004	0.0734899	0.788677	0.999981
SPAST	-0.0184202	5.26631	0.0734712	0.788703	0.999981
RNASE6	0.0203017	7.19644	0.073452	0.78873	0.999981
RPS6KC1	0.0216622	4.45155	0.0733705	0.788845	0.999981
C6orf47	0.0456812	3.48907	0.218089	0.788864	0.999981
THUMPD3-AS1	0.0250828	5.80993	0.0732816	0.788969	0.999981
DENND2D	-0.0277898	3.50852	0.0731311	0.789181	0.999981
MTR	-0.0193412	4.48981	0.0731121	0.789207	0.999981
SRPRA	0.0198319	5.59179	0.0730961	0.78923	0.999981
B4GALT7	-0.0331827	3.66494	0.0730907	0.789238	0.999981
PTCD2	-0.0428595	1.88392	0.0730514	0.789293	0.999981
LDHA	0.0188548	7.05903	0.0729248	0.789471	0.999981
KIF16B	0.0777753	3.38078	0.0729173	0.789481	0.999981
CDS2	0.0206969	5.18556	0.0729141	0.789486	0.999981
CCDC151	-0.0613021	2.60734	0.0728998	0.789506	0.999981
PAQR7	0.0313566	3.18714	0.0728036	0.789642	0.999981
TMEM187	0.0600171	1.85444	0.0726757	0.789822	0.999981
POLR3E	-0.040522	3.75103	0.212197	0.78985	0.999981
C11orf58	0.0115028	7.44241	0.0725387	0.790015	0.999981
AC016727.1	0.059487	1.40351	0.0725023	0.790066	0.999981
SRPK2	0.0192036	5.90588	0.0723755	0.790245	0.999981
AC021016.3	-0.0612764	1.67566	0.0722527	0.790419	0.999981
THBS3	0.0548386	2.37701	0.0722285	0.790453	0.999981
FAM160B1	-0.0322072	4.80651	0.0721986	0.790496	0.999981
CNDP2	0.0255879	5.95145	0.0721974	0.790497	0.999981
RAD21	-0.0163289	6.82204	0.0721209	0.790605	0.999981
KLF5	-0.126357	2.35694	0.0721089	0.790623	0.999981
IER5	0.0299312	7.32685	0.0720855	0.790656	0.999981
UNC119	0.0177404	5.47848	0.0720202	0.790748	0.999981
AC010186.3	-0.0571838	1.86511	0.071844	0.790998	0.999981
TNFRSF14	-0.0161752	6.37632	0.0718194	0.791033	0.999981
NPAT	-0.0315113	4.05399	0.07171	0.791188	0.999981
SEC11A	-0.018269	7.89151	0.0716822	0.791228	0.999981
ZDHHC16	-0.0392281	2.74194	0.0716791	0.791232	0.999981
PARP16	0.0595853	1.65398	0.0716601	0.791259	0.999981
SELENOT	0.0163623	6.70833	0.0716538	0.791268	0.999981
YLPM1	0.0197762	5.20645	0.0716443	0.791281	0.999981
ZNF124	-0.0340569	4.34955	0.0715906	0.791358	0.999981
PYROXD2	-0.0401201	2.05888	0.0715658	0.791393	0.999981
UVRAG	-0.0159324	5.44459	0.0907448	0.791419	0.999981
NEK1	-0.0418267	3.20758	0.0715384	0.791432	0.999981
ALDH2	-0.0276871	7.85131	0.0715269	0.791448	0.999981
ZNF91	-0.0297425	4.46043	0.0714332	0.791582	0.999981
LINC02018	0.0521508	1.59037	0.0714052	0.791621	0.999981
ZNF697	-0.038595	3.13832	0.113291	0.791667	0.999981
ZBTB43	-0.0510134	5.99297	0.0713267	0.791733	0.999981
RAPH1	0.0589303	2.70919	0.0713013	0.791769	0.999981
PIK3CB	0.020036	5.40895	0.0712444	0.79185	0.999981
IFT57	-0.0339501	3.84616	0.071205	0.791907	0.999981
PAK4	0.0466091	2.35757	0.071184	0.791937	0.999981
DUSP11	-0.0279479	3.70065	0.0711542	0.791979	0.999981
MAD2L1BP	0.0479588	3.14537	0.0711109	0.792041	0.999981
RAB24	-0.0345432	3.75082	0.0710071	0.792189	0.999981
TENT4A	-0.0234116	4.43209	0.0710016	0.792197	0.999981
ITGAM	-0.0213059	7.31195	0.0709071	0.792332	0.999981
MAPKAP1	0.015974	5.46936	0.0974401	0.792429	0.999981
TKT	-0.0251834	9.76666	0.0707952	0.792492	0.999981
WDR74	0.0324216	5.91327	0.070783	0.792509	0.999981
PRDX5	0.0184199	7.08736	0.0706273	0.792732	0.999981
CCDC77	-0.041923	2.30459	0.0705378	0.79286	0.999981
AL354733.3	0.0493262	3.12564	0.0705166	0.792891	0.999981
PICALM	-0.0163315	7.76052	0.0704459	0.792992	0.999981
ACADVL	0.0231179	6.34928	0.0703307	0.793157	0.999981
NAXD	0.0348441	2.7356	0.070314	0.793181	0.999981
GOT1	0.0495913	1.38411	0.0702642	0.793253	0.999981
SREK1IP1	-0.0164517	5.9346	0.0702315	0.793299	0.999981
AL606834.2	-0.0424187	2.61872	0.0700922	0.7935	0.999981
SLC39A4	-0.0438638	3.55347	0.0700009	0.793631	0.999981
SNX17	-0.0134937	6.48382	0.0698641	0.793828	0.999981
SF3A2	-0.0194492	4.64563	0.0883424	0.793911	0.999981
DTNA	-0.0872134	0.994896	0.0697784	0.793951	0.999981
DIS3L2	0.0303426	3.8351	0.0696497	0.794137	0.999981
SFXN1	-0.0376539	3.21639	0.069467	0.794401	0.999981
AC011462.5	0.0811262	2.49891	0.28013	0.794422	0.999981
NFKBIB	0.0279032	4.72653	0.0694426	0.794436	0.999981
MINCR	0.0434132	2.45195	0.0694233	0.794464	0.999981
MARCKSL1	-0.03934	5.53349	0.0693569	0.79456	0.999981
RYBP	-0.0232184	5.71114	0.0692075	0.794776	0.999981
EMC7	0.0250161	5.28027	0.0691935	0.794796	0.999981
SSBP3	-0.0276087	5.23332	0.0690648	0.794983	0.999981
IRF2BP2	-0.0315994	8.05348	0.0690592	0.794991	0.999981
KCTD10	-0.0252223	3.58939	0.0872142	0.795062	0.999981
TIMM10	-0.0423411	5.01127	0.0689642	0.795128	0.999981
SHMT1	-0.0650121	1.87785	0.0689502	0.795149	0.999981
PRKX	0.0193842	5.94952	0.0689347	0.795171	0.999981
UQCRQ	0.0180536	7.29109	0.0688836	0.795245	0.999981
PFKL	0.0185864	5.86774	0.0687165	0.795488	0.999981
ARRDC1-AS1	-0.0430525	2.14286	0.068607	0.795647	0.999981
RPS8	0.0194525	11.4421	0.0685658	0.795707	0.999981
CRY2	-0.0425555	3.51328	0.0684494	0.795876	0.999981
MORF4L2	0.0188048	5.55679	0.0684064	0.795939	0.999981
KIAA1841	-0.0351401	2.8166	0.0683373	0.79604	0.999981
IRAK2	0.100621	1.49526	0.0683092	0.796081	0.999981
PPP4R3B	0.0177727	5.96199	0.0682953	0.796101	0.999981
TXNL4A	0.0193305	6.20273	0.0681865	0.796259	0.999981
BICRA	0.039018	2.71047	0.0680082	0.79652	0.999981
MPPE1	-0.0204931	4.99423	0.0679997	0.796532	0.999981
GTF2H2C	0.0337932	2.95185	0.0679324	0.796631	0.999981
PRH1	0.0331158	2.97846	0.0677925	0.796835	0.999981
LY6G5C	0.0701544	1.53201	0.123467	0.796907	0.999981
TTC32	-0.0273783	3.93313	0.067733	0.796922	0.999981
CES2	0.0166446	4.71616	0.0677321	0.796924	0.999981
PEBP1	0.0268187	5.53496	0.0677006	0.79697	0.999981
NOTCH4	-0.0436349	2.04566	0.0676679	0.797018	0.999981
BISPR	-0.0374578	3.91367	0.0675899	0.797132	0.999981
DNAJB4	0.0517996	1.85183	0.0674386	0.797354	0.999981
WDR20	0.0249006	3.87594	0.0673605	0.797469	0.999981
AL451165.2	0.0291004	3.08032	0.0672764	0.797592	0.999981
FAM193B	-0.0289062	3.87023	0.0672345	0.797654	0.999981
DBI	0.0225185	7.63478	0.0672262	0.797666	0.999981
CWC22	-0.0237524	4.5642	0.0670778	0.797884	0.999981
SEMA4B	0.0488253	3.62293	0.0670278	0.797958	0.999981
MPC2	0.0254406	5.15021	0.0670092	0.797985	0.999981
KCMF1	0.0154495	5.46776	0.0670023	0.797995	0.999981
NOP14-AS1	-0.0452156	2.43798	0.0670011	0.797997	0.999981
PXMP4	0.0378226	2.59178	0.0669721	0.79804	0.999981
ZDHHC9	0.0669263	0.905801	0.0669369	0.798092	0.999981
USP39	-0.0195627	4.31867	0.0669336	0.798097	0.999981
ZNF609	-0.0185625	5.1822	0.0668962	0.798152	0.999981
SCARB2	0.0174419	6.29317	0.066841	0.798233	0.999981
PAXX	0.0159423	5.65846	0.0668174	0.798268	0.999981
P2RY11	0.0728696	1.70786	0.0667029	0.798437	0.999981
MYH9	-0.0153519	8.00571	0.0664759	0.798772	0.999981
YOD1	-0.0405007	4.33417	0.066437	0.79883	0.999981
RBSN	-0.054498	3.94599	0.439095	0.798938	0.999981
EDEM2	0.0178601	4.84145	0.066337	0.798978	0.999981
AC009948.2	0.0543819	1.05237	0.0702646	0.799121	0.999981
RNF170	0.0286503	3.68538	0.066102	0.799326	0.999981
AC015871.7	-0.0476492	4.37362	0.0660882	0.799347	0.999981
ORMDL3	0.0348576	2.19997	0.06607	0.799374	0.999981
UBXN11	0.0178576	6.15434	0.0660468	0.799408	0.999981
SOCS6	-0.0360741	3.5422	0.0660409	0.799417	0.999981
FAM24B	0.0959046	1.69853	0.0660224	0.799444	0.999981
DCUN1D3	-0.0526955	2.79718	0.0660036	0.799472	0.999981
ACSL4	0.0169307	6.64466	0.0659677	0.799525	0.999981
GLT1D1	-0.0207224	5.58781	0.0658774	0.79966	0.999981
AL136295.7	0.0510809	1.92778	0.0658298	0.79973	0.999981
IQGAP1	0.0164975	9.25726	0.0657642	0.799828	0.999981
RBM45	0.0376324	2.20887	0.065753	0.799845	0.999981
AL135999.1	-0.0340805	2.62464	0.0657117	0.799906	0.999981
AL645568.1	-0.0402157	2.17854	0.0657064	0.799914	0.999981
ZNF263	0.0247491	3.41639	0.0656922	0.799935	0.999981
ZYG11B	-0.0210667	5.64077	0.0656317	0.800025	0.999981
EGR3	-0.111551	5.12721	0.0655364	0.800167	0.999981
ADI1	-0.016521	6.0748	0.0655304	0.800176	0.999981
CSRNP2	-0.0512922	1.80261	0.0655236	0.800186	0.999981
RPL41	-0.0143629	12.099	0.0654787	0.800253	0.999981
UBAP2	-0.0243957	4.17825	0.0654604	0.80028	0.999981
UHMK1	-0.0153348	6.35002	0.0654052	0.800363	0.999981
KAT2A	0.0516892	2.19142	0.0652723	0.800561	0.999981
C1RL	-0.0311316	4.14473	0.0652352	0.800616	0.999981
LPIN2	0.0229823	5.02998	0.0652023	0.800666	0.999981
PSMB2	-0.0124966	6.38545	0.0651164	0.800794	0.999981
MAPRE1	-0.0182323	6.27908	0.0650531	0.800889	0.999981
HMGCL	0.0313022	3.63645	0.0650168	0.800943	0.999981
OSBPL1A	-0.0256401	4.36498	0.0649533	0.801038	0.999981
AL035530.2	-0.0530513	2.77836	0.0649287	0.801075	0.999981
NINJ2	0.029696	3.93037	0.0648716	0.801161	0.999981
ARL4A	-0.0435272	6.8216	0.0647864	0.801288	0.999981
PLA2G4A	0.0315405	2.36389	0.0647093	0.801404	0.999981
DNAJB12	0.0135272	5.7141	0.0646997	0.801418	0.999981
TPMT	0.0225283	5.16448	0.0646478	0.801496	0.999981
CSTF2T	0.0358711	3.31246	0.064533	0.801669	0.999981
EIF4E2	-0.0153379	6.49289	0.0645248	0.801681	0.999981
SEC24B	-0.0193759	4.61897	0.064276	0.802055	0.999981
ZC3H6	0.0269338	4.29235	0.0642368	0.802114	0.999981
YBX1	0.0207756	9.35359	0.0642162	0.802145	0.999981
CENPL	0.0384667	1.92129	0.0702312	0.802155	0.999981
NGDN	0.0190367	4.21495	0.0641706	0.802214	0.999981
ATP6V1G1	-0.0188069	7.7929	0.0641652	0.802222	0.999981
TMED2	-0.0131871	6.25782	0.0639263	0.802582	0.999981
EEF2KMT	0.0443125	1.63346	0.0638773	0.802656	0.999981
TRIM26	0.0169533	4.79128	0.063773	0.802814	0.999981
LACTB2	-0.0412754	3.55262	0.0637572	0.802838	0.999981
TLE4	-0.0226658	7.2307	0.0637058	0.802916	0.999981
TMED10	0.0177677	6.73434	0.0636965	0.80293	0.999981
EPB41L4A-AS1	-0.0211872	5.26174	0.0636434	0.80301	0.999981
UBE2E3	-0.0211533	5.44709	0.0636244	0.803039	0.999981
DERA	0.0230982	4.3737	0.0635527	0.803148	0.999981
CDC23	-0.0371982	2.67712	0.0772284	0.803199	0.999981
SETD6	0.0431671	2.08754	0.063516	0.803203	0.999981
NR1D1	0.0711792	1.3026	0.0634948	0.803235	0.999981
HCAR3	-0.045913	4.53784	0.0634652	0.80328	0.999981
ARPC5L	-0.027093	5.12951	0.0634613	0.803286	0.999981
UBA6-AS1	0.0771305	0.828795	0.0634301	0.803333	0.999981
ATG101	0.0304092	4.73099	0.063378	0.803412	0.999981
TAF2	0.024204	4.25865	0.0891685	0.803532	0.999981
AMPD3	0.0298681	3.741	0.0632942	0.80354	0.999981
ATP5PB	0.0126183	7.37373	0.0632651	0.803584	0.999981
SDAD1	0.0208132	4.54769	0.0632446	0.803615	0.999981
AC010654.1	-0.0628417	1.00746	0.0631747	0.803721	0.999981
CTDSP1	-0.016721	6.74748	0.0630573	0.8039	0.999981
ABCA1	0.060696	4.43904	0.063057	0.8039	0.999981
RIC8B	0.0351021	2.55184	0.0629819	0.804014	0.999981
TMA7	0.0183655	8.78203	0.0629448	0.804071	0.999981
COPS4	0.0189252	4.37605	0.0759945	0.804261	0.999981
EDRF1	-0.0265163	4.47522	0.0628005	0.804291	0.999981
SLC12A9	-0.0164822	5.75193	0.062623	0.804562	0.999981
CA5B	0.0248179	4.51649	0.0625292	0.804705	0.999981
IGHMBP2	-0.0426253	2.86799	0.0625208	0.804718	0.999981
UBR2	0.0163923	6.06681	0.0625064	0.80474	0.999981
EAF1-AS1	0.0666834	1.93716	0.0624181	0.804875	0.999981
CHST12	0.0355934	3.35504	0.0623862	0.804923	0.999981
C15orf40	0.0237736	4.52177	0.0623826	0.804929	0.999981
DNAL1	0.0529275	2.15616	0.0623643	0.804957	0.999981
PARK7	0.0160148	7.58076	0.0623551	0.804971	0.999981
AC146507.3	0.0606444	1.57805	0.0623312	0.805008	0.999981
MINDY3	-0.0351851	3.26067	0.062293	0.805066	0.999981
MED13	-0.0130324	6.22405	0.0622471	0.805136	0.999981
DYNLT1	0.0235371	6.48421	0.0622321	0.805159	0.999981
GOLGB1	0.0145107	6.80447	0.062165	0.805262	0.999981
TOMM40L	-0.0454653	3.59742	0.0621385	0.805303	0.999981
CTC1	-0.0389588	2.88051	0.0621241	0.805325	0.999981
AC027097.1	0.0285566	3.80004	0.0621233	0.805326	0.999981
POM121C	-0.0207858	4.96951	0.0621049	0.805354	0.999981
KCNMB1	-0.0347795	3.89955	0.0620937	0.805371	0.999981
WBP4	0.023828	4.73534	0.0620683	0.80541	0.999981
DDX39A	-0.0169565	5.02361	0.0620229	0.80548	0.999981
CTNNBIP1	-0.0194301	4.95374	0.0620129	0.805495	0.999981
C16orf58	-0.0371698	2.69711	0.0619494	0.805593	0.999981
LRRC8A	-0.0311767	3.54325	0.0619277	0.805626	0.999981
GFM1	0.018292	4.92648	0.0618438	0.805755	0.999981
MYCBP2	0.0143229	7.68079	0.0616714	0.80602	0.999981
CDC42-IT1	0.0388957	4.15988	0.06166	0.806038	0.999981
TRMU	-0.0473049	3.03071	0.174669	0.806117	0.999981
POLR2J	0.0155892	6.4521	0.0614591	0.806347	0.999981
IL1RN	-0.0224566	5.54432	0.0614182	0.80641	0.999981
RAF1	-0.0174426	6.14326	0.0613433	0.806526	0.999981
AMBRA1	0.0348138	2.21246	0.0613424	0.806527	0.999981
PTCD1	-0.0455533	2.44461	0.0613106	0.806577	0.999981
C1orf50	-0.0282735	3.73823	0.0612271	0.806705	0.999981
C9orf78	0.0172827	6.65563	0.0611468	0.80683	0.999981
ARHGDIB	-0.0138708	9.10511	0.0611355	0.806847	0.999981
LINC00324	-0.0361113	3.3604	0.061115	0.806879	0.999981
ATAD2B	-0.0163044	5.87412	0.0610273	0.807015	0.999981
CDC14A	-0.0263049	4.35996	0.107687	0.807039	0.999981
ARPC1B	0.0181927	9.85421	0.0609562	0.807125	0.999981
C1orf122	-0.0308246	4.87188	0.0609493	0.807135	0.999981
STRN4	-0.0185734	5.01148	0.0608719	0.807255	0.999981
PDCD7	0.0260539	4.65079	0.06087	0.807258	0.999981
ABCE1	0.0234991	5.222	0.060711	0.807505	0.999981
ME1	0.058992	1.79994	0.0606564	0.80759	0.999981
CCDC106	0.0432954	1.59667	0.0606563	0.80759	0.999981
RILP	-0.021062	4.24328	0.0605196	0.807802	0.999981
LMNB2	-0.0401441	2.74091	0.0604855	0.807855	0.999981
BTBD10	-0.0294482	3.26649	0.0604067	0.807978	0.999981
ANKRD49	-0.0228501	4.71095	0.0603911	0.808002	0.999981
STAMBP	0.0289635	4.44162	0.0603038	0.808138	0.999981
TIMM9	0.0169717	4.60743	0.0602731	0.808186	0.999981
MYCL	-0.0270821	4.99994	0.0601692	0.808348	0.999981
ZNF81	-0.03187	2.0402	0.0600976	0.80846	0.999981
BTBD8	0.0496469	1.69847	0.0600884	0.808474	0.999981
TNFAIP2	0.0223514	8.15761	0.0600709	0.808501	0.999981
CYB5B	-0.0278101	4.56182	0.0600347	0.808558	0.999981
TINF2	-0.0176765	4.954	0.0600296	0.808566	0.999981
SEPTIN2	-0.0257782	7.40323	0.0598527	0.808842	0.999981
FBXO4	0.0429093	1.97927	0.0597717	0.808969	0.999981
XBP1	0.029172	6.31283	0.0597579	0.80899	0.999981
ZFP91	-0.0168621	6.24243	0.0597244	0.809043	0.999981
ASPSCR1	-0.0213678	4.56383	0.0596698	0.809128	0.999981
ADAL	-0.0498678	2.01238	0.0596629	0.809139	0.999981
MFN2	0.0282997	4.77663	0.0596214	0.809204	0.999981
ACADSB	-0.0240145	3.00385	0.0596211	0.809205	0.999981
RNF121	0.045169	2.65264	0.144079	0.809223	0.999981
ISCU	-0.023068	6.18314	0.0595884	0.809256	0.999981
OIP5-AS1	0.0192632	6.37059	0.0595811	0.809267	0.999981
MYO1C	0.0444564	2.319	0.0594898	0.809411	0.999981
ZNF280C	0.0433558	1.58227	0.0594795	0.809427	0.999981
AL109615.3	0.0852346	0.978848	0.0594731	0.809437	0.999981
EAPP	0.0179904	6.02427	0.0594547	0.809466	0.999981
NHEJ1	-0.0367359	2.87936	0.0593711	0.809597	0.999981
DNAJA2	-0.0171455	6.10236	0.0592048	0.809858	0.999981
RNF26	0.0296347	3.07671	0.0591678	0.809917	0.999981
HNRNPH3	0.0149208	6.93581	0.0591622	0.809925	0.999981
SNX6	0.0145929	6.84948	0.0591598	0.809929	0.999981
ABHD18	0.0328274	4.26527	0.0591312	0.809974	0.999981
FBLIM1	0.0472799	1.2279	0.0590987	0.810025	0.999981
NADK	-0.0188186	6.4935	0.0590446	0.810111	0.999981
UBAP1	-0.0252951	5.06024	0.0589845	0.810205	0.999981
LINC02019	-0.0360126	2.27665	0.0589678	0.810232	0.999981
CREB5	0.0247759	7.08537	0.0588327	0.810445	0.999981
PYROXD1	-0.0202306	4.88305	0.0588244	0.810458	0.999981
KLHL12	-0.0272987	3.46904	0.0813414	0.810504	0.999981
CAMKK2	-0.0251439	6.43447	0.0587817	0.810525	0.999981
MT1X	0.0369124	4.78696	0.0587339	0.810601	0.999981
TOMM70	0.0222592	4.20296	0.0585207	0.810938	0.999981
SPATA5L1	0.0501849	2.96395	0.0584735	0.811013	0.999981
LST1	-0.0151406	9.85318	0.0584438	0.81106	0.999981
ZMAT2	0.0136814	6.59044	0.0583073	0.811276	0.999981
CASP10	-0.0267002	4.72463	0.058299	0.811289	0.999981
AL157392.3	0.035791	2.92331	0.0582663	0.811341	0.999981
GLYR1	-0.0134377	5.98927	0.0582657	0.811342	0.999981
RGS3	0.0439025	3.05941	0.0581981	0.811449	0.999981
AC090220.1	-0.0662462	0.823588	0.0581844	0.811471	0.999981
C12orf57	0.0686592	5.90646	0.0581713	0.811492	0.999981
DCAF8	-0.01653	5.16755	0.0581276	0.811561	0.999981
TPK1	0.0232262	4.19318	0.0581245	0.811566	0.999981
PRRC2C	0.0121487	8.11326	0.0580991	0.811606	0.999981
PIGM	-0.0426695	3.81365	0.0580658	0.811659	0.999981
ZBTB7A	0.0255408	7.90511	0.0580628	0.811664	0.999981
SIGIRR	-0.0166963	5.65305	0.0580068	0.811753	0.999981
TTTY14	0.0882084	2.39107	0.0585386	0.811782	0.999981
SPCS3	-0.0133802	7.48131	0.0579618	0.811825	0.999981
C5orf15	0.0218439	5.04439	0.0579202	0.811891	0.999981
CHST7	-0.0614269	2.84174	0.0578565	0.811992	0.999981
DOCK11	0.0136752	6.39842	0.0577283	0.812197	0.999981
VPS13B-DT	0.0484085	2.11091	0.0577021	0.812238	0.999981
ENTPD5	-0.0370231	2.34529	0.0576515	0.812319	0.999981
CEP97	-0.063613	2.3836	0.183543	0.812337	0.999981
AC011444.2	0.0582672	1.5451	0.0576216	0.812367	0.999981
CD27-AS1	-0.0405697	2.55187	0.0575248	0.812521	0.999981
FAM120AOS	-0.0164998	5.53152	0.0574587	0.812627	0.999981
HACD2	-0.0193141	4.58362	0.0574539	0.812635	0.999981
DNAJB11	0.0186418	5.63482	0.0574468	0.812646	0.999981
CACUL1	-0.0168126	6.31359	0.0573004	0.81288	0.999981
DAPL1	0.0499122	2.18976	0.0572921	0.812894	0.999981
B4GALT1-AS1	0.0512483	0.932607	0.0572887	0.812899	0.999981
TAGLN2	-0.0321768	8.68651	0.0572729	0.812924	0.999981
FOXO1	0.0315371	4.68858	0.057201	0.813039	0.999981
APRT	-0.0182408	7.5251	0.0571928	0.813052	0.999981
LIMD2	0.0135779	7.90994	0.0571048	0.813193	0.999981
POMK	-0.0833789	0.999684	0.111678	0.813331	0.999981
MITD1	-0.0276752	4.88432	0.0569804	0.813393	0.999981
GSK3B	0.0180917	5.5399	0.0926213	0.813447	0.999981
ZC3H11A	0.0503788	1.62902	0.0568643	0.81358	0.999981
SLC49A4	0.0293957	4.44187	0.0568633	0.813581	0.999981
SCLT1	0.022181	6.20435	0.0567129	0.813823	0.999981
KATNAL1	0.0492477	1.66019	0.0567003	0.813843	0.999981
DOT1L	-0.0306044	4.36919	0.0566805	0.813875	0.999981
PYGL	-0.0224067	6.5921	0.0565848	0.814029	0.999981
SLC25A3	0.0135012	8.05164	0.0565527	0.814081	0.999981
THRAP3	0.0151569	6.73014	0.0563835	0.814354	0.999981
ZNF408	-0.0434989	2.46415	0.0563359	0.814431	0.999981
GGPS1	-0.0261216	3.87854	0.0562713	0.814535	0.999981
SIGLEC10	0.0448559	5.07336	0.0560537	0.814887	0.999981
ROMO1	0.0172223	6.45704	0.0559956	0.814981	0.999981
ZNF169	0.0331725	3.10047	0.0559441	0.815065	0.999981
ZC3H14	0.0221733	4.53647	0.0558773	0.815173	0.999981
MPZL3	0.0314965	2.90756	0.0558617	0.815198	0.999981
PAG1	0.0383325	5.7	0.0558432	0.815229	0.999981
EFHC1	-0.0369251	2.62062	0.0556415	0.815556	0.999981
DTNBP1	0.0307182	4.39767	0.0556207	0.81559	0.999981
CATIP-AS1	-0.0466758	2.19089	0.0555778	0.81566	0.999981
AC239799.2	0.0746614	4.33586	0.0555352	0.815729	0.999981
SH3GL1	-0.0218038	4.41083	0.055518	0.815757	0.999981
AC144521.1	0.0678574	1.00447	0.0554607	0.81585	0.999981
ELMOD3	0.030583	3.78851	0.0554505	0.815867	0.999981
AC092821.3	-0.0281873	3.6833	0.0553889	0.815967	0.999981
CLOCK	0.0158799	4.28896	0.055379	0.815983	0.999981
AC073611.1	0.0489498	2.58056	0.0552848	0.816137	0.999981
HIC2	-0.0375664	3.81713	0.0550054	0.816593	0.999981
PPP1CC	0.0113148	6.75922	0.0550038	0.816596	0.999981
IFT22	-0.0619461	0.882096	0.0603602	0.81665	0.999981
ROCK2	0.0209091	5.52062	0.0548811	0.816797	0.999981
MARF1	-0.015806	5.80899	0.0548779	0.816802	0.999981
PNN	-0.0160941	7.24127	0.0548515	0.816845	0.999981
EIF1AD	-0.0272064	3.58048	0.060508	0.816863	0.999981
ATP10D	-0.0186749	4.64356	0.0548385	0.816867	0.999981
IMP4	-0.0186845	4.73934	0.0548143	0.816906	0.999981
TMEM106C	-0.066858	1.3907	0.108608	0.817017	0.999981
IFNAR2	0.0174532	5.81225	0.0547402	0.817028	0.999981
AC009060.1	0.0821286	1.71093	0.0547045	0.817086	0.999981
FRAT1	0.0232317	5.20345	0.0546508	0.817174	0.999981
UTP4	0.0247109	3.19004	0.0545833	0.817285	0.999981
SP140L	0.0228449	4.61256	0.0545071	0.81741	0.999981
PDCL	-0.0215074	3.86653	0.0544711	0.817469	0.999981
IQCB1	0.028302	3.65495	0.0543872	0.817607	0.999981
FAM122B	-0.0264538	4.04389	0.0543155	0.817725	0.999981
RALGDS	-0.0464178	4.1927	0.0542494	0.817834	0.999981
AC010226.1	-0.0600337	1.01368	0.0542483	0.817836	0.999981
SBNO1	-0.0146233	5.80838	0.0539455	0.818336	0.999981
FAM198B-AS1	-0.0532298	3.60039	0.0539028	0.818406	0.999981
RNPEPL1	0.011892	6.76889	0.053846	0.8185	0.999981
RBM8A	0.0168522	7.01049	0.0538078	0.818564	0.999981
DCXR	0.0244838	5.12412	0.0537568	0.818648	0.999981
ZFP36L2	0.04286	9.05235	0.053656	0.818815	0.999981
AC027279.1	0.0420881	2.14627	0.0535931	0.818919	0.999981
DMAC2L	-0.0403704	4.92517	0.31441	0.81916	0.999981
SHLD3	-0.0496787	2.15666	0.0533799	0.819273	0.999981
MEMO1	-0.0259948	4.42223	0.0533402	0.819339	0.999981
FPR2	-0.0499231	4.37099	0.0532784	0.819442	0.999981
AC009061.2	0.0315699	2.82961	0.0531596	0.819639	0.999981
GPR157	0.0525839	1.46399	0.0531345	0.819681	0.999981
ZMYM5	-0.0255858	3.94108	0.0531056	0.819729	0.999981
LINC01409	0.0433786	3.62676	0.0530794	0.819773	0.999981
COX5B	0.0153358	8.27668	0.0530652	0.819797	0.999981
KDM5B	-0.0205314	5.32239	0.0529614	0.81997	0.999981
NOP53	-0.0134645	7.66626	0.0528792	0.820107	0.999981
IFITM10	0.0626345	1.98822	0.0528652	0.820131	0.999981
USP40	0.0332517	3.0989	0.0528339	0.820183	0.999981
CC2D1B	0.0256785	3.60239	0.0528091	0.820224	0.999981
TOM1L2	0.0347811	3.64891	0.0528069	0.820228	0.999981
ACTN1	0.018206	6.49783	0.0528005	0.820239	0.999981
NEPRO	0.0206796	4.34949	0.0527867	0.820262	0.999981
ATP5MC2	-0.0142224	8.98783	0.052764	0.8203	0.999981
NFKBIZ	-0.0211448	8.29899	0.0527584	0.820309	0.999981
SUPV3L1	0.0229453	3.87244	0.052736	0.820346	0.999981
C19orf54	-0.037265	2.72904	0.0527093	0.820391	0.999981
SLC4A2	0.0191621	4.16014	0.0524664	0.820798	0.999981
ATXN2L	-0.0273754	5.90094	0.0524375	0.820846	0.999981
TMEM138	0.0175224	4.7827	0.0524301	0.820859	0.999981
MIGA1	-0.0220927	4.79543	0.0524286	0.820861	0.999981
ARL11	0.0316498	4.68501	0.0523701	0.82096	0.999981
RAP2C-AS1	0.0522765	2.43681	0.106422	0.821035	0.999981
PAPOLA	-0.0103579	7.57359	0.0522856	0.821101	0.999981
TMEM86A	0.0715499	0.860504	0.105029	0.821193	0.999981
MRPS31	-0.038663	4.25086	0.0522298	0.821195	0.999981
ZNF763	0.0607974	1.30623	0.0522144	0.821221	0.999981
TFEB	0.0196965	5.37113	0.052193	0.821257	0.999981
KLF9	-0.0521335	5.5673	0.052124	0.821373	0.999981
PIK3IP1	0.0252477	4.45493	0.0520461	0.821504	0.999981
UTP25	0.0411568	2.81786	0.0840587	0.821558	0.999981
CIAPIN1	0.016974	4.0547	0.0519854	0.821606	0.999981
PLXNA2	0.0456416	1.99948	0.0519169	0.821722	0.999981
AL160272.1	-0.0477185	2.64392	0.0518612	0.821816	0.999981
SKIL	-0.0346218	6.25937	0.0518306	0.821868	0.999981
STK26	-0.0316951	4.62974	0.186299	0.821954	0.999981
BEND7	0.0501479	1.56641	0.0517661	0.821976	0.999981
RBMS2	-0.0311263	4.04252	0.0517071	0.822076	0.999981
SUSD1	-0.0233341	4.81261	0.051622	0.82222	0.999981
ZNF414	0.0232625	3.83573	0.0515948	0.822266	0.999981
KLF11	0.0334831	6.10237	0.0515589	0.822327	0.999981
MFSD11	-0.0191404	4.37648	0.0513839	0.822623	0.999981
STX7	0.0270114	6.71619	0.051365	0.822655	0.999981
ATP6V0E2	0.0503785	2.20248	0.0513574	0.822668	0.999981
ZXDB	-0.0390578	2.13592	0.0513545	0.822673	0.999981
METTL22	0.0213744	4.57908	0.051326	0.822721	0.999981
ACSS2	0.0264705	4.65578	0.051292	0.822779	0.999981
AL049557.1	-0.0598977	0.96364	0.0512386	0.82287	0.999981
AC007448.4	-0.0506545	1.77191	0.0512296	0.822885	0.999981
GHRL	-0.0503821	2.15367	0.0511795	0.82297	0.999981
CDA	0.0338359	7.09841	0.051179	0.822971	0.999981
PREP	0.0231802	3.97872	0.0511641	0.822996	0.999981
AC019069.1	0.0525224	0.775096	0.0557355	0.823073	0.999981
LINC02284	0.0606818	1.14943	0.0510991	0.823107	0.999981
SIN3A	-0.0171834	5.33996	0.0510186	0.823244	0.999981
FCHSD2	-0.0166962	5.37064	0.0509062	0.823435	0.999981
CNOT3	0.0171672	4.30756	0.0509051	0.823437	0.999981
AUP1	0.0136468	5.89483	0.0509008	0.823444	0.999981
STX17	-0.0203217	4.55622	0.0508495	0.823532	0.999981
ATP6V1D	0.0224205	5.56797	0.0508091	0.823601	0.999981
NR6A1	0.0230075	2.75695	0.0508063	0.823605	0.999981
REXO1	-0.0241768	4.14128	0.0507862	0.82364	0.999981
RAB8B	-0.013482	6.45679	0.0507821	0.823647	0.999981
PROSER1	-0.0218096	4.094	0.0507477	0.823705	0.999981
RNF44	-0.0197133	5.76417	0.0507426	0.823714	0.999981
AURKAIP1	0.0225667	6.78519	0.050617	0.823929	0.999981
UBE2O	-0.0235683	3.64991	0.0505954	0.823965	0.999981
DEF6	0.0177105	5.32551	0.0505866	0.82398	0.999981
ARRB1	0.0137167	6.21842	0.0505575	0.82403	0.999981
FAM222B	-0.033131	2.9324	0.0505559	0.824033	0.999981
EMILIN2	-0.0138667	7.4083	0.050466	0.824187	0.999981
ANKFY1	0.0247449	5.14612	0.0503353	0.824411	0.999981
BHLHE40	-0.0468924	6.16375	0.0502492	0.824558	0.999981
TTC17	0.0119937	5.99355	0.0501253	0.824771	0.999981
STXBP3	-0.0153902	5.95309	0.0500223	0.824948	0.999981
FMO5	0.024402	3.61335	0.0499626	0.825051	0.999981
THOP1	-0.034228	2.56885	0.0499224	0.82512	0.999981
SNRPA	-0.0157926	5.08507	0.0499092	0.825143	0.999981
POGZ	-0.0201029	5.49495	0.0498966	0.825164	0.999981
SP100	-0.018126	7.25773	0.0498551	0.825236	0.999981
RPA3	0.0186869	4.2102	0.0498159	0.825303	0.999981
THAP3	-0.0390332	2.58385	0.0758275	0.825317	0.999981
LSM6	-0.0217714	6.23528	0.049807	0.825319	0.999981
MTURN	-0.0334061	3.78638	0.0496788	0.82554	0.999981
CAPS	0.0412592	2.53888	0.0926026	0.825896	0.999981
EIF4A3	-0.0176126	5.4083	0.0491369	0.826478	0.999981
RBM10	0.0169057	4.50556	0.049119	0.826509	0.999981
MIR22HG	0.0375526	6.18728	0.0490851	0.826568	0.999981
GALNT2	0.0147589	5.26477	0.0490101	0.826698	0.999981
CACNA2D4	0.0354328	4.47718	0.0489912	0.826731	0.999981
KANTR	0.0374229	2.37472	0.0489527	0.826798	0.999981
DR1	-0.0137228	6.14198	0.0489472	0.826807	0.999981
AC058791.1	-0.0521015	1.83721	0.0489408	0.826818	0.999981
BCORL1	0.0372073	2.23459	0.0489084	0.826875	0.999981
SLX4IP	-0.0294827	3.2136	0.0488263	0.827018	0.999981
AL627171.2	-0.0257809	5.23951	0.0488225	0.827024	0.999981
SNX11	-0.0238754	4.06489	0.0488042	0.827056	0.999981
GPD1L	-0.0278383	2.44088	0.0487883	0.827084	0.999981
AP2A1	-0.0138647	6.07873	0.0487883	0.827084	0.999981
WRAP73	-0.0241845	3.78402	0.0487538	0.827144	0.999981
PNPLA1	0.0583263	0.854843	0.0486777	0.827277	0.999981
SMIM26	-0.0159074	6.60254	0.0486754	0.827281	0.999981
LINC01023	0.053188	1.3523	0.0485522	0.827496	0.999981
CTSL	0.0474845	3.44938	0.0485	0.827587	0.999981
SHMT2	0.0160582	4.3469	0.0484877	0.827608	0.999981
SETD5	-0.0167482	5.39636	0.0484635	0.827651	0.999981
NUP54	0.0170466	4.45663	0.0484437	0.827685	0.999981
LINC00630	0.0571683	1.72296	0.0483981	0.827765	0.999981
RNF187	0.0219764	5.28058	0.0483802	0.827797	0.999981
MTFP1	0.0376393	2.52913	0.0483294	0.827885	0.999981
AC138207.9	0.0726262	2.39407	0.18865	0.828088	0.999981
COX6C	0.0144752	7.86518	0.048201	0.82811	0.999981
SNAP23	-0.0148888	6.59635	0.0480645	0.82835	0.999981
CD209	-0.0606716	0.799929	0.0480194	0.828429	0.999981
ZSWIM4	0.0582995	2.63656	0.0479973	0.828468	0.999981
ZNF780A	-0.0241025	3.79227	0.0479732	0.82851	0.999981
MRGBP	-0.0239214	3.75953	0.0479413	0.828566	0.999981
TBL2	-0.0254255	3.20538	0.0479202	0.828604	0.999981
TTYH3	-0.0278102	6.08423	0.047864	0.828702	0.999981
AC016394.2	-0.0728405	0.997206	0.119955	0.828743	0.999981
ZC3H4	0.0166589	4.58918	0.0477691	0.828869	0.999981
THAP2	-0.0294315	3.43241	0.0477388	0.828923	0.999981
AC109454.2	0.0590659	1.89436	0.047656	0.829069	0.999981
AC093690.1	0.0417373	1.71513	0.0476431	0.829092	0.999981
TIMP2	0.0133483	7.63209	0.0476357	0.829105	0.999981
GTF2E2	-0.0263149	4.38283	0.149003	0.829156	0.999981
CUL7	-0.0505225	1.31193	0.0475767	0.829209	0.999981
DEF8	0.0175283	5.35222	0.047571	0.829219	0.999981
ARHGAP21	-0.0245161	5.3112	0.0475699	0.829221	0.999981
ABI3	0.0282419	5.0188	0.0475284	0.829294	0.999981
KYAT3	0.0187751	4.19325	0.0475047	0.829336	0.999981
GABARAPL2	0.0179952	6.48343	0.0474886	0.829364	0.999981
HRH2	0.0281584	6.43805	0.0474587	0.829417	0.999981
OAF	0.0209424	5.31167	0.0473908	0.829537	0.999981
SEMA4A	-0.0183312	5.98707	0.0473465	0.829616	0.999981
NORAD	0.0105259	7.29249	0.0472827	0.829729	0.999981
HIST1H4C	0.0235906	5.62123	0.047282	0.82973	0.999981
TRAF2	0.037222	1.26817	0.047281	0.829732	0.999981
SQOR	-0.015357	6.61581	0.0472213	0.829837	0.999981
TMEM189	0.015359	4.66538	0.047204	0.829868	0.999981
MRPL11	-0.0148874	5.41026	0.0471929	0.829888	0.999981
CHROMR	0.0226131	3.41164	0.0470626	0.830119	0.999981
PHF10	0.0183348	4.83549	0.0470235	0.830188	0.999981
KPNA4	-0.0141682	6.25703	0.0469758	0.830273	0.999981
LCP1	0.0130441	10.0475	0.0469664	0.83029	0.999981
ACACA	0.0408541	2.87376	0.0469469	0.830325	0.999981
PPP1R3F	-0.0535313	0.873538	0.0468255	0.830541	0.999981
COX7A2	-0.0154987	7.65912	0.0467935	0.830598	0.999981
SAE1	-0.0206978	4.15794	0.0467236	0.830722	0.999981
KDM5C	-0.0185335	5.02385	0.0466324	0.830885	0.999981
CPNE5	0.0695439	3.04524	0.0465395	0.831051	0.999981
GTF2A1	0.0254502	4.46203	0.0465283	0.831071	0.999981
NMD3	-0.0213702	5.05134	0.0465093	0.831105	0.999981
HYAL2	0.0333028	2.44825	0.0464638	0.831186	0.999981
PIGT	-0.0141264	5.2952	0.0463736	0.831347	0.999981
TBCB	0.0172318	5.76624	0.0462792	0.831516	0.999981
FBXO9	-0.0150906	6.01936	0.0461541	0.83174	0.999981
SKAP2	0.0132339	7.7031	0.0461039	0.83183	0.999981
TESK2	0.0326798	2.69113	0.0460727	0.831886	0.999981
C2	0.0529262	2.65952	0.0460705	0.83189	0.999981
PXN-AS1	-0.0446957	2.10617	0.0460418	0.831942	0.999981
KLHL22	0.038244	1.85783	0.0460357	0.831953	0.999981
EMP3	0.0154556	9.44021	0.0460011	0.832015	0.999981
MSRA	-0.0138442	4.90143	0.04594	0.832125	0.999981
GBA	-0.0218979	4.40214	0.0459375	0.832129	0.999981
BCL2L1	-0.0239799	3.52451	0.0459124	0.832174	0.999981
CD300A	0.0244487	5.75702	0.0458361	0.832312	0.999981
DCAF5	0.0134077	5.09953	0.0458236	0.832334	0.999981
SYMPK	-0.0149145	5.57793	0.0457376	0.832489	0.999981
NFXL1	-0.0746949	3.72352	0.045706	0.832546	0.999981
ERAP2	-0.0978145	5.78904	0.0456841	0.832586	0.999981
POLD1	0.032039	2.6445	0.0456832	0.832587	0.999981
YDJC	-0.0212015	3.77146	0.0456528	0.832642	0.999981
KPNA6	-0.0169073	5.26791	0.0455804	0.832773	0.999981
KCTD21	-0.0416177	1.62814	0.0455625	0.832805	0.999981
MAP3K6	0.057132	2.02434	0.0455389	0.832848	0.999981
CYFIP1	0.0145885	6.19802	0.0454289	0.833047	0.999981
HDDC2	-0.0296278	4.57835	0.0454048	0.83309	0.999981
NAPB	0.0292332	3.18097	0.0453428	0.833202	0.999981
C5orf51	0.0256262	3.46799	0.0453307	0.833224	0.999981
OCRL	-0.0422745	2.32117	0.0960353	0.833298	0.999981
FAAH	0.0350906	2.74134	0.0452109	0.833441	0.999981
FAM120B	0.0205901	3.70824	0.0451413	0.833568	0.999981
USP12	0.0247511	5.3269	0.0451212	0.833604	0.999981
NUDT7	0.06089	2.08134	0.0450942	0.833653	0.999981
THOC2	-0.0140692	6.45639	0.0449527	0.83391	0.999981
CLEC5A	-0.0556611	3.17621	0.0449337	0.833945	0.999981
CAPN7	0.0122294	5.26198	0.0448645	0.834071	0.999981
AKT2	0.0126384	5.20689	0.0448569	0.834085	0.999981
LINC01278	0.0322642	1.98129	0.0448494	0.834098	0.999981
EIF2S3	0.0129987	7.94994	0.0448306	0.834132	0.999981
KLF3	-0.0231491	7.05501	0.0447827	0.83422	0.999981
SIAH1	0.0215036	4.33474	0.0447733	0.834237	0.999981
ALG6	-0.0290226	3.16967	0.0447141	0.834345	0.999981
UBE2E1	-0.0123783	5.68694	0.0445748	0.834599	0.999981
ATPAF2	0.0199365	4.56688	0.0445526	0.83464	0.999981
RBM15	0.0232735	3.86086	0.0445306	0.83468	0.999981
STK35	-0.0220324	2.95462	0.0444952	0.834745	0.999981
FYCO1	0.0227666	3.22974	0.0444648	0.8348	0.999981
ALYREF	-0.0283094	5.43568	0.0444447	0.834837	0.999981
CGGBP1	0.0111305	6.25853	0.0443859	0.834945	0.999981
SRRD	0.02491	2.99985	0.049322	0.835149	0.999981
CLEC12A	0.04255	8.19753	0.0441678	0.835344	0.999981
BCL2	-0.0499392	2.96597	0.0441403	0.835395	0.999981
RBM6	-0.015029	6.17079	0.0441006	0.835468	0.999981
ALDH9A1	0.0200815	4.7383	0.043987	0.835677	0.999981
AGO2	-0.0201846	5.54747	0.0439145	0.83581	0.999981
RBM15B	-0.0185467	4.70838	0.0439115	0.835816	0.999981
TRMT6	0.0328735	4.78773	0.0438896	0.835856	0.999981
SLC30A5	0.0178933	4.52469	0.0438878	0.835859	0.999981
ZNF514	0.0382328	2.55711	0.0438701	0.835892	0.999981
GON7	-0.0229875	3.34588	0.0438557	0.835918	0.999981
PFKP	0.0328457	3.15804	0.0437778	0.836062	0.999981
G6PD	-0.0159066	5.90763	0.0437526	0.836108	0.999981
PDCD4-AS1	0.0508225	1.76863	0.0898443	0.836131	0.999981
DLG1	-0.0139542	5.45793	0.0437392	0.836133	0.999981
SIRPB2	-0.0321588	5.41347	0.0437328	0.836145	0.999981
CUL4A	-0.0159053	5.17177	0.0436334	0.836328	0.999981
HTATIP2	0.0198266	5.22921	0.0436272	0.83634	0.999981
KMT2A	-0.0129797	6.40596	0.0436246	0.836345	0.999981
SMYD3	-0.0682194	2.01283	0.176495	0.836347	0.999981
PRPF4	0.0201553	4.29869	0.0435762	0.836434	0.999981
COMMD9	0.0126018	6.25661	0.043523	0.836532	0.999981
NLK	-0.0413888	3.36979	0.157565	0.836559	0.999981
MPP6	0.0530074	1.10322	0.0435032	0.836569	0.999981
2025-03-01	-0.0254747	4.99563	0.0433837	0.83679	0.999981
DUSP16	0.0588143	0.831476	0.0433485	0.836856	0.999981
ERO1A	0.0207922	5.95469	0.0433401	0.836871	0.999981
CCNC	-0.0148348	5.10595	0.0556106	0.836951	0.999981
AP001160.3	0.0549308	0.832676	0.0432712	0.836999	0.999981
CENPT	0.0239075	3.12717	0.0432303	0.837075	0.999981
ALG3	-0.0167043	4.41231	0.0432149	0.837103	0.999981
MFSD6	-0.0282152	4.33628	0.0431388	0.837245	0.999981
VPS9D1	-0.0201525	3.82581	0.0430153	0.837475	0.999981
TMEM115	0.022927	3.32581	0.0429786	0.837543	0.999981
PRMT1	-0.017506	5.16856	0.0429464	0.837603	0.999981
CPOX	-0.0332531	3.14326	0.0429387	0.837617	0.999981
EID2	-0.0318305	3.7359	0.118552	0.837782	0.999981
DGKZ	0.0146484	6.47016	0.0428359	0.837809	0.999981
CD14	-0.0222221	9.8599	0.0428134	0.837851	0.999981
AC139768.1	0.0471782	0.982613	0.0426956	0.838071	0.999981
NDUFAF7	-0.0283572	3.18328	0.0425299	0.838381	0.999981
PIGH	0.0375811	3.2301	0.133684	0.838424	0.999981
VTI1A	0.0148101	5.20583	0.0424479	0.838534	0.999981
SRGAP2B	0.0216627	5.27658	0.0423538	0.838711	0.999981
MRPS35	0.0227745	4.91571	0.103896	0.838758	0.999981
CRBN	-0.0156375	6.05477	0.0423078	0.838797	0.999981
AHNAK	-0.0165969	10.0078	0.0422901	0.83883	0.999981
CFAP298	-0.0163421	4.70956	0.042283	0.838844	0.999981
NF1	-0.0207933	5.22836	0.0421816	0.839034	0.999981
AP000692.1	-0.0450083	1.63897	0.0421255	0.83914	0.999981
GPR89A	0.0287651	2.2754	0.0420411	0.839298	0.999981
GRPEL1	0.0214515	5.53023	0.0420182	0.839342	0.999981
MAEA	0.0195306	4.33127	0.0420082	0.83936	0.999981
BRF2	-0.0402504	1.87891	0.0419954	0.839385	0.999981
SUMF1	-0.0181874	4.82246	0.0418988	0.839567	0.999981
DYNC1LI1	0.0126948	6.23038	0.0418801	0.839602	0.999981
DCK	0.0257965	4.84501	0.0418244	0.839707	0.999981
SPNS3	0.0569564	2.25118	0.0418174	0.839721	0.999981
TOR1B	0.0224979	3.4093	0.0418141	0.839727	0.999981
APLP2	0.0144357	9.5097	0.041782	0.839787	0.999981
GOLGA8N	0.048051	1.94999	0.0417612	0.839827	0.999981
IL6ST	0.0226188	6.20239	0.0417108	0.839922	0.999981
VWA5A	-0.0485425	1.71362	0.0416915	0.839958	0.999981
TMEM229B	0.0433927	2.31493	0.0415676	0.840193	0.999981
GOLIM4	-0.0188192	4.6093	0.0415511	0.840224	0.999981
EGR1	-0.0907845	7.64415	0.0415434	0.840239	0.999981
HSD17B10	0.016463	5.63423	0.0415091	0.840304	0.999981
NT5C3A	-0.0141333	5.14126	0.0414814	0.840356	0.999981
PNISR	-0.0103318	8.14465	0.0414429	0.840429	0.999981
TRPM7	-0.0135451	5.40202	0.0486007	0.840478	0.999981
RNGTT	-0.0218834	4.23023	0.0414055	0.8405	0.999981
SERF2	0.0136797	10.0974	0.041304	0.840693	0.999981
HFE	-0.0291352	3.12552	0.0412933	0.840714	0.999981
PRPF31	-0.0387409	4.85976	0.371484	0.840715	0.999981
AC087190.1	-0.0369663	4.02326	0.0411575	0.840972	0.999981
SFI1	0.0214972	3.59398	0.0411468	0.840992	0.999981
RPL36AL	0.0162433	8.87884	0.0411102	0.841062	0.999981
OPA3	-0.0216314	4.15916	0.0409835	0.841304	0.999981
NUDT6	0.0604741	1.10892	0.0408788	0.841504	0.999981
LCLAT1	0.0402374	1.83527	0.0408684	0.841524	0.999981
BAD	-0.0155816	4.52752	0.0407413	0.841767	0.999981
ZSCAN12	-0.0561542	0.948121	0.0406786	0.841887	0.999981
FBXW9	-0.0358904	1.7638	0.0406119	0.842015	0.999981
MED6	-0.0144472	4.93661	0.0405503	0.842133	0.999981
GDI2	0.0129876	7.9065	0.0405367	0.842159	0.999981
DDIAS	0.0461663	2.51267	0.0404753	0.842277	0.999981
ETFA	0.0140706	5.59966	0.0404595	0.842307	0.999981
TMEM260	0.0238878	3.99594	0.0404595	0.842307	0.999981
CREBZF	-0.0215877	4.79899	0.0404204	0.842382	0.999981
NCAPH2	-0.0292807	3.49407	0.0403672	0.842485	0.999981
TNIP1	0.0120533	6.11487	0.0403509	0.842516	0.999981
GRK3	-0.0108276	6.93761	0.0403041	0.842606	0.999981
ZFR	0.0117989	6.1105	0.0403006	0.842613	0.999981
ZNF766	0.0262799	3.66821	0.0402986	0.842617	0.999981
RABL6	0.0124185	5.96034	0.0402982	0.842618	0.999981
RPL10A	-0.0165426	9.94316	0.0402937	0.842626	0.999981
EFL1	-0.0392916	3.05232	0.0981762	0.84275	0.999981
LLPH	0.0105479	6.20358	0.0402273	0.842754	0.999981
EPRS	0.0165898	5.8621	0.0401816	0.842842	0.999981
FAM110A	-0.0212705	4.80202	0.0401751	0.842855	0.999981
VPS37B	0.0185766	5.13561	0.0401556	0.842892	0.999981
MT2A	-0.0331484	7.34987	0.0400997	0.843	0.999981
ZNF146	0.0246137	4.13949	0.0400918	0.843015	0.999981
YJU2	0.0216596	3.60284	0.0400029	0.843187	0.999981
FBXL17	0.022895	4.08218	0.0399503	0.843289	0.999981
ARHGEF19	0.0382245	1.36892	0.0399196	0.843348	0.999981
LANCL2	-0.0275671	3.65803	0.0399106	0.843366	0.999981
INTS6	-0.0209503	6.06275	0.0398723	0.84344	0.999981
SND1	-0.0155902	6.08334	0.0398503	0.843482	0.999981
ALKBH4	-0.0263265	3.21756	0.0398243	0.843533	0.999981
PANK4	-0.0383967	2.29263	0.0397735	0.843631	0.999981
KLHL20	0.0398857	3.59895	0.178936	0.843646	0.999981
C10orf88	-0.0563341	1.57251	0.103922	0.843825	0.999981
REST	0.0144963	6.18287	0.0396559	0.843859	0.999981
TMEM220	-0.0544553	1.43737	0.0396247	0.84392	0.999981
C19orf48	-0.0339005	2.89634	0.0396114	0.843946	0.999981
SLFN5	0.035955	4.82292	0.0396026	0.843963	0.999981
KATNA1	-0.0197134	3.81737	0.0394654	0.84423	0.999981
SF3B5	0.011318	7.40953	0.0394543	0.844251	0.999981
AEN	0.0431285	1.9692	0.0393938	0.844369	0.999981
ZBTB3	-0.0442083	1.20051	0.0393862	0.844384	0.999981
MED31	-0.0237034	3.93505	0.0393807	0.844395	0.999981
TMEM44-AS1	0.0321128	3.59324	0.0393152	0.844523	0.999981
ZNF213	0.0286255	2.5065	0.0392596	0.844631	0.999981
ITGB3BP	0.0441209	3.6004	0.0392113	0.844725	0.999981
STX18	0.0420888	4.02571	0.269384	0.844778	0.999981
TBC1D23	-0.0211096	4.59493	0.0391465	0.844852	0.999981
TSTD3	0.0432027	1.90763	0.0391419	0.844861	0.999981
ANAPC10	-0.0281317	3.11892	0.0391318	0.844881	0.999981
PTPRC	-0.01161	10.2663	0.0390462	0.845048	0.999981
BBS9	-0.0367019	2.28909	0.0389365	0.845263	0.999981
VCL	0.0204946	6.64463	0.0389344	0.845267	0.999981
BTD	-0.0176006	3.209	0.0389245	0.845287	0.999981
PMM1	0.0194375	3.43886	0.0389166	0.845302	0.999981
RPP30	0.0197338	4.25373	0.0565267	0.84531	0.999981
RBM48	-0.0174478	3.53011	0.0389078	0.845319	0.999981
LSM5	-0.016944	5.47212	0.0389006	0.845333	0.999981
PSMC5	-0.0100103	6.15538	0.0388069	0.845517	0.999981
GRIN2C	0.0580398	1.07299	0.0387467	0.845636	0.999981
ZNF574	-0.0487058	1.22857	0.0530368	0.845658	0.999981
WDR18	-0.0190813	3.81184	0.0387226	0.845683	0.999981
FYTTD1	-0.0130593	5.9231	0.0386866	0.845754	0.999981
RP2	-0.0148923	5.98575	0.03865	0.845826	0.999981
RPS15	-0.0129781	10.8296	0.038564	0.845995	0.999981
SYNCRIP	0.0122891	7.23976	0.0385116	0.846098	0.999981
SLC26A11	0.0391109	3.50589	0.0383729	0.846372	0.999981
ZNF75A	0.0235413	3.43067	0.0383534	0.846411	0.999981
DLEU2	0.0255133	5.31299	0.0383082	0.8465	0.999981
U2AF1	0.0687862	4.4593	0.0382247	0.846665	0.999981
AC008105.3	-0.0207709	5.01873	0.0382225	0.84667	0.999981
TUBGCP5	-0.0298097	2.68758	0.038201	0.846712	0.999981
CRK	0.0159499	5.34147	0.0381599	0.846793	0.999981
M6PR	-0.0107841	7.21338	0.0381517	0.84681	0.999981
MRPS11	0.0162185	4.78068	0.0380878	0.846936	0.999981
SLC38A2	0.012035	7.17304	0.0380533	0.847005	0.999981
PSMC1	-0.00994287	6.30755	0.0380231	0.847065	0.999981
COX7C	-0.0129265	9.01483	0.0378861	0.847337	0.999981
AP5M1	0.026276	4.1482	0.0378774	0.847354	0.999981
CD58	0.0140729	5.70333	0.0377104	0.847687	0.999981
ANKH	0.0547683	3.51205	0.0377022	0.847703	0.999981
CDC40	-0.0121455	6.65763	0.037696	0.847715	0.999981
SEC31B	-0.024029	3.24811	0.0376645	0.847778	0.999981
AC100810.1	0.0273807	4.71488	0.037611	0.847885	0.999981
C2orf42	-0.0348484	1.66567	0.0376091	0.847889	0.999981
SLC25A43	-0.0259014	2.66551	0.0375889	0.847929	0.999981
LRBA	0.0274691	3.88726	0.0375605	0.847986	0.999981
MAN1C1	-0.0309813	2.79133	0.0374783	0.84815	0.999981
AC024451.4	0.0388369	1.42316	0.0379069	0.848335	0.999981
CKLF	-0.0168362	7.48402	0.0373684	0.84837	0.999981
AP000919.4	-0.0330567	2.10445	0.0373454	0.848416	0.999981
CLN6	0.0297143	4.13889	0.037307	0.848493	0.999981
S1PR3	-0.0373449	5.35622	0.0373003	0.848506	0.999981
ANAPC16	-0.0130049	6.96815	0.0372679	0.848571	0.999981
SIGLEC14	-0.076078	5.12092	0.0372577	0.848592	0.999981
RFFL	-0.0171225	4.9371	0.0588836	0.848699	0.999981
MOB3A	0.0137919	6.53853	0.0372	0.848708	0.999981
LY6G5B	0.0219716	3.71522	0.0371657	0.848776	0.999981
AC004817.3	0.0759211	1.49174	0.037089	0.848931	0.999981
ZNF141	-0.0306027	3.14186	0.0370741	0.848961	0.999981
CES1	-0.0682236	6.28037	0.0370391	0.849031	0.999981
LINC00513	0.0452341	3.80232	0.0369612	0.849188	0.999981
METTL4	-0.0250796	2.71281	0.0369426	0.849225	0.999981
GAS5	-0.0161277	7.26016	0.0368192	0.849474	0.999981
PMP22	0.0823848	1.57883	0.0368086	0.849495	0.999981
INIP	-0.0176818	4.78026	0.0368021	0.849509	0.999981
COA6-AS1	-0.0388568	3.00644	0.0367824	0.849548	0.999981
LRRC37A3	-0.0474946	1.57806	0.0367309	0.849652	0.999981
2025-03-09	0.0288825	2.35113	0.0367073	0.8497	0.999981
HLA-DQB1	0.0870195	8.70232	0.0366737	0.849768	0.999981
BRD2	-0.0126966	7.06779	0.0365864	0.849945	0.999981
ATP5IF1	0.0108681	7.07982	0.0365682	0.849982	0.999981
DPM3	0.0170005	5.36574	0.0365559	0.850006	0.999981
MEF2B	-0.0202603	2.79661	0.0364327	0.850256	0.999981
ADO	-0.0267162	3.74146	0.0363848	0.850353	0.999981
DCUN1D2	0.0247056	2.52609	0.0363191	0.850487	0.999981
UBA7	0.0195484	4.41683	0.0721193	0.850858	0.999981
DHX9	0.00880164	6.37157	0.036102	0.850929	0.999981
NCOR2	0.0157206	6.0348	0.0360611	0.851012	0.999981
FIZ1	-0.0330446	2.27496	0.0360546	0.851025	0.999981
AF111167.2	-0.0380208	1.41399	0.0360431	0.851049	0.999981
ZNF322	0.0317277	2.8728	0.0360252	0.851085	0.999981
ERN1	0.0185024	4.56132	0.0360054	0.851126	0.999981
NCOA4	0.0106257	8.08888	0.0360016	0.851134	0.999981
N4BP2L2-IT2	0.0344281	2.94473	0.03591	0.851321	0.999981
HDAC3	0.0267688	4.73243	0.178221	0.851558	0.999981
BST2	0.013993	7.54313	0.0357902	0.851566	0.999981
LINC00641	0.0307575	2.93485	0.0357311	0.851687	0.999981
MRPS9	-0.0202039	3.47248	0.0357245	0.8517	0.999981
LEMD2	-0.0140275	4.45848	0.0357107	0.851729	0.999981
TTC28-AS1	-0.0241516	4.1312	0.0356866	0.851778	0.999981
CTSC	-0.0138991	7.11062	0.0355907	0.851975	0.999981
APOBEC3B	0.0824322	1.10353	0.0355316	0.852097	0.999981
VIPAS39	-0.0280587	3.1394	0.0354981	0.852165	0.999981
AL499604.1	-0.0298642	4.98622	0.0354852	0.852192	0.999981
RPL37A	-0.0125929	11.1315	0.0354499	0.852265	0.999981
PHLDA1	-0.0864184	3.74634	0.0353805	0.852407	0.999981
PSRC1	0.0297352	2.10375	0.0353606	0.852449	0.999981
AC105046.1	-0.0991387	1.23301	0.0353312	0.852509	0.999981
CD84	0.0184807	5.87857	0.0353204	0.852531	0.999981
SPRY3	-0.0787609	1.41461	0.131803	0.852746	0.999981
MFAP3	-0.0642275	1.48622	0.180289	0.852946	0.999981
GORASP2	-0.0129587	4.70624	0.035091	0.853005	0.999981
MYO19	-0.0185385	3.46465	0.0350773	0.853034	0.999981
ARID1A	0.0106652	7.0692	0.035034	0.853123	0.999981
AC064805.1	-0.0448343	2.84659	0.0350168	0.853159	0.999981
RGL2	-0.0167727	4.56269	0.0350161	0.85316	0.999981
FOXP1	-0.0119174	7.50888	0.034974	0.853247	0.999981
MCUB	0.0105229	6.30993	0.0349343	0.85333	0.999981
DCTN3	-0.0116605	6.13265	0.0348866	0.853429	0.999981
UBE2Z	-0.0131215	6.06364	0.0348761	0.853451	0.999981
NUDT16	0.014758	6.09248	0.0348043	0.8536	0.999981
NUP214	-0.0121021	7.76686	0.0347941	0.853621	0.999981
PDE6G	-0.0654682	1.50326	0.117906	0.853644	0.999981
MTFR1	-0.0352289	2.50339	0.034756	0.8537	0.999981
SSBP4	0.0117499	5.86673	0.0346839	0.85385	0.999981
COG4	-0.0222471	4.01602	0.0346486	0.853924	0.999981
AP003392.5	-0.0443411	1.52647	0.0346145	0.853995	0.999981
FXR1	-0.0108446	6.73217	0.0346123	0.853999	0.999981
ABHD14B	0.0150012	4.87318	0.0345767	0.854073	0.999981
FBXO28	-0.029249	3.91551	0.083989	0.854155	0.999981
TMEM241	-0.0464122	0.931437	0.0345267	0.854178	0.999981
HNRNPU	0.0119524	9.42425	0.0345205	0.854191	0.999981
CAMSAP2	0.0284378	3.13891	0.0345087	0.854215	0.999981
HARS	0.0324707	3.97867	0.113182	0.854216	0.999981
AC092747.4	-0.0205104	3.35715	0.0354555	0.854254	0.999981
ECD	-0.0165125	4.51452	0.0344839	0.854267	0.999981
SRR	-0.0403535	1.03144	0.0344696	0.854297	0.999981
MCRIP1	-0.0179486	5.53485	0.0878508	0.854389	0.999981
GOPC	-0.0214562	4.39396	0.0342662	0.854722	0.999981
RAB5C	0.0109793	7.20215	0.0342627	0.85473	0.999981
ACADM	0.0198336	4.44818	0.0342324	0.854793	0.999981
ULK3	-0.0334217	2.64992	0.034184	0.854895	0.999981
GSN	-0.0283287	5.83505	0.0341619	0.854941	0.999981
HUWE1	0.0124013	5.83144	0.0341172	0.855035	0.999981
RCHY1	-0.01949	4.18104	0.0340663	0.855142	0.999981
NSUN4	0.0241403	4.43286	0.0340056	0.855269	0.999981
APBA3	-0.0511222	2.41513	0.151791	0.855281	0.999981
ZNF385A	0.0138607	7.17679	0.0339689	0.855347	0.999981
FMN1	-0.0448505	3.61518	0.0339253	0.855438	0.999981
AKAP10	0.0216836	5.19037	0.0339027	0.855486	0.999981
MAPKAPK3	0.0128451	6.62224	0.0338168	0.855667	0.999981
ZBTB6	0.0345632	2.38151	0.0338081	0.855685	0.999981
RESF1	-0.0177741	7.07339	0.0337335	0.855843	0.999981
RBM34	0.0307024	2.68299	0.0336701	0.855977	0.999981
ZMAT3	-0.0133081	5.22721	0.0336537	0.856011	0.999981
MRPL44	-0.0162612	4.50375	0.0336228	0.856077	0.999981
COQ2	-0.0193396	4.78267	0.033621	0.856081	0.999981
UQCR11	0.0125303	8.45993	0.0335579	0.856214	0.999981
NBPF26	-0.06622	3.86825	0.0335342	0.856264	0.999981
AVEN	0.0293977	2.44553	0.033521	0.856292	0.999981
PPP4C	-0.0186672	6.55765	0.0335061	0.856324	0.999981
INE1	0.0467549	0.789021	0.0334871	0.856364	0.999981
AC040977.1	-0.042581	1.59138	0.0334746	0.856391	0.999981
ZNF283	0.0394427	1.26494	0.0334351	0.856474	0.999981
ZNF410	-0.0144519	4.50711	0.0334128	0.856522	0.999981
PITPNC1	0.0187863	4.40809	0.0333867	0.856577	0.999981
TCEA1	0.0111077	6.90515	0.0333836	0.856584	0.999981
PRIM2	0.0247743	2.55101	0.033341	0.856674	0.999981
MCUR1	0.0151628	4.05492	0.0332638	0.856838	0.999981
ZNF397	-0.0299224	3.50362	0.0332484	0.856871	0.999981
ENTPD1-AS1	0.0259041	2.94727	0.033211	0.856951	0.999981
RNF19B	-0.0188307	5.60533	0.0331514	0.857078	0.999981
TSPAN32	0.0178047	4.60268	0.0331401	0.857102	0.999981
PRKRIP1	-0.0154038	4.44801	0.0331374	0.857107	0.999981
NSMCE1-DT	-0.0396411	1.54034	0.0330903	0.857208	0.999981
ADCK5	0.0303318	2.31367	0.0330768	0.857237	0.999981
KLHL26	0.0333361	1.52404	0.033066	0.85726	0.999981
TSPAN14	0.0161549	6.50164	0.033063	0.857266	0.999981
KLC1	-0.00986641	5.69608	0.0329912	0.857419	0.999981
AMN1	-0.0471255	1.24869	0.0707425	0.857437	0.999981
RIN1	-0.0325715	3.88743	0.0329659	0.857473	0.999981
MORF4L1	-0.00893793	7.98653	0.0329519	0.857503	0.999981
BFAR	0.0169303	5.19579	0.0329502	0.857507	0.999981
AL691447.2	0.0543713	1.33658	0.0328767	0.857664	0.999981
COMMD10	0.016214	4.62309	0.0328755	0.857667	0.999981
VWA8	0.0261288	2.8732	0.0327847	0.857861	0.999981
LDHB	0.0142297	6.23088	0.0327764	0.857879	0.999981
NENF	0.0178533	5.15856	0.0327693	0.857894	0.999981
ZHX2	0.0394336	1.65929	0.0327488	0.857938	0.999981
ZNF585A	-0.0246555	3.63254	0.0327382	0.857961	0.999981
SERAC1	0.0226653	2.80339	0.0326935	0.858057	0.999981
NRIP3	0.0824839	2.53377	0.0325757	0.85831	0.999981
UBR7	0.0190318	3.11916	0.0324821	0.858511	0.999981
ENO1	-0.0113097	8.58626	0.032475	0.858526	0.999981
ERMN	-0.0489416	2.55727	0.0324608	0.858557	0.999981
AC037459.2	0.0301199	2.21293	0.0346707	0.858571	0.999981
CCNK	0.0152034	6.14485	0.0324509	0.858578	0.999981
CEP164	-0.0150961	4.43791	0.0324283	0.858627	0.999981
PRKRA	-0.0180357	4.36204	0.0324255	0.858633	0.999981
NIN	-0.00976002	7.40306	0.032378	0.858736	0.999981
IGSF6	0.0200186	8.31332	0.0322921	0.858921	0.999981
COQ7	0.0267594	5.59296	0.0322542	0.859003	0.999981
ACVR1B	0.0193626	4.08034	0.0321708	0.859183	0.999981
EVI5	-0.0114402	6.33764	0.0321343	0.859262	0.999981
RANGAP1	0.0250899	3.52821	0.032129	0.859274	0.999981
PIK3R4	0.0253847	2.93898	0.0321199	0.859293	0.999981
DNAJB9	-0.0209705	4.40167	0.0320809	0.859378	0.999981
CHMP1B	0.0104836	7.24958	0.0320322	0.859484	0.999981
VTI1B	0.0115378	6.25901	0.0320032	0.859546	0.999981
MAPKAPK5	0.0142446	4.69857	0.0318607	0.859856	0.999981
PCYT2	-0.0325676	2.37703	0.0318492	0.859881	0.999981
DDX17	-0.0143515	8.52905	0.0317932	0.860003	0.999981
HSPA1B	-0.0470089	2.4349	0.03179	0.86001	0.999981
SELENOO	-0.0161327	4.59316	0.0317685	0.860057	0.999981
LINC01678	-0.0299378	3.67371	0.0317452	0.860108	0.999981
DPEP2	-0.0263051	5.65331	0.0317185	0.860166	0.999981
SLC25A38	0.0269619	2.20615	0.031709	0.860187	0.999981
COMMD6	-0.0114045	8.24599	0.0316851	0.860239	0.999981
GNB1	0.00775836	7.66204	0.0316371	0.860343	0.999981
AP000873.2	0.0289454	3.21973	0.0316073	0.860408	0.999981
ZNF75D	0.023711	2.54744	0.0315708	0.860488	0.999981
SNIP1	0.0218004	4.15673	0.031552	0.860529	0.999981
ORC4	-0.0170418	4.19777	0.0315062	0.860629	0.999981
U73169.1	-0.0413197	1.83146	0.0314975	0.860648	0.999981
ARL6IP1	-0.0154921	6.46992	0.0314685	0.860712	0.999981
LACC1	0.0264099	3.78114	0.0314299	0.860796	0.999981
RNF25	-0.0319188	2.0443	0.0313778	0.860911	0.999981
UBN1	0.0112846	5.97531	0.0313376	0.860999	0.999981
TSTD2	0.0253469	2.8518	0.0312407	0.861212	0.999981
AL031595.2	0.0553502	1.29948	0.0312376	0.861218	0.999981
RAD1	-0.0174666	4.05473	0.0312079	0.861284	0.999981
ULK4	0.0315437	3.10691	0.0311501	0.861411	0.999981
COA6	0.0233725	4.75527	0.0310777	0.86157	0.999981
GART	0.0238432	4.21394	0.0310755	0.861575	0.999981
HCK	-0.0140586	7.57382	0.0310378	0.861658	0.999981
KDM1B	0.0161541	6.10243	0.0310011	0.861739	0.999981
ANXA2R	0.0358584	3.13622	0.0309963	0.86175	0.999981
SRSF10	0.0116271	6.96777	0.0309694	0.861809	0.999981
STOM	0.0144628	4.86344	0.0307138	0.862374	0.999981
LARP1	0.0132586	6.11643	0.0306976	0.86241	0.999981
SNCA	-0.0294694	3.93806	0.0306861	0.862436	0.999981
RTL6	-0.0348581	2.69882	0.0306599	0.862494	0.999981
POLR2J3	-0.0328355	6.97263	0.0306053	0.862615	0.999981
SEC16A	-0.0154192	5.44848	0.0305443	0.862751	0.999981
PLCD3	0.0344123	1.27104	0.0305429	0.862754	0.999981
ICAM4	0.0843833	2.63119	0.0305299	0.862783	0.999981
PARP9	-0.0230193	5.56986	0.0305237	0.862796	0.999981
P2RY8	-0.0171627	4.91159	0.0305125	0.862821	0.999981
AATK	-0.0384254	3.03393	0.0305011	0.862847	0.999981
ANO6	0.0112306	6.06005	0.0304568	0.862945	0.999981
PSMD8	0.0118335	6.73128	0.0304482	0.862965	0.999981
NDRG3	0.0216222	3.90397	0.0687536	0.862983	0.999981
ACSS1	-0.0183892	4.00997	0.0304384	0.862986	0.999981
HTRA1	0.0677465	1.61773	0.0303748	0.863128	0.999981
DNAJB6	0.0141824	6.90286	0.0303082	0.863277	0.999981
AC087239.1	0.0302665	4.1481	0.0303	0.863295	0.999981
TEX22	0.0340407	1.06403	0.0302042	0.863509	0.999981
AC079781.5	0.0587516	3.31195	0.0301667	0.863593	0.999981
ENTR1	0.0176293	4.02962	0.0301561	0.863617	0.999981
SEC63	0.0113136	6.23702	0.0301043	0.863732	0.999981
CNOT7	-0.00965819	5.92915	0.0300745	0.863799	0.999981
BUD13	-0.0289966	2.78175	0.0300709	0.863807	0.999981
PAFAH2	-0.0308238	2.29741	0.0299906	0.863987	0.999981
APOBEC3C	-0.0153644	5.5538	0.0299617	0.864052	0.999981
SRRM2	-0.00932586	8.43075	0.0299395	0.864102	0.999981
CTIF	0.0210245	3.07303	0.0299251	0.864135	0.999981
BIRC6	-0.010416	6.76677	0.0298291	0.86435	0.999981
VPS13C	-0.0084925	8.07211	0.0298217	0.864367	0.999981
NUTF2	-0.0160221	4.90924	0.0297872	0.864445	0.999981
MTMR12	-0.0182587	4.25411	0.029746	0.864537	0.999981
DTWD2	-0.0403018	2.51645	0.0297268	0.864581	0.999981
CYCS	-0.0190034	6.34949	0.0297258	0.864583	0.999981
FBXO32	0.0741087	1.46169	0.140739	0.864602	0.999981
SHISA5	0.011771	6.16491	0.0297169	0.864603	0.999981
LMNB1	-0.0256333	5.26841	0.0296881	0.864668	0.999981
SASH3	0.0133198	6.2262	0.0296418	0.864772	0.999981
SETMAR	-0.0522428	1.60535	0.0839061	0.864805	0.999981
AL592183.1	0.0532202	3.4441	0.0296241	0.864812	0.999981
AL035681.1	0.054448	0.921986	0.02961	0.864844	0.999981
SYPL1	0.0109113	5.5021	0.0295736	0.864926	0.999981
LUC7L	-0.0120237	5.28072	0.0295514	0.864977	0.999981
LIX1L	0.0198148	4.2432	0.0295443	0.864993	0.999981
APOBEC3A	0.0410218	6.99987	0.0295364	0.865011	0.999981
FMNL1	-0.0114159	8.17329	0.0294994	0.865094	0.999981
C1orf131	0.0177818	4.22664	0.0294969	0.8651	0.999981
CCT5	0.0110116	6.57323	0.0294957	0.865103	0.999981
UBE2L3	0.00893434	6.85513	0.0294762	0.865147	0.999981
OSBP	-0.0121711	4.95257	0.0293625	0.865405	0.999981
TP53BP1	-0.0191983	3.40941	0.029362	0.865406	0.999981
CDCA4	0.0379412	3.07952	0.0293565	0.865418	0.999981
CRTC1	-0.0192743	3.70018	0.0292879	0.865574	0.999981
JADE2	0.0228898	3.78083	0.0292821	0.865587	0.999981
GBA2	-0.0154441	4.01459	0.0292765	0.8656	0.999981
LINC02158	-0.0277391	2.54719	0.0292491	0.865662	0.999981
PCBP2-OT1	0.046724	1.49927	0.0290974	0.866007	0.999981
NUDT22	0.0110876	5.17663	0.029059	0.866095	0.999981
EXOSC6	-0.0237336	5.24935	0.0289989	0.866232	0.999981
ZNF14	-0.0545336	1.24381	0.0609403	0.866287	0.999981
SEC11C	0.0160669	5.30619	0.0289581	0.866325	0.999981
SMG5	-0.0291466	4.00425	0.0289534	0.866336	0.999981
ZNF594	-0.0405886	0.943081	0.0289128	0.866429	0.999981
TSN	0.0105619	5.28522	0.0288862	0.86649	0.999981
ACAP2-IT1	-0.0420922	1.1926	0.0288708	0.866525	0.999981
LRRC6	-0.0686846	1.35308	0.0288602	0.866549	0.999981
ZBED6CL	0.0413728	1.03789	0.0288536	0.866564	0.999981
ABCC1	0.0181164	4.24309	0.0286851	0.866951	0.999981
MBNL3	-0.0149751	4.72528	0.0286784	0.866966	0.999981
DDX60L	-0.0205284	5.92434	0.0286519	0.867027	0.999981
KIAA2013	0.00963209	5.60077	0.0285704	0.867214	0.999981
SORL1	-0.0157141	7.76969	0.0285398	0.867285	0.999981
HAUS2	0.0192862	4.03941	0.0284276	0.867543	0.999981
MRM3	-0.0224512	3.04297	0.0377215	0.867612	0.999981
PSPH	-0.0472644	1.81137	0.102675	0.867638	0.999981
SUZ12	0.0117787	6.1465	0.0494832	0.867676	0.999981
AP4M1	0.0284512	2.588	0.0283643	0.867689	0.999981
FNIP1	0.0143441	6.33666	0.0283386	0.867749	0.999981
ZNF296	0.0397192	2.75058	0.0283002	0.867837	0.999981
ATP2B4	-0.0129164	5.35257	0.0282879	0.867866	0.999981
CLCN3	0.0224072	4.67096	0.0282835	0.867876	0.999981
SELENOI	-0.040404	3.087	0.104341	0.867888	0.999981
TCFL5	0.0188263	2.49417	0.0282769	0.867891	0.999981
MSANTD4	-0.0248683	2.78196	0.0282728	0.867901	0.999981
FAAP24	-0.0381367	1.13153	0.0282511	0.867951	0.999981
MTOR	0.015611	3.82246	0.0281797	0.868116	0.999981
SFPQ	-0.0111838	8.38315	0.0281312	0.868229	0.999981
MFSD14C	0.0124337	5.66398	0.028121	0.868252	0.999981
DFFB	0.02888	2.21701	0.0280396	0.868441	0.999981
DNAJA1	0.0180797	7.55393	0.0280016	0.86853	0.999981
ZNF133	0.0348723	1.40779	0.0279789	0.868582	0.999981
ZFP36	-0.0293845	9.2757	0.0279077	0.868748	0.999981
AMFR	0.0207367	5.42347	0.0279032	0.868759	0.999981
AC093425.1	0.0592349	1.41872	0.0278133	0.868968	0.999981
MBTPS2	-0.0366396	2.9575	0.0706129	0.868979	0.999981
ATF7	0.0112277	4.99308	0.027659	0.869329	0.999981
DHX29	0.0119327	5.45577	0.0276536	0.869341	0.999981
DDX19B	0.0151792	4.32397	0.0276481	0.869354	0.999981
NOTCH2NLA	0.0171887	4.30736	0.0276217	0.869416	0.999981
ZNF524	-0.00988528	5.57725	0.0275333	0.869623	0.999981
AC007038.2	0.040196	1.42111	0.027511	0.869675	0.999981
ATP2C1	-0.0137108	4.46243	0.0275	0.869701	0.999981
SNU13	0.00983118	6.82397	0.0274193	0.869891	0.999981
DUSP28	-0.0222027	3.8334	0.0274138	0.869904	0.999981
TSC22D2	0.0159723	5.2697	0.0273238	0.870115	0.999981
NIPAL2	0.0281323	3.59018	0.0272847	0.870208	0.999981
CDC42EP4	0.0225226	2.91189	0.0272229	0.870353	0.999981
PRDM2	0.0111004	6.5101	0.027209	0.870386	0.999981
MDP1	0.0160266	4.21876	0.0271897	0.870431	0.999981
ZSCAN2	-0.0329776	1.83155	0.0271653	0.870489	0.999981
ZBTB10	0.0229728	4.65332	0.0271605	0.8705	0.999981
HOMER2	0.0491722	1.03016	0.0271445	0.870538	0.999981
IPO8	0.0151338	4.85096	0.0270332	0.870801	0.999981
UQCRC2	-0.010192	6.46843	0.0269675	0.870957	0.999981
CEP350	0.0112466	7.01822	0.0269552	0.870986	0.999981
AHI1	0.0310222	2.96007	0.0269508	0.870997	0.999981
NOTCH1	-0.0110026	4.91335	0.026882	0.87116	0.999981
PAPSS1	-0.0191506	5.16611	0.02688	0.871165	0.999981
SEC24A	0.0119447	4.12116	0.0268685	0.871192	0.999981
AAK1	0.0116836	6.82492	0.0268654	0.871199	0.999981
AC137630.3	0.039283	1.03579	0.0268396	0.871261	0.999981
NUP205	0.0245519	3.35945	0.0268077	0.871337	0.999981
SIAE	0.0223799	2.42176	0.0266467	0.87172	0.999981
DCAF16	0.0160461	4.47446	0.0266267	0.871768	0.999981
RPH3A	0.0606872	4.29734	0.0266109	0.871805	0.999981
SP110	-0.0154016	6.81012	0.0265098	0.872047	0.999981
RPS25	-0.0103267	10.3576	0.0264799	0.872118	0.999981
DOCK5	0.0110173	6.35967	0.0264089	0.872288	0.999981
SP1	-0.0101963	6.19483	0.0264042	0.872299	0.999981
CNIH1	-0.0115941	6.14515	0.0263966	0.872318	0.999981
SP140	-0.025818	3.13332	0.0263791	0.87236	0.999981
CHST14	-0.036911	2.35482	0.0703739	0.872371	0.999981
RNF145	0.0148673	5.45148	0.0263736	0.872373	0.999981
TOGARAM1	0.0177128	3.57698	0.0284744	0.872478	0.999981
ST13	-0.0120965	6.93102	0.0262637	0.872637	0.999981
AC242988.2	0.0246717	2.51913	0.026257	0.872653	0.999981
SLC25A35	0.0283702	1.74732	0.0262481	0.872674	0.999981
UBE3D	0.0373876	1.36172	0.0262462	0.872679	0.999981
KIFAP3	0.0237866	2.49726	0.0262335	0.872709	0.999981
TAF4	-0.0196784	3.54438	0.0262228	0.872735	0.999981
EIF5	-0.0142088	8.20867	0.0262082	0.87277	0.999981
BCKDK	-0.010931	5.67739	0.0261926	0.872808	0.999981
PTGR2	0.0409158	1.93241	0.026172	0.872857	0.999981
PTTG1	0.0484767	1.28654	0.0261486	0.872914	0.999981
SPATA20	0.0555272	3.14647	0.0261061	0.873016	0.999981
TLR4	-0.0114767	7.33009	0.0261031	0.873023	0.999981
TPPP3	0.0425033	4.60383	0.0260906	0.873053	0.999981
SEC61A1	-0.0103973	5.82972	0.0260524	0.873145	0.999981
AL109615.2	-0.0490186	2.64675	0.0260084	0.873252	0.999981
DYNC2LI1	-0.0326228	1.59337	0.0259356	0.873428	0.999981
ERCC5	0.0116357	5.4544	0.0259348	0.873429	0.999981
HMG20A	0.0166494	3.43448	0.025888	0.873543	0.999981
ZNF746	-0.0386417	4.05612	0.200458	0.873619	0.999981
EFCAB2	-0.0255136	5.16211	0.0258525	0.873629	0.999981
SPATC1L	0.0749349	2.77252	0.0258466	0.873643	0.999981
CASC3	0.0117575	5.03301	0.0257862	0.873789	0.999981
TMEM14B	0.00967536	6.29238	0.0257264	0.873935	0.999981
MKNK1	-0.0131888	5.33087	0.0257151	0.873962	0.999981
C9orf106	-0.0309423	1.73579	0.0256971	0.874006	0.999981
CALM3	0.0118747	7.23116	0.0256075	0.874223	0.999981
FBXO48	-0.0275661	1.73735	0.0256001	0.874241	0.999981
AF213884.3	0.0503202	2.17776	0.0255339	0.874403	0.999981
METTL14	0.0121689	3.929	0.0255264	0.874421	0.999981
DHX57	-0.0119239	5.426	0.0254709	0.874557	0.999981
CPNE8	0.0151981	5.04295	0.0493219	0.874562	0.999981
CKMT2-AS1	-0.0375334	0.980804	0.0254564	0.874592	0.999981
THOC7	-0.0083996	5.96693	0.0253608	0.874825	0.999981
MIS12	0.0233063	2.78356	0.0252979	0.874979	0.999981
ORMDL1	0.0128607	6.54152	0.0252859	0.875009	0.999981
BRK1	0.0117394	7.54877	0.0252697	0.875049	0.999981
FGFR1	0.0545758	1.0417	0.025243	0.875114	0.999981
DRAM2	0.0242603	5.66908	0.0252328	0.875139	0.999981
SFR1	0.0166433	3.96398	0.0251999	0.87522	0.999981
CLIC1	-0.0110856	8.98148	0.0251481	0.875347	0.999981
SPI1	-0.0110309	8.71692	0.0251378	0.875372	0.999981
DNAJC24	0.016958	3.13714	0.0251368	0.875375	0.999981
DEDD	-0.0170176	3.91004	0.0251341	0.875381	0.999981
R3HDM1	-0.030936	4.75603	0.272571	0.875402	0.999981
RB1	0.00879573	6.35615	0.0250592	0.875565	0.999981
ARHGAP22	0.0409766	2.39873	0.0250555	0.875575	0.999981
SCFD1	0.0126466	6.01183	0.0250424	0.875607	0.999981
AAMDC	-0.0195205	3.58845	0.025016	0.875672	0.999981
TONSL	0.0381339	1.65691	0.0250048	0.8757	0.999981
TBL1X	-0.0109242	6.36165	0.0249403	0.875859	0.999981
SNX33	-0.0247325	2.1506	0.0248846	0.875996	0.999981
CENPC	-0.0199534	5.53231	0.0248787	0.87601	0.999981
U62317.4	0.0213121	3.71735	0.0248757	0.876018	0.999981
PHKA2	0.0348154	4.62448	0.273291	0.876106	0.999981
MAN2B1	-0.00816645	7.37482	0.0248294	0.876132	0.999981
KLHDC1	0.0272661	1.34087	0.0248263	0.87614	0.999981
C16orf70	-0.0160567	4.66644	0.0248124	0.876174	0.999981
ITGA1	0.0515065	1.70394	0.0248067	0.876189	0.999981
CMTM1	0.0338449	1.22978	0.0294256	0.876232	0.999981
HMGN5	0.0416398	1.5962	0.0247796	0.876256	0.999981
POLR2E	-0.00887817	6.20814	0.0247579	0.87631	0.999981
LTO1	0.0163364	3.25336	0.0247525	0.876323	0.999981
ZNF551	0.0276906	2.50984	0.0247284	0.876383	0.999981
ZNF85	0.0474072	1.28178	0.0246352	0.876614	0.999981
RYK	-0.0158017	4.58151	0.0246004	0.8767	0.999981
GLI4	0.0175732	3.60185	0.0245798	0.876751	0.999981
CYP1B1-AS1	0.0274885	3.03659	0.024554	0.876815	0.999981
TBX19	-0.036542	2.07257	0.0245368	0.876858	0.999981
CHMP6	-0.0138722	4.26793	0.0245151	0.876912	0.999981
CAMKMT	0.0407283	2.2741	0.0629772	0.876953	0.999981
ZADH2	-0.0181867	4.93471	0.0244417	0.877095	0.999981
ELOC	-0.0122574	6.07375	0.0244262	0.877134	0.999981
FBRSL1	0.0120932	4.81459	0.0244186	0.877153	0.999981
ARAP1	0.0114738	6.58869	0.0243909	0.877222	0.999981
GLIPR1	0.00935286	8.6107	0.0242999	0.877449	0.999981
JMJD8	-0.0216359	4.13053	0.0620113	0.877452	0.999981
BANF1	0.00959534	6.24797	0.0242499	0.877574	0.999981
CT70	0.054183	1.99571	0.0242387	0.877602	0.999981
SRSF2	-0.00905619	7.22936	0.024189	0.877727	0.999981
TMEM199	-0.0149236	4.25848	0.0241754	0.877761	0.999981
MRPS33	-0.014606	4.81068	0.0240843	0.87799	0.999981
PBRM1	0.00979614	6.50826	0.0240322	0.87812	0.999981
HPRT1	0.0139863	4.67063	0.0240208	0.878149	0.999981
JMJD7	-0.0210526	2.77001	0.0239774	0.878258	0.999981
TAF5	0.0346215	2.10854	0.0239693	0.878279	0.999981
ACACB	0.0281323	1.8688	0.0239353	0.878364	0.999981
CDC37L1	0.0245085	2.8193	0.044425	0.878383	0.999981
OSBPL7	0.0299656	2.0145	0.0239254	0.878389	0.999981
GCH1	0.0188803	5.34697	0.0239249	0.878391	0.999981
COQ4	-0.0156029	4.10506	0.0238808	0.878502	0.999981
AL133243.3	0.0148445	4.20831	0.0238675	0.878535	0.999981
VPS35	-0.0135339	6.78306	0.0238381	0.878609	0.999981
RCL1	0.0368675	1.54155	0.0238133	0.878672	0.999981
TTLL5	0.0230553	3.29661	0.0237753	0.878768	0.999981
PSMD11	0.00849564	5.65093	0.023637	0.879118	0.999981
DPM2	0.0112075	4.36664	0.0236279	0.879141	0.999981
RPL35	0.0087793	10.1698	0.0236197	0.879162	0.999981
LGALS9	0.0203926	6.9699	0.0236096	0.879188	0.999981
TES	-0.0119061	6.65176	0.0234279	0.87965	0.999981
MROH1	0.0171375	4.39055	0.0234177	0.879676	0.999981
SMARCAD1	-0.0248695	3.82654	0.0703181	0.879679	0.999981
MANEA-DT	-0.0427239	1.27659	0.0233842	0.879761	0.999981
ZNF687-AS1	0.0381608	2.15218	0.023366	0.879808	0.999981
CHMP3	0.00820087	6.49443	0.0233244	0.879914	0.999981
DDX42	0.01075	5.89879	0.0233148	0.879938	0.999981
POLK	0.0108895	6.23689	0.0232885	0.880006	0.999981
CCDC7	0.0384028	2.32396	0.0628129	0.880008	0.999981
FLNA	0.00820403	8.85253	0.0232312	0.880152	0.999981
HEATR5B	0.0124292	4.36766	0.0232028	0.880225	0.999981
H2AFV	0.00745665	6.99061	0.0230927	0.880507	0.999981
FANCL	-0.0389854	1.27284	0.0230566	0.8806	0.999981
HERC6	-0.0268568	2.53344	0.023055	0.880604	0.999981
SLC35C1	0.0167806	3.04865	0.0229947	0.880759	0.999981
AL391121.1	-0.0207746	2.47755	0.0229927	0.880764	0.999981
TMEM69	-0.0170556	3.69827	0.022827	0.881191	0.999981
KIF27	0.0248922	2.68442	0.02278	0.881312	0.999981
AL627309.5	-0.0376921	3.4274	0.0227119	0.881489	0.999981
SLC44A2	0.025616	4.36253	0.0227042	0.881509	0.999981
NDUFB8	-0.0105199	6.94953	0.0226697	0.881598	0.999981
CHORDC1	-0.0148869	4.90328	0.0226392	0.881677	0.999981
IMPDH1	0.0104867	6.32301	0.0226154	0.881739	0.999981
SPIN4	0.0278314	2.19371	0.0226098	0.881753	0.999981
FEM1B	0.0100733	5.49924	0.0225256	0.881972	0.999981
TSHZ3	0.0142622	3.99958	0.0223839	0.882341	0.999981
UBE2V2	0.0105584	5.24797	0.02238	0.882351	0.999981
PAPSS2	0.0345881	3.04828	0.0223638	0.882393	0.999981
AC008115.3	-0.0266225	2.38612	0.0223255	0.882493	0.999981
AC135050.1	0.094317	1.12059	0.160442	0.882568	0.999981
MYL6	0.00917769	9.87751	0.0222736	0.882629	0.999981
CREB1	0.0139859	6.07715	0.0222675	0.882645	0.999981
IFI44L	-0.0456805	4.86967	0.0222619	0.882659	0.999981
GCLM	0.0233205	2.87001	0.0222475	0.882697	0.999981
POLR3B	0.0281865	1.88071	0.0377752	0.883145	0.999981
PPP1R15A	-0.0181837	8.38123	0.022065	0.883175	0.999981
DDX19A	-0.0127316	4.3354	0.0219376	0.883511	0.999981
RHOA	0.00724587	9.20593	0.0219368	0.883513	0.999981
SLFN12	0.0222246	4.28508	0.0219349	0.883518	0.999981
CLEC2D	0.0211011	3.91486	0.0218775	0.883669	0.999981
CLCN6	0.0155959	4.22901	0.0218592	0.883717	0.999981
LAMTOR3	0.0141275	5.15915	0.0218561	0.883726	0.999981
GMPPA	0.0119231	4.03926	0.0218538	0.883732	0.999981
AC072022.2	-0.0398968	2.51685	0.0218076	0.883854	0.999981
AC009974.1	0.0550517	0.919714	0.0217384	0.884037	0.999981
TRIM13	0.0185049	4.05812	0.0217109	0.88411	0.999981
AC007611.1	-0.0343251	1.15801	0.0216625	0.884238	0.999981
CHCHD5	0.010679	5.87672	0.0216228	0.884343	0.999981
MOB1B	0.0123804	5.5805	0.0216057	0.884388	0.999981
TSHR	0.0400435	0.932324	0.0215582	0.884515	0.999981
RPP14	0.0172259	3.70726	0.0215166	0.884625	0.999981
ANTXR2	0.0137062	5.59951	0.0214192	0.884885	0.999981
ARL3	-0.0139762	4.43576	0.0214043	0.884925	0.999981
HGH1	-0.0253835	2.097	0.0213848	0.884977	0.999981
NFX1	0.015233	4.32318	0.0213826	0.884983	0.999981
TXN2	0.0100158	5.88269	0.0213649	0.88503	0.999981
TRAFD1	0.0166087	4.6535	0.0213419	0.885091	0.999981
IL2RG	-0.0247906	5.31241	0.0213286	0.885127	0.999981
NDUFC1	0.01098	6.06173	0.0212956	0.885215	0.999981
ATAD3B	0.0253448	2.61414	0.0212839	0.885246	0.999981
GATD3B	0.048591	3.77552	0.0212373	0.885371	0.999981
SLF2	-0.0132943	4.8862	0.0212012	0.885468	0.999981
SYNGR2	0.00883782	6.75043	0.0211678	0.885557	0.999981
MED30	-0.0154523	4.5127	0.0211441	0.885621	0.999981
FZD5	-0.0473259	1.1798	0.0211424	0.885626	0.999981
TLK2	-0.00975465	5.29426	0.0211315	0.885655	0.999981
BRICD5	0.0349548	1.54171	0.0210841	0.885782	0.999981
ZNF770	-0.0110734	4.90338	0.0210781	0.885798	0.999981
TMX1	-0.00807375	6.06401	0.0210734	0.885811	0.999981
PFKFB4	-0.014756	3.94267	0.0210696	0.885821	0.999981
AC010618.3	-0.0275079	1.8504	0.0258269	0.885901	0.999981
TP53INP1	-0.0147048	5.18873	0.0209829	0.886055	0.999981
PPP1R16A	-0.0273323	2.07912	0.0209809	0.88606	0.999981
MRPL47	-0.00989075	5.22024	0.0209113	0.886248	0.999981
SNRPE	-0.00866961	6.48551	0.0208774	0.88634	0.999981
SH3BP2	-0.0153626	7.38241	0.0208643	0.886375	0.999981
TLE5	0.0133436	7.09909	0.0208543	0.886402	0.999981
PLEKHF2	-0.0172517	5.52993	0.0208412	0.886437	0.999981
HILPDA	0.0507089	0.937341	0.0208215	0.886491	0.999981
TMBIM4	-0.00991115	7.60702	0.0206622	0.886923	0.999981
ENPP4	-0.0362057	2.04648	0.0206485	0.88696	0.999981
PPP2R5A	0.0102311	6.08449	0.0206288	0.887013	0.999981
LINC01136	-0.0369189	1.32343	0.0206066	0.887074	0.999981
SMIM4	0.0156621	4.81784	0.0205927	0.887112	0.999981
RSL1D1	-0.00910348	7.25843	0.0205515	0.887224	0.999981
ZNF600	0.0283001	2.21371	0.0205167	0.887319	0.999981
APOBEC3F	-0.0257369	2.62985	0.02049	0.887392	0.999981
LMLN	-0.0359541	1.11213	0.0204766	0.887428	0.999981
FAM221A	-0.0282934	2.07483	0.020467	0.887454	0.999981
ZBTB17	0.0199189	3.27742	0.035906	0.887496	0.999981
TRMT61B	-0.0182745	2.91442	0.0204172	0.88759	0.999981
PITPNM1	0.0136933	4.74103	0.0203712	0.887716	0.999981
TMEM179B	-0.0105734	5.79769	0.0203618	0.887742	0.999981
TP53I11	0.019492	3.39709	0.0202994	0.887913	0.999981
CLEC18A	-0.0526199	0.826051	0.0202926	0.887931	0.999981
TDRD7	-0.0222109	3.30647	0.0202898	0.887939	0.999981
ITPRID2	-0.0107742	6.07378	0.0202775	0.887973	0.999981
IFT122	0.0225987	2.00922	0.0202704	0.887992	0.999981
BLOC1S2	0.0126821	5.89191	0.0201551	0.888309	0.999981
SLC23A2	0.0139552	4.13042	0.0201496	0.888324	0.999981
XRCC1	-0.0123132	4.18055	0.0201433	0.888342	0.999981
SLK	0.00818119	6.13391	0.0199959	0.888748	0.999981
CROT	0.027761	1.89639	0.0199751	0.888805	0.999981
MTMR10	-0.00994313	5.16422	0.0199145	0.888973	0.999981
CYSLTR1	0.0150986	5.0068	0.0199087	0.888989	0.999981
SORD	-0.0155756	3.83573	0.019878	0.889074	0.999981
PQBP1	-0.0106365	5.53192	0.019852	0.889146	0.999981
ZMYM3	0.021705	3.06374	0.0198425	0.889173	0.999981
APOL3	-0.0241118	5.20054	0.0198324	0.889201	0.999981
PBLD	-0.0243782	2.13969	0.0198076	0.889269	0.999981
ING4	0.016653	4.09622	0.019793	0.88931	0.999981
RBKS	0.0286132	2.28229	0.0197751	0.88936	0.999981
GPR84	0.0394871	2.06114	0.0197303	0.889484	0.999981
TSPO	0.0117935	9.8783	0.019721	0.88951	0.999981
ARHGEF1	-0.0103696	6.40239	0.0197018	0.889564	0.999981
KANSL3	0.0154423	4.25525	0.0196632	0.889671	0.999981
RABL3	-0.0131894	3.44468	0.0195761	0.889914	0.999981
LINC02432	0.0670626	4.01997	0.0195262	0.890053	0.999981
ZKSCAN8	-0.0199091	3.63788	0.0194328	0.890315	0.999981
RRNAD1	0.0228382	3.04522	0.051795	0.890593	0.999981
LINC02482	-0.0346961	1.48243	0.0192982	0.890693	0.999981
TBP	0.0348937	3.35752	0.125011	0.890902	0.999981
AC133552.5	-0.0301705	1.38091	0.0191724	0.891047	0.999981
ZNF879	-0.0374531	1.13832	0.0191718	0.891049	0.999981
GAB3	-0.0126896	4.98976	0.0191565	0.891092	0.999981
PLIN2	-0.0264132	5.74806	0.0191256	0.89118	0.999981
AC092069.1	-0.0332088	1.36126	0.0191169	0.891204	0.999981
PGAP2	-0.0234846	2.02778	0.0190773	0.891316	0.999981
UFL1	0.00893344	5.43	0.0190696	0.891338	0.999981
AC009961.1	0.0365756	0.92717	0.0190542	0.891382	0.999981
ASAP1-IT2	-0.0196806	4.04535	0.0190086	0.891511	0.999981
ETV5	0.0315171	1.22219	0.0189436	0.891695	0.999981
RALGAPB	-0.0116846	4.55273	0.0189282	0.891739	0.999981
VKORC1L1	-0.0180569	3.43322	0.0189269	0.891743	0.999981
ABL2	0.0170554	4.5199	0.0188798	0.891876	0.999981
MAU2	0.00927014	4.94127	0.0188422	0.891983	0.999981
DPH3	0.0121298	5.21356	0.0188213	0.892043	0.999981
FAM151B	-0.0686994	2.73071	0.206044	0.892155	0.999981
C1GALT1	-0.0133098	5.3321	0.0187625	0.892211	0.999981
NSMCE4A	0.0110381	4.61784	0.0188929	0.892272	0.999981
TJP2	-0.0272296	4.14194	0.0187233	0.892323	0.999981
PPP3R1	-0.0127826	6.02814	0.0187099	0.892361	0.999981
UQCC1	0.0215205	2.76555	0.0187045	0.892376	0.999981
RMRP	0.028557	2.66092	0.0186889	0.892421	0.999981
TUBB6	-0.0291353	3.8047	0.018687	0.892426	0.999981
NFKBIA	0.0195752	9.65892	0.018687	0.892426	0.999981
PKN1	-0.00926922	6.48926	0.0186504	0.892531	0.999981
OASL	0.0296741	3.1996	0.0186398	0.892562	0.999981
LYRM2	0.00928624	5.53096	0.0186164	0.892628	0.999981
TRAPPC2	0.0274567	3.53604	0.0799985	0.892836	0.999981
AP004609.3	-0.0292514	2.71792	0.0185077	0.89294	0.999981
TRAPPC11	0.0122483	4.91378	0.0185066	0.892944	0.999981
PAPOLG	-0.0151087	3.74792	0.0184938	0.89298	0.999981
SH3PXD2A	-0.0581978	1.5481	0.0184901	0.892991	0.999981
AC005921.2	-0.0227712	2.34606	0.0184639	0.893066	0.999981
LIN7C	-0.0108765	4.94852	0.0184513	0.893103	0.999981
ADORA2A-AS1	0.0448895	1.02741	0.018411	0.893219	0.999981
HMGA1	-0.0136292	5.83711	0.018335	0.893438	0.999981
TMEM50A	0.0127026	6.99641	0.0183264	0.893463	0.999981
LGALS3BP	-0.0336505	2.88058	0.0183252	0.893466	0.999981
SEC13	-0.010625	5.5834	0.0414507	0.89349	0.999981
PLOD1	0.0104094	4.60652	0.0182863	0.893579	0.999981
RABIF	-0.00994101	4.54897	0.0182385	0.893717	0.999981
SMIM10L1	0.0112809	4.92974	0.0182353	0.893726	0.999981
GLO1	0.0089973	5.00245	0.018172	0.89391	0.999981
VPS4B	-0.00898952	6.28139	0.0181404	0.894001	0.999981
PSMG4	0.0137012	4.5668	0.0181349	0.894017	0.999981
PIN1	0.00828898	5.42451	0.0181217	0.894056	0.999981
AC079174.2	0.0331431	1.19714	0.0181148	0.894076	0.999981
GPNMB	0.0591754	0.969694	0.0181024	0.894112	0.999981
CCDC88A	-0.00884544	8.28768	0.0180787	0.894181	0.999981
ATP6V0E1	0.00812857	8.10396	0.0180302	0.894322	0.999981
ZNF669	0.0184943	3.10649	0.0180172	0.89436	0.999981
TMEM167A	0.00872415	7.34455	0.0180135	0.89437	0.999981
S100A8	0.0178838	13.2699	0.017998	0.894415	0.999981
PROSER3	0.0157813	3.07766	0.0179837	0.894457	0.999981
LINC00909	0.0141282	3.28415	0.0179565	0.894536	0.999981
RCOR1	-0.00716763	6.2191	0.0179201	0.894643	0.999981
PRMT9	0.0230772	3.99331	0.017879	0.894763	0.999981
FRS3	-0.040582	1.02221	0.0178781	0.894766	0.999981
EMB	0.0146464	7.33086	0.0178506	0.894846	0.999981
ZCCHC4	0.0283271	1.6537	0.0178385	0.894882	0.999981
SLMAP	0.00744902	5.76126	0.0178178	0.894942	0.999981
MFSD1	-0.00740447	7.13494	0.0178156	0.894949	0.999981
PRUNE2	0.0874673	1.25985	0.0177933	0.895014	0.999981
MMD	0.0231016	2.19367	0.0177805	0.895052	0.999981
SMIM29	-0.0131117	4.49419	0.0177767	0.895062	0.999981
SLC45A4	0.0210881	2.59932	0.017763	0.895103	0.999981
LINC00205	-0.0181983	2.14198	0.0177616	0.895107	0.999981
AC108673.2	-0.0315941	1.64306	0.0177438	0.895159	0.999981
CTSA	0.00954743	6.98148	0.0177065	0.895269	0.999981
ZDHHC8	0.0164493	3.14345	0.0176562	0.895417	0.999981
HAUS5	-0.0322337	1.36045	0.0229214	0.895581	0.999981
NMI	0.0122101	6.11958	0.0175988	0.895586	0.999981
RO60	-0.00631784	5.92912	0.0175748	0.895657	0.999981
SLC25A39	0.0108756	4.47892	0.0175729	0.895662	0.999981
KCTD18	0.0150045	3.65571	0.0175391	0.895762	0.999981
PIP4K2A	0.00616958	6.02661	0.017471	0.895963	0.999981
ZSCAN16	-0.0267347	1.76738	0.0174426	0.896047	0.999981
NSUN5	0.014099	4.26358	0.0174188	0.896118	0.999981
KIAA0355	-0.0174968	3.89543	0.0174003	0.896173	0.999981
ZNF326	-0.0126138	5.77481	0.0173923	0.896197	0.999981
AC147067.1	0.0171908	3.11609	0.0173861	0.896215	0.999981
ZNF569	-0.0460023	1.37912	0.0666754	0.896249	0.999981
TARBP1	-0.0181799	3.5783	0.0173434	0.896342	0.999981
NFKBIE	0.017	4.78692	0.0173419	0.896346	0.999981
SH3BP4	-0.0374333	1.09997	0.0172821	0.896524	0.999981
RFK	-0.0135598	4.61073	0.0172762	0.896541	0.999981
KLHL8	0.0117474	5.30755	0.0172673	0.896568	0.999981
MRFAP1	-0.00751103	6.41933	0.0172611	0.896586	0.999981
RGS17	-0.0325695	1.56505	0.0172485	0.896624	0.999981
FAM234B	-0.0344915	0.916403	0.0171489	0.896921	0.999981
ARF1	-0.00750684	7.76821	0.0171352	0.896962	0.999981
TAX1BP3	-0.0100077	4.77563	0.0171298	0.896978	0.999981
TTC21A	0.0279359	2.03906	0.0171178	0.897014	0.999981
TAF10	0.008575	6.75465	0.0171169	0.897017	0.999981
DLD	-0.00858487	5.0699	0.0170958	0.89708	0.999981
ATP6V0A2	0.0253962	3.96877	0.0866865	0.897227	0.999981
ABHD6	0.0265484	2.47134	0.0170441	0.897235	0.999981
DNAJB14	-0.00960924	6.39941	0.0170312	0.897273	0.999981
MRPS36	-0.0127293	5.68596	0.0170056	0.89735	0.999981
SPNS1	-0.00927312	5.39618	0.0169842	0.897414	0.999981
GPHN	0.0230171	1.65664	0.0169634	0.897477	0.999981
EMC4	0.00883195	5.12578	0.0169529	0.897508	0.999981
GSTP1	0.0102118	9.48079	0.016933	0.897568	0.999981
FOXRED1	-0.01487	2.83418	0.0169194	0.897609	0.999981
SLC15A2	-0.0283137	2.5531	0.0168937	0.897686	0.999981
OXSR1	0.0141747	5.12123	0.0168277	0.897885	0.999981
RPP25L	0.0157637	4.03297	0.0168098	0.897939	0.999981
TMUB1	-0.0289544	4.19735	0.118871	0.898001	0.999981
TRAPPC5	0.00834172	8.27556	0.0167878	0.898006	0.999981
RELCH	0.011091	5.43144	0.0167734	0.898049	0.999981
TFEC	-0.0122139	6.57811	0.0167628	0.898081	0.999981
AP000763.3	-0.0311243	2.016	0.0167418	0.898145	0.999981
EWSR1	-0.00670934	7.09462	0.0167354	0.898164	0.999981
AL645728.1	0.0279836	3.40106	0.0167178	0.898217	0.999981
ZNF621	-0.0149922	4.02533	0.0167118	0.898235	0.999981
PPM1H	0.0280029	1.61297	0.0166908	0.898299	0.999981
TMPPE	-0.019812	1.61928	0.0166735	0.898351	0.999981
SCAF11	-0.00559649	8.10496	0.0166625	0.898385	0.999981
URB1-AS1	0.0294611	2.15312	0.0166573	0.898401	0.999981
DCTN2	-0.00741186	5.56719	0.0197686	0.898404	0.999981
SFXN4	0.0194293	3.21298	0.0166432	0.898443	0.999981
SAP30BP	0.00976673	5.56986	0.0166286	0.898488	0.999981
GPATCH11	0.0159019	4.34003	0.0166102	0.898544	0.999981
UBALD1	-0.0282102	3.41859	0.105635	0.898614	0.999981
MAN2B2	-0.0140758	4.76914	0.0165312	0.898784	0.999981
ZC3H12A	0.0197708	3.95705	0.0165183	0.898823	0.999981
MYO7B	-0.0347577	1.93461	0.0164858	0.898922	0.999981
EIF1AX	0.00946026	6.91221	0.016484	0.898927	0.999981
ZFHX2-AS1	-0.0138004	4.16008	0.0164821	0.898933	0.999981
KLHL24	-0.0132222	5.90555	0.0164589	0.899004	0.999981
AKAP9	0.00650738	7.42496	0.016453	0.899022	0.999981
ZBTB14	-0.0195377	3.34068	0.0312448	0.899044	0.999981
PSMD4	-0.00828407	6.48973	0.0164249	0.899108	0.999981
ANO10	0.0131348	3.96611	0.0164212	0.899119	0.999981
ANAPC5	-0.00915506	6.28505	0.016414	0.899141	0.999981
CLSTN3	-0.0304252	1.4618	0.0164027	0.899175	0.999981
SUCLG1	-0.00955094	5.6285	0.0163881	0.89922	0.999981
AGAP3	-0.0136509	4.7535	0.0163474	0.899345	0.999981
ZSCAN25	-0.0197254	2.5588	0.016334	0.899386	0.999981
MICA	0.0233271	2.51216	0.0163269	0.899408	0.999981
SURF1	-0.012144	5.82334	0.0163129	0.89945	0.999981
CCDC43	0.00875356	4.5586	0.016302	0.899484	0.999981
BTBD11	0.0316981	2.8387	0.0162487	0.899647	0.999981
AP3B1	-0.00800945	6.47706	0.0162309	0.899702	0.999981
SLC7A7	-0.00999096	7.64812	0.0162028	0.899788	0.999981
ATP6V1F	0.00901343	7.74488	0.0161331	0.900003	0.999981
ZSCAN30	0.0475618	1.53928	0.0801313	0.900088	0.999981
GNGT2	0.0181474	2.67018	0.0161016	0.9001	0.999981
UBE4A	-0.00774383	5.75926	0.0160973	0.900113	0.999981
SLC35A5	0.0124613	3.77669	0.0160388	0.900294	0.999981
SLC11A2	-0.017165	4.67158	0.0160373	0.900299	0.999981
EXOC3	-0.00885669	5.40635	0.0160064	0.900394	0.999981
RPS17	-0.00918895	9.76743	0.0160047	0.9004	0.999981
HS1BP3	0.00967387	4.35853	0.0160044	0.9004	0.999981
AC007406.5	-0.0261339	1.56464	0.0159854	0.900459	0.999981
DIAPH1	-0.00785416	7.58559	0.0159684	0.900512	0.999981
CYP20A1	0.0108484	4.70337	0.0159525	0.900561	0.999981
PEA15	-0.0114057	6.0522	0.0159042	0.900711	0.999981
IRF2BPL	0.0173329	4.59781	0.0157263	0.901265	0.999981
TADA3	0.0091859	4.96342	0.0157033	0.901337	0.999981
RALY	-0.00726345	6.12866	0.0156838	0.901397	0.999981
MAP4K3-DT	-0.0248133	3.21394	0.0465534	0.901429	0.999981
ASB6	-0.0154791	3.10827	0.0156533	0.901493	0.999981
C15orf61	0.0138513	4.10164	0.0156086	0.901633	0.999981
FAM234A	-0.0142626	4.12772	0.0316048	0.901712	0.999981
GTF3C4	-0.029395	3.46231	0.085862	0.901883	0.999981
PIK3CG	-0.0122287	5.66546	0.0154792	0.902039	0.999981
SAP25	-0.0128969	4.54492	0.0154766	0.902048	0.999981
UGP2	0.0104394	5.60242	0.0154441	0.90215	0.999981
CIDEB	0.0124757	4.79027	0.0153906	0.902319	0.999981
DDX27	0.0085398	5.6645	0.0153345	0.902496	0.999981
KANSL1L	0.0125014	3.90098	0.0184393	0.9025	0.999981
AL441992.1	-0.0191569	2.78258	0.0153177	0.902549	0.999981
ATP8B3	0.025242	1.5461	0.0162742	0.902723	0.999981
ZBED5-AS1	-0.0205747	2.82223	0.0152475	0.902771	0.999981
RAB3GAP1	0.0234238	5.12132	0.119523	0.902875	0.999981
SLC25A42	0.0260011	1.07645	0.0151982	0.902928	0.999981
ZNF22	0.0177546	3.98554	0.0151667	0.903028	0.999981
INO80E	0.0231815	4.3688	0.103133	0.903087	0.999981
PHRF1	0.0112621	3.81513	0.0151081	0.903214	0.999981
CSTA	-0.00821733	8.91743	0.0150723	0.903329	0.999981
RAI1	-0.0137281	3.34989	0.0150694	0.903338	0.999981
ATP13A2	-0.0149693	3.54365	0.0150509	0.903397	0.999981
TMEM8B	0.0244413	3.05609	0.0150238	0.903484	0.999981
RSAD2	0.0203283	2.51414	0.0150075	0.903536	0.999981
ERAP1	-0.0125524	5.46029	0.0149537	0.903708	0.999981
MAIP1	-0.0102491	3.27263	0.0149499	0.90372	0.999981
DPH6	0.0371913	2.84771	0.0868935	0.903862	0.999981
AC006059.1	0.0319881	2.21278	0.0357555	0.903924	0.999981
MXD4	0.00762269	6.28746	0.0148121	0.904162	0.999981
SLC35F5	0.0178122	4.87835	0.0707603	0.904267	0.999981
NAT1	0.0291089	1.54848	0.0147596	0.904332	0.999981
ZCWPW1	0.0222793	1.82869	0.0147408	0.904392	0.999981
AASDHPPT	0.0113908	4.64287	0.0147204	0.904458	0.999981
PSMC6	-0.00975373	6.03413	0.0146941	0.904543	0.999981
ATP6V1B2	0.0101613	7.23952	0.0146061	0.904828	0.999981
SCOC	0.0149369	3.83985	0.0146004	0.904846	0.999981
XPO7	0.00975431	4.79419	0.0145801	0.904912	0.999981
UVSSA	-0.0115337	4.29081	0.0145676	0.904953	0.999981
PIK3R5	0.00950567	5.24075	0.0145438	0.90503	0.999981
NOL9	0.0103148	4.00507	0.0145352	0.905058	0.999981
AIDA	-0.00943421	5.08639	0.0145276	0.905083	0.999981
SLC17A9	-0.0260366	1.6866	0.0145089	0.905143	0.999981
TMEM208	0.00985717	5.50451	0.0145052	0.905155	0.999981
CAMK2G	-0.00834136	4.74955	0.0144739	0.905257	0.999981
LDLRAD4	-0.012969	4.53202	0.0144165	0.905444	0.999981
CLASRP	0.0246514	4.78385	0.125627	0.905543	0.999981
JUNB	-0.0124717	10.0034	0.0143685	0.905601	0.999981
ZNF142	0.019073	2.24196	0.0143177	0.905767	0.999981
ZBTB11-AS1	0.0213326	1.81068	0.0142817	0.905885	0.999981
MED24	-0.0117685	3.66548	0.0181139	0.905934	0.999981
PRLR	0.0229547	3.30619	0.0142525	0.905981	0.999981
DNAAF2	0.0136413	3.10533	0.0142462	0.906002	0.999981
AC096921.2	0.01841	1.92165	0.0142157	0.906102	0.999981
NMNAT1	-0.015102	3.50187	0.0140801	0.906549	0.999981
COX6A1	0.00980756	7.63563	0.0140713	0.906578	0.999981
MRPL41	0.0111398	6.09715	0.0140556	0.906629	0.999981
AFF3	0.0306529	2.27816	0.0140113	0.906776	0.999981
HIPK2	0.0124947	6.16915	0.0139636	0.906934	0.999981
WDFY2	0.0112783	6.96047	0.0139142	0.907098	0.999981
AP4E1	-0.0178527	3.8798	0.0395808	0.907355	0.999981
TRIM65	-0.0163399	3.03093	0.0138286	0.907383	0.999981
TRAF3IP2-AS1	-0.0149966	2.62542	0.0138091	0.907448	0.999981
DNAJC11	-0.0137608	3.37513	0.0137919	0.907505	0.999981
CLCN5	-0.0101249	4.40078	0.0137906	0.90751	0.999981
TBC1D13	-0.0143412	3.27574	0.0137522	0.907638	0.999981
DENND10	0.00907126	6.41617	0.0137222	0.907738	0.999981
PID1	0.0123524	6.08415	0.0137171	0.907755	0.999981
NHSL2	0.0141476	5.84938	0.0137031	0.907802	0.999981
LETM1	-0.0120957	3.70334	0.0208789	0.907815	0.999981
ATG16L1	-0.0138198	3.2616	0.0136976	0.907821	0.999981
C4orf46	0.0164017	2.33301	0.01367	0.907913	0.999981
GTF3C2	0.0109727	4.11456	0.0136672	0.907922	0.999981
AL450998.2	0.0117451	3.77766	0.013663	0.907936	0.999981
FBXL15	-0.0106629	5.06427	0.0136309	0.908044	0.999981
PDK3	0.0114947	4.8482	0.0135815	0.90821	0.999981
PA2G4	0.00834074	6.71278	0.0135573	0.908292	0.999981
RICTOR	-0.00955041	6.24153	0.0135374	0.908359	0.999981
GLT8D1	0.0119356	3.5833	0.0135222	0.90841	0.999981
ZFAND2A	-0.0118098	4.90876	0.013511	0.908448	0.999981
IFFO1	0.0125429	4.20126	0.0135032	0.908474	0.999981
IKBIP	0.0140122	5.0151	0.0134829	0.908542	0.999981
APOBEC3G	-0.0115234	4.55147	0.0134534	0.908642	0.999981
SRD5A3	-0.0248139	3.53836	0.0133263	0.909073	0.999981
HSD17B4	0.00811964	5.84643	0.0133126	0.909119	0.999981
ZNF473	-0.0244057	1.31998	0.0132974	0.909171	0.999981
WLS	0.0151275	4.58657	0.0132893	0.909198	0.999981
MICALL1	0.014814	2.47403	0.0132196	0.909436	0.999981
ERF	-0.0129614	3.79801	0.0131745	0.90959	0.999981
BTG2	-0.0206783	8.07855	0.0131594	0.909641	0.999981
YIF1B	0.0100969	4.65519	0.0131489	0.909677	0.999981
CDKN2AIPNL	0.0179065	3.41996	0.0274057	0.909785	0.999981
AC044849.1	0.0158472	5.35907	0.0131004	0.909843	0.999981
NDUFB10	0.00651528	7.05958	0.0130998	0.909845	0.999981
SCLY	0.0186585	2.39975	0.0130701	0.909947	0.999981
ECHDC3	0.0283484	2.38235	0.0130134	0.910142	0.999981
C1orf43	-0.00997221	6.19703	0.012999	0.910191	0.999981
DLST	0.0213806	4.42018	0.0778937	0.910232	0.999981
TCOF1	0.0139271	6.45082	0.0129507	0.910357	0.999981
MAP3K12	0.0176151	4.04173	0.0129335	0.910417	0.999981
TP53BP2	0.00778692	5.09097	0.0129082	0.910504	0.999981
PLGLB1	-0.0537003	1.03148	0.0129011	0.910529	0.999981
AC093849.4	-0.0363448	2.20788	0.0128991	0.910535	0.999981
CNOT1	-0.00880694	6.34317	0.0349195	0.910755	0.999981
VAT1	-0.0123865	3.56108	0.0128242	0.910794	0.999981
DACH1	0.0287582	1.5727	0.0127968	0.910889	0.999981
SPATA6	-0.0150122	4.29477	0.0127898	0.910914	0.999981
TRAK1	0.00715438	5.03944	0.0127842	0.910933	0.999981
ST14	-0.0227033	4.40675	0.0127706	0.91098	0.999981
SLC26A6	-0.0142895	2.9733	0.0127537	0.911039	0.999981
NSRP1	-0.0067804	5.84679	0.0127366	0.911098	0.999981
AC090198.1	-0.0221091	1.52468	0.013574	0.911184	0.999981
AL683813.1	-0.0344149	1.16862	0.0127056	0.911206	0.999981
FAM215B	0.0259158	3.66692	0.0126863	0.911273	0.999981
HCAR2	0.0251966	3.96592	0.012682	0.911288	0.999981
PES1	0.00895241	4.08665	0.0126749	0.911313	0.999981
PEX19	0.00996398	3.8617	0.0126322	0.911462	0.999981
ATG5	0.00752738	4.60285	0.0139725	0.911567	0.999981
GMNN	0.0193614	1.91973	0.0125995	0.911576	0.999981
ACTR2	-0.00550585	9.48136	0.0125924	0.911601	0.999981
TM9SF2	0.00970652	6.94568	0.0125619	0.911707	0.999981
COASY	0.0102473	4.36323	0.0125607	0.911711	0.999981
CGRRF1	-0.0283087	3.41862	0.0652416	0.911854	0.999981
MSH2	0.0278925	2.02357	0.0125076	0.911898	0.999981
AFG3L2	-0.00759987	5.25676	0.0125021	0.911917	0.999981
C1RL-AS1	-0.0278007	2.33204	0.0125002	0.911923	0.999981
TIGD1	0.025128	2.03187	0.0124901	0.911959	0.999981
Z97192.3	0.04105	3.02321	0.0124696	0.912031	0.999981
C2CD2L	0.0108493	4.42468	0.0124693	0.912032	0.999981
AC093525.4	-0.0217166	1.6383	0.0124679	0.912037	0.999981
SPON2	-0.035088	1.05894	0.0124497	0.912101	0.999981
PAK2	0.00548148	8.04079	0.0124491	0.912103	0.999981
CSNK1G1	0.0100001	4.92636	0.0124411	0.912131	0.999981
IGBP1	0.00870275	6.46553	0.0124151	0.912222	0.999981
ACYP1	-0.0212314	2.1281	0.0123769	0.912357	0.999981
ZNF10	-0.0290641	0.916729	0.0123115	0.912588	0.999981
ZMYND15	0.0212471	2.61937	0.0122976	0.912637	0.999981
TAF12	-0.00808899	5.08211	0.0122832	0.912688	0.999981
AC105052.4	-0.0328932	1.56898	0.0122797	0.9127	0.999981
BRI3BP	-0.00741274	5.38253	0.0122718	0.912728	0.999981
TAB2	0.00890791	5.70726	0.0122527	0.912796	0.999981
PTRHD1	0.00823307	5.94322	0.0122386	0.912846	0.999981
IFI30	0.0112919	10.2013	0.0122001	0.912983	0.999981
FMR1-IT1	0.0229389	1.95442	0.0171014	0.913042	0.999981
SUCLG2	0.00987798	5.26265	0.0121765	0.913066	0.999981
KIF9-AS1	-0.0161554	2.4214	0.0123458	0.91314	0.999981
PLEKHM2	-0.00859185	5.22344	0.0121273	0.913241	0.999981
NR1D2	-0.0167042	5.2301	0.0120939	0.91336	0.999981
SLC12A7	-0.0244142	4.91792	0.0120864	0.913387	0.999981
PFKFB2	0.0167783	2.71142	0.0120805	0.913408	0.999981
KTN1	0.00552694	7.42626	0.0120114	0.913655	0.999981
PPIA	-0.00733439	8.79004	0.0119711	0.9138	0.999981
AC124248.1	-0.0194252	2.90277	0.0119513	0.913871	0.999981
BRWD1	-0.00821772	5.80864	0.0119489	0.91388	0.999981
CARD16	-0.010629	7.93096	0.011943	0.913901	0.999981
PTBP1	-0.00619439	6.6815	0.0119102	0.914018	0.999981
NT5DC3	-0.0302372	1.20504	0.0118951	0.914073	0.999981
FAM120C	-0.0169939	2.20102	0.0118742	0.914148	0.999981
ALPK2	-0.0318571	1.05276	0.0118674	0.914172	0.999981
SGF29	-0.012524	3.63064	0.0118565	0.914212	0.999981
C12orf45	0.0103159	4.29243	0.0118389	0.914275	0.999981
RPS21	-0.00687526	10.3974	0.0118075	0.914389	0.999981
TNFRSF8	-0.0218514	2.68709	0.0117751	0.914505	0.999981
DDX54	-0.0241629	4.98018	0.144948	0.914579	0.999981
CANX	-0.00708042	8.16814	0.0117415	0.914627	0.999981
EZH2	-0.0157299	3.57849	0.0117326	0.914659	0.999981
GM2A	0.012937	6.19253	0.0117094	0.914743	0.999981
TAF1	-0.0079441	5.34781	0.0116872	0.914824	0.999981
AC016949.1	-0.0151734	3.95961	0.0116563	0.914936	0.999981
KRTCAP2	-0.00678788	6.95385	0.0116557	0.914938	0.999981
BAHD1	-0.0141158	2.78767	0.0116527	0.914949	0.999981
ZNF570	-0.0221795	1.51911	0.0116352	0.915013	0.999981
PSMF1	0.00581941	5.67291	0.0116302	0.915031	0.999981
AC009107.2	-0.0217513	3.88488	0.0116216	0.915062	0.999981
CSKMT	-0.0198413	2.80806	0.011559	0.91529	0.999981
CSNK1G2	0.00649201	5.78993	0.0115309	0.915393	0.999981
LRP8	0.0197142	2.58295	0.0115309	0.915393	0.999981
PDXP	-0.022015	2.44395	0.0204493	0.915459	0.999981
TMEM201	-0.0261889	0.986591	0.0115035	0.915493	0.999981
WDR55	-0.0355477	4.10591	0.181131	0.91551	0.999981
ATG4D	-0.0155935	3.324	0.0114624	0.915644	0.999981
TNRC6C-AS1	0.0156872	2.54271	0.0114341	0.915747	0.999981
DGAT1	0.0100104	5.14022	0.0114061	0.91585	0.999981
RAB43	0.014476	3.43392	0.0114	0.915873	0.999981
TMPO	0.0123529	6.97095	0.0113562	0.916034	0.999981
ZNF275	0.0170976	2.6886	0.011355	0.916038	0.999981
TNFRSF10A	0.0144321	3.57553	0.0113524	0.916048	0.999981
SHQ1	0.0161312	2.43944	0.0113496	0.916058	0.999981
TMEM18	0.0110446	5.03335	0.0113012	0.916237	0.999981
AL035071.1	0.0164802	2.89596	0.0112978	0.916249	0.999981
POLL	0.0109296	3.94933	0.0112932	0.916266	0.999981
TMEM64	0.0207556	1.81523	0.0112531	0.916414	0.999981
PTPN11	-0.00806747	5.57355	0.0112257	0.916516	0.999981
WDYHV1	-0.0215453	2.33124	0.0111899	0.916648	0.999981
ADRB2	0.019717	3.69553	0.0111535	0.916784	0.999981
CHUK	-0.00846589	4.22346	0.011132	0.916863	0.999981
SDHB	0.00772938	6.03429	0.0111189	0.916912	0.999981
BORA	0.0309958	1.47372	0.0111172	0.916919	0.999981
PRKCQ-AS1	-0.0385805	0.89634	0.011082	0.91705	0.999981
RNF139-AS1	-0.0259819	1.94515	0.0110742	0.917079	0.999981
PRCC	-0.0104369	4.48679	0.0224412	0.91732	0.999981
LIN37	-0.0155678	2.52847	0.0110082	0.917325	0.999981
ARHGAP27	0.00802904	5.84818	0.0110005	0.917354	0.999981
SHPK	0.0282224	1.52056	0.0254243	0.917486	0.999981
PHF6	-0.0105112	4.14443	0.0109568	0.917518	0.999981
ZNF346	0.0140386	3.0109	0.0109454	0.917561	0.999981
TMEM9	0.0167672	3.17126	0.0108973	0.917741	0.999981
IL4R	0.0105967	5.36827	0.0108852	0.917787	0.999981
CDKN2B	0.0222362	1.93602	0.010845	0.917938	0.999981
PHYH	-0.0134219	3.43311	0.010828	0.918002	0.999981
MCTS1	0.00584558	5.51879	0.0108187	0.918037	0.999981
FBXO25	-0.0120226	4.11817	0.0108019	0.918101	0.999981
TUBA1C	0.0126087	5.23413	0.0107576	0.918268	0.999981
ELMO1	-0.00957437	5.45374	0.010704	0.918471	0.999981
CETN2	0.0138259	3.96721	0.028246	0.918628	0.999981
CCND3	0.0128119	6.58554	0.010655	0.918657	0.999981
LRP10	-0.00718872	5.69486	0.0106307	0.91875	0.999981
AC072061.1	-0.0261168	0.979493	0.0106266	0.918766	0.999981
ZNF782	-0.0233883	1.91142	0.0167187	0.918878	0.999981
CAPN2	0.00737089	7.20485	0.0105372	0.919107	0.999981
GOLM1	0.0221241	4.29542	0.0105235	0.919159	0.999981
ARAP2	0.00782152	5.49793	0.0105061	0.919226	0.999981
AC079305.1	-0.0236592	1.19974	0.0104811	0.919322	0.999981
ARMC5	-0.0148082	2.90029	0.0104013	0.919628	0.999981
SIRT2	-0.00691793	5.16383	0.0103911	0.919667	0.999981
SNW1	-0.00523306	6.26126	0.0103686	0.919754	0.999981
SELL	0.0170136	8.10148	0.0103485	0.919832	0.999981
RETREG1	0.0353263	2.16012	0.010324	0.919926	0.999981
GHITM	0.00501536	6.9776	0.0103191	0.919945	0.999981
WRN	0.0117947	3.21868	0.0103176	0.919951	0.999981
DGKA	-0.00998833	4.19038	0.0103021	0.920011	0.999981
JTB	0.00636623	7.34091	0.0102923	0.920049	0.999981
ITSN2	0.00514841	6.89826	0.0102515	0.920207	0.999981
UBA3	0.00913787	5.43717	0.0102372	0.920263	0.999981
TLR5	-0.00947564	5.29864	0.0102266	0.920304	0.999981
LHPP	0.014694	3.76889	0.0102207	0.920327	0.999981
RBPJ	-0.00803211	7.45244	0.0102098	0.920369	0.999981
SRSF9	0.00803274	7.44222	0.0101746	0.920506	0.999981
RNF141	0.010002	5.9714	0.0101265	0.920693	0.999981
2025-03-01	-0.00946592	7.93188	0.0100841	0.920859	0.999981
AL031432.4	0.0257904	0.769851	0.0100238	0.921095	0.999981
SRA1	-0.0109356	5.9205	0.0100134	0.921136	0.999981
DRC3	-0.0276702	1.80441	0.0100063	0.921164	0.999981
MLXIP	-0.00800606	6.49923	0.00999352	0.921214	0.999981
LUCAT1	0.0295457	6.91044	0.00998352	0.921253	0.999981
PRR7-AS1	0.0506407	1.57638	0.00997986	0.921268	0.999981
CCDC91	0.00781033	4.84286	0.00997678	0.92128	0.999981
GRSF1	0.00658777	5.87898	0.00993346	0.92145	0.999981
OSTM1	-0.00862631	5.31117	0.00993151	0.921458	0.999981
ILF3	0.00526819	6.44302	0.00992187	0.921496	0.999981
NAA35	0.00968148	4.08246	0.0099215	0.921497	0.999981
MED17	0.00783458	4.91047	0.00983461	0.921841	0.999981
AL049840.2	-0.021451	2.25937	0.00982472	0.92188	0.999981
TMED3	-0.0239082	4.5374	0.0961961	0.922029	0.999981
PREPL	0.014396	4.03541	0.00978027	0.922056	0.999981
USP14	0.00727714	5.28191	0.0097539	0.922161	0.999981
ARNT	-0.00796938	5.20126	0.00968422	0.922439	0.999981
ICK	-0.0119685	3.74642	0.0165372	0.92244	0.999981
RABGAP1	0.00826322	5.01123	0.00968191	0.922448	0.999981
FOXP4	0.0149682	2.80875	0.00961932	0.922698	0.999981
PEX6	0.0238426	3.31954	0.00961742	0.922706	0.999981
IFT52	-0.0112869	3.54334	0.00961337	0.922722	0.999981
C7orf26	-0.0118617	3.75698	0.00960444	0.922758	0.999981
AC116158.3	0.0209295	1.75604	0.00960331	0.922762	0.999981
LILRB1	0.00883041	6.75118	0.0095857	0.922833	0.999981
VASH1	0.0243973	3.90854	0.00957083	0.922892	0.999981
DHX35	-0.01458	2.749	0.009567	0.922908	0.999981
FRYL	-0.00568781	5.95811	0.00956699	0.922908	0.999981
PARP11	-0.0104335	3.61662	0.00956421	0.922919	0.999981
H3F3B	-0.00843856	10.3459	0.00953916	0.92302	0.999981
OPRL1	-0.0132219	3.12917	0.00949172	0.923211	0.999981
PSMC3	-0.00793745	5.42754	0.00948362	0.923243	0.999981
YME1L1	-0.00645963	7.28354	0.00948011	0.923258	0.999981
EHBP1L1	-0.00753373	7.2942	0.00945786	0.923347	0.999981
CHMP2A	0.00628696	7.09639	0.00945217	0.92337	0.999981
ALG10B	0.0298134	2.29788	0.0335548	0.92338	0.999981
EMC3	0.00753689	6.08354	0.00935297	0.923772	0.999981
ANKRD22	-0.030474	1.9228	0.00935044	0.923782	0.999981
TMED5	-0.00958509	6.93778	0.00933702	0.923837	0.999981
ARL1	0.00981411	4.10898	0.00933502	0.923845	0.999981
ZNF101	-0.0136352	3.12819	0.0180336	0.924031	0.999981
PIK3R1	0.0117376	6.22507	0.00926136	0.924145	0.999981
IREB2	-0.00910284	5.94524	0.00917658	0.924492	0.999981
TSTA3	0.00730588	4.27688	0.00913965	0.924644	0.999981
DNAJB5	-0.0260754	1.35149	0.00912363	0.92471	0.999981
IRAK1	-0.00786562	5.77462	0.00912084	0.924721	0.999981
LARP1B	0.00909228	3.9883	0.00912067	0.924722	0.999981
FNDC3A	0.00774144	5.40665	0.00911227	0.924756	0.999981
SGMS2	0.010928	5.53027	0.00905121	0.925008	0.999981
SPPL3	0.00659522	5.39645	0.00904684	0.925026	0.999981
PLEK	0.0114617	8.53925	0.0090434	0.92504	0.999981
ZNF580	-0.0077729	4.78342	0.00900561	0.925197	0.999981
SHOC2	0.00607704	6.48144	0.00898986	0.925262	0.999981
CRACR2A	-0.0140316	3.37067	0.00895433	0.925409	0.999981
ARF5	0.00890494	6.69929	0.00894995	0.925427	0.999981
DUS1L	0.0279825	5.18806	0.223766	0.92553	0.999981
SLC22A18	-0.0146065	4.17696	0.00889842	0.925642	0.999981
RBMXL1	-0.00835972	4.43255	0.0088983	0.925642	0.999981
AGO3	-0.00840971	6.12863	0.00888573	0.925695	0.999981
IL32	0.0378594	1.32393	0.0088217	0.925962	0.999981
UQCR10	0.00567684	7.6943	0.00880459	0.926034	0.999981
CCSER2	0.00933223	4.6305	0.016102	0.926072	0.999981
SHC1	-0.00705193	4.85973	0.00876598	0.926195	0.999981
TRAPPC3	-0.00584815	5.15715	0.00872303	0.926376	0.999981
UBR5	-0.00642804	5.91567	0.00871443	0.926412	0.999981
MAP3K5	0.00652753	5.56362	0.00868512	0.926536	0.999981
MED12	-0.0204843	3.27901	0.0427219	0.926576	0.999981
MICOS13	-0.00722568	6.09821	0.00866487	0.926621	0.999981
KTI12	0.0152169	2.96851	0.00865634	0.926657	0.999981
NELFA	-0.0108127	3.88066	0.00865451	0.926665	0.999981
ZNF761	0.0139308	2.1403	0.00865174	0.926676	0.999981
EIF3M	0.00549395	7.61196	0.00859254	0.926927	0.999981
MUTYH	-0.0143177	2.41605	0.00858062	0.926978	0.999981
HLA-E	-0.00505573	9.78291	0.00856376	0.927049	0.999981
PRDX2	0.0258287	4.9494	0.00849311	0.92735	0.999981
NUP188	-0.0117243	3.34488	0.00846609	0.927465	0.999981
LINC00847	0.0132542	3.24006	0.00843814	0.927585	0.999981
CCDC28A	-0.00963769	4.58907	0.00829221	0.928212	0.999981
CRADD	-0.0146212	2.03042	0.00826885	0.928313	0.999981
RTN4	0.00580091	8.10889	0.00825711	0.928363	0.999981
PARP14	-0.00976633	7.29136	0.00825597	0.928368	0.999981
MAK	0.017901	2.17167	0.00825331	0.92838	0.999981
Z99572.1	0.0213145	1.05689	0.00822888	0.928486	0.999981
GEMIN8	-0.0142921	1.67236	0.00821432	0.928549	0.999981
FAR1	0.00540812	7.0011	0.00821288	0.928555	0.999981
POLR3F	-0.0171341	3.01396	0.0213636	0.928564	0.999981
AL033543.1	-0.0204458	2.1996	0.0082071	0.92858	0.999981
SLC22A18AS	-0.0319367	2.01435	0.00817805	0.928706	0.999981
LRRC59	0.00615179	5.34373	0.00815548	0.928804	0.999981
CHRNB1	-0.0145656	2.76213	0.00814427	0.928853	0.999981
TCAF1	-0.0134405	3.16539	0.00813169	0.928908	0.999981
PHKG1	0.0167448	2.38486	0.00802507	0.929374	0.999981
HEG1	-0.0182647	2.10461	0.00800578	0.929459	0.999981
Z95331.1	-0.0131621	2.29107	0.00799889	0.929489	0.999981
SMARCE1	0.00567274	6.30557	0.00797803	0.929581	0.999981
LDAH	0.0173781	1.89114	0.00796312	0.929647	0.999981
ZNF579	0.015929	2.31506	0.00796052	0.929658	0.999981
TNFRSF14-AS1	-0.0188171	1.76262	0.00795576	0.929679	0.999981
ATP2B1-AS1	-0.0126031	8.494	0.00790552	0.929901	0.999981
PI4K2A	0.0128924	4.71758	0.00787613	0.930031	0.999981
HSCB	-0.00891416	3.87681	0.00787188	0.93005	0.999981
DOCK2	0.00479739	7.46741	0.00785954	0.930104	0.999981
CYTH4	0.00906123	6.62255	0.00782146	0.930273	0.999981
ORAI2	0.0098169	5.91999	0.00781531	0.930301	0.999981
RUFY1	0.0059754	5.39104	0.00778002	0.930458	0.999981
GCC1	0.0100982	3.28324	0.00775933	0.93055	0.999981
RFWD3	-0.0126466	3.21927	0.00775409	0.930574	0.999981
DERL2	0.0102706	5.00026	0.0223862	0.930686	0.999981
USP30-AS1	0.0225303	1.4344	0.00771162	0.930763	0.999981
TRIAP1	-0.00825642	4.18146	0.00767522	0.930927	0.999981
HSPA14	0.0121384	2.71636	0.0076674	0.930962	0.999981
FAM174C	0.00701386	5.8377	0.0076529	0.931027	0.999981
AIP	0.00517407	5.60788	0.00760243	0.931254	0.999981
AC093323.1	0.0153237	2.59223	0.00759596	0.931283	0.999981
JKAMP	-0.00726698	5.01743	0.00758189	0.931347	0.999981
RPL36	-0.00473031	10.4234	0.00754469	0.931515	0.999981
UTP18	0.0057833	4.67091	0.00753847	0.931543	0.999981
FBL	-0.00712531	6.08	0.00753422	0.931562	0.999981
SACS	0.0130543	3.10248	0.00751827	0.931635	0.999981
CYP2S1	-0.0219943	3.13943	0.00750997	0.931672	0.999981
PML	-0.00699256	4.52189	0.00750759	0.931683	0.999981
NFAT5	-0.00724749	5.27224	0.00750157	0.93171	0.999981
RABGAP1L	0.0093059	6.26131	0.00746632	0.931871	0.999981
RAB11B	-0.00614916	5.37572	0.00744297	0.931977	0.999981
DRG1	-0.013178	4.29952	0.0254806	0.932326	0.999981
RPS9	-0.00726228	11.2176	0.00734967	0.932404	0.999981
AP002387.2	-0.0225845	1.27984	0.00733282	0.932481	0.999981
ZNF700	-0.00981708	3.24977	0.00732693	0.932508	0.999981
MZT2B	0.00693921	6.84371	0.00729495	0.932655	0.999981
TSSC4	-0.00624334	5.08221	0.00729145	0.932671	0.999981
TMEM87A	-0.00505734	5.7457	0.00728898	0.932683	0.999981
LINC00623	-0.0152746	4.07208	0.00726175	0.932808	0.999981
C4orf48	-0.00500353	7.34614	0.00724936	0.932865	0.999981
TRIM35	0.0184383	1.22437	0.00723004	0.932955	0.999981
AC103703.1	-0.0129741	3.32853	0.00720396	0.933075	0.999981
ST20-AS1	0.0152133	3.18132	0.00720325	0.933079	0.999981
ATP5MC3	0.00656872	7.46895	0.00716199	0.93327	0.999981
VARS2	-0.0171233	2.19949	0.00713734	0.933385	0.999981
FKRP	0.0140385	2.7253	0.00711021	0.933511	0.999981
RAD51C	0.0169616	2.99369	0.00710941	0.933515	0.999981
SH2D3C	0.0099237	4.50445	0.00710555	0.933533	0.999981
FAM8A1	-0.00886531	4.46078	0.00709126	0.9336	0.999981
MAP1LC3B	-0.00940074	7.34724	0.00708964	0.933607	0.999981
AC104530.1	0.0105661	3.53074	0.00706975	0.9337	0.999981
NAA80	0.014476	1.97327	0.00705437	0.933772	0.999981
SPAG9	-0.00727963	6.6916	0.00704963	0.933794	0.999981
LYSMD3	-0.00814049	3.80343	0.007039	0.933844	0.999981
PISD	0.00608427	5.08847	0.00702518	0.933909	0.999981
PHC1	0.0185973	2.08079	0.00702388	0.933915	0.999981
AC015813.1	-0.0135503	3.15193	0.00699409	0.934055	0.999981
C16orf87	-0.011576	5.10784	0.00697365	0.934151	0.999981
FUBP3	-0.00584949	4.41743	0.00695689	0.93423	0.999981
B3GNT2	-0.0118174	4.26428	0.00695328	0.934247	0.999981
PANK3	0.0063461	5.47857	0.00694659	0.934279	0.999981
HNRNPA2B1	-0.00437372	9.36612	0.00693238	0.934346	0.999981
NDUFV1	0.00569128	5.46946	0.00691804	0.934414	0.999981
BACH1	0.00831488	7.64907	0.00691683	0.934419	0.999981
BIRC3	-0.00860567	5.62491	0.00690617	0.93447	0.999981
PLXND1	0.00907113	5.8591	0.00687929	0.934597	0.999981
TMEM50B	0.00673506	4.73444	0.00686911	0.934645	0.999981
ZNF335	-0.00955418	4.54284	0.00683153	0.934824	0.999981
PLBD1	-0.00992132	8.21046	0.00678994	0.935022	0.999981
EIF4B	-0.00564899	8.34128	0.00674788	0.935223	0.999981
AC002451.1	-0.0307172	1.55668	0.00671036	0.935403	0.999981
AC026369.3	-0.0380429	2.21942	0.00667731	0.935562	0.999981
SBDS	-0.0110752	5.84827	0.00666013	0.935645	0.999981
ST7-OT4	0.0214136	1.27014	0.00665913	0.93565	0.999981
ZBTB24	0.00850113	4.38884	0.00661095	0.935882	0.999981
PECAM1	0.00526223	8.02609	0.00659858	0.935942	0.999981
ZMAT1	-0.00921184	3.77158	0.00659735	0.935948	0.999981
RPP40	0.0186316	1.45758	0.00657106	0.936076	0.999981
XRN2	-0.00458265	7.69874	0.00656899	0.936086	0.999981
MCFD2	-0.00595696	5.05857	0.00654899	0.936183	0.999981
CBFB	0.00654959	5.02184	0.00654852	0.936185	0.999981
RNMT	-0.00697089	6.40248	0.00650835	0.936381	0.999981
PDZD8	-0.0066591	5.55791	0.00650077	0.936418	0.999981
UBE2F	-0.00708871	5.45679	0.00648519	0.936494	0.999981
GMIP	0.00547425	5.83076	0.00643933	0.936718	0.999981
MT-ATP6	-0.0062752	13.4008	0.00643877	0.936721	0.999981
ROGDI	0.0140012	6.10093	0.00643763	0.936727	0.999981
UHRF1BP1L	0.00595324	5.87026	0.00642744	0.936777	0.999981
DENND1C	-0.0061156	4.21914	0.00641684	0.936829	0.999981
SNHG32	-0.0064277	6.15921	0.0064082	0.936871	0.999981
SP2	0.00723189	4.07456	0.0063965	0.936929	0.999981
STMN1	0.0254337	1.49651	0.00639893	0.937014	0.999981
BTBD3	0.0545821	2.65626	0.151991	0.937023	0.999981
EVI2A	0.00636029	7.97281	0.00626613	0.937573	0.999981
C12orf4	0.00947971	3.66501	0.00625062	0.93765	0.999981
CSNK2A2	0.00553117	5.4201	0.00623534	0.937726	0.999981
AC142472.1	-0.0214946	1.89779	0.00621237	0.937841	0.999981
LCMT1	-0.00629732	4.04066	0.00619704	0.937918	0.999981
PRR11	-0.011758	3.54062	0.00619112	0.937947	0.999981
SEC23A	-0.00539249	5.0072	0.00618746	0.937965	0.999981
ANKRD17	0.00646344	5.54299	0.00618418	0.937982	0.999981
GTF2IRD2B	-0.026565	2.03059	0.0311799	0.938089	0.999981
ZBTB11	-0.00634698	5.61544	0.00615653	0.93812	0.999981
MT-CO3	-0.00689308	13.6942	0.00615198	0.938143	0.999981
SETD1B	-0.00717949	4.8009	0.00613409	0.938233	0.999981
KRT10	-0.00807626	6.41082	0.00608208	0.938495	0.999981
MX1	0.0159791	5.20743	0.00603842	0.938716	0.999981
UMAD1	0.0114978	3.43624	0.012981	0.93881	0.999981
FOXJ3	0.00620028	4.8846	0.00598827	0.93897	0.999981
PHLPP2	0.0395112	2.13268	0.0648146	0.939004	0.999981
NEK3	0.0362942	3.72718	0.111017	0.939072	0.999981
EIF4A1	0.00442507	9.71959	0.00596075	0.93911	0.999981
MORN2	0.0107032	3.08827	0.00595567	0.939136	0.999981
DNAAF4	-0.0244994	1.1949	0.00595552	0.939137	0.999981
ATXN10	0.00464004	5.42918	0.00594788	0.939176	0.999981
IL3RA	0.0238293	2.26678	0.00594402	0.939195	0.999981
EDF1	-0.00425986	7.91039	0.00592403	0.939298	0.999981
PIGP	0.0105612	4.01504	0.00592234	0.939306	0.999981
CLDND1	0.00688218	4.87551	0.00591142	0.939362	0.999981
OXA1L	0.00436442	6.52142	0.00590808	0.939379	0.999981
DNAJC17	0.00910352	3.12627	0.00590222	0.939409	0.999981
SPTY2D1	0.00722969	5.59137	0.00590182	0.939411	0.999981
CNNM2	0.00942823	2.56918	0.00589657	0.939438	0.999981
USP19	-0.00826445	3.57601	0.00589239	0.93946	0.999981
LRP12	-0.0204143	1.08529	0.00588708	0.939487	0.999981
AL118558.3	-0.0162927	2.0614	0.00588257	0.93951	0.999981
SPTLC2	0.00531823	6.93917	0.00587024	0.939573	0.999981
GIMAP8	-0.0178869	5.03384	0.00585806	0.939636	0.999981
KDM2A	0.00436544	6.70732	0.00583275	0.939766	0.999981
DDX23	0.00774086	4.64004	0.00582052	0.939829	0.999981
ZNF513	-0.0101778	2.61879	0.00580547	0.939907	0.999981
SNX3	0.0043635	7.6244	0.00579031	0.939985	0.999981
CBX8	0.0202894	1.56782	0.00575221	0.940183	0.999981
RABGGTA	0.00818169	3.58452	0.00574636	0.940213	0.999981
SLC25A53	0.0111001	2.60081	0.00573276	0.940284	0.999981
AC234772.2	-0.021856	2.9175	0.0057249	0.940325	0.999981
PPM1N	0.0207441	2.10883	0.00570182	0.940445	0.999981
PTPA	-0.00537025	4.61831	0.00561643	0.940891	0.999981
BDH1	-0.0209505	0.915379	0.00560785	0.940936	0.999981
RREB1	-0.00559809	5.98009	0.00559885	0.940984	0.999981
RBM19	-0.00841635	3.37817	0.0055984	0.940986	0.999981
POLDIP2	0.00488761	4.42132	0.00558891	0.941036	0.999981
ATXN7L3	0.00603507	4.85972	0.00555162	0.941233	0.999981
ZNF444	0.0129404	2.32272	0.0055414	0.941287	0.999981
S100A9	-0.00857721	14.0621	0.00552001	0.9414	0.999981
C3orf62	0.00757347	4.35766	0.00551517	0.941426	0.999981
WHAMM	0.00651971	5.12724	0.00551359	0.941434	0.999981
DNAJC9	-0.00880294	2.68229	0.00551241	0.94144	0.999981
HSPA8	-0.00754769	7.84609	0.00547931	0.941616	0.999981
HADHA	-0.00435045	7.44047	0.00546854	0.941673	0.999981
USP30	0.0107885	2.44147	0.00544531	0.941797	0.999981
MIB2	0.0226344	3.64438	0.0679892	0.941992	0.999981
WDR13	-0.00481986	5.1748	0.00538011	0.942146	0.999981
ALG14	0.0126996	2.1213	0.00536628	0.94222	0.999981
JUN	0.0146121	9.41511	0.00535498	0.942281	0.999981
AL078644.2	0.0546576	0.990477	0.0514465	0.942473	0.999981
HNMT	0.00508799	6.61111	0.00530988	0.942524	0.999981
LINC02356	0.0113461	2.08097	0.00530118	0.942571	0.999981
MRPL45	0.0233882	4.11108	0.0801178	0.942631	0.999981
SMPD4	0.00685052	3.96993	0.00527239	0.942727	0.999981
ARL17A	0.0195417	4.00048	0.00524036	0.942901	0.999981
ANAPC15	-0.00545297	5.83148	0.00523162	0.942948	0.999981
TFRC	-0.00968626	5.47101	0.00515429	0.943371	0.999981
NDUFAF2	0.007984	4.51302	0.00514446	0.943425	0.999981
RAD52	-0.0235584	1.14416	0.00509831	0.943679	0.999981
UBASH3B	0.0106742	3.64982	0.00509575	0.943693	0.999981
DAD1	-0.00562787	6.43138	0.00509272	0.94371	0.999981
NCOA6	-0.00449335	4.79807	0.00508376	0.943759	0.999981
MAP3K8	0.0139899	6.93213	0.00508206	0.943768	0.999981
Z93022.1	-0.0137218	1.34995	0.00504554	0.94397	0.999981
AC024270.5	0.0182652	0.924257	0.00495796	0.944458	0.999981
TMEM144	-0.0139876	4.11527	0.00495146	0.944494	0.999981
LINC01011	0.0168437	1.14121	0.0049478	0.944515	0.999981
MPZ	0.0168761	1.77073	0.00494379	0.944537	0.999981
AC245407.2	0.016515	3.6623	0.00494113	0.944552	0.999981
TIMM17A	0.00500828	5.28224	0.004937	0.944575	0.999981
OLR1	0.0197371	4.24777	0.00493431	0.94459	0.999981
PSMD7	-0.00412523	6.56804	0.00493292	0.944598	0.999981
CLASP1	0.00691755	4.24161	0.00491857	0.944679	0.999981
PDE12	-0.00494151	4.98179	0.00491449	0.944702	0.999981
DIS3L	0.006714	4.2327	0.00490563	0.944751	0.999981
RANGRF	0.0085353	3.70092	0.00490326	0.944765	0.999981
C16orf86	-0.0108975	2.33801	0.00487673	0.944914	0.999981
TLNRD1	0.00744354	4.97785	0.00487156	0.944943	0.999981
NDUFB2	-0.00685537	7.50047	0.0048682	0.944962	0.999981
GRK5	-0.0078855	3.48411	0.00486801	0.944963	0.999981
MRI1	-0.0073294	3.89495	0.00485824	0.945018	0.999981
PATL2	-0.0127737	2.88589	0.0048362	0.945143	0.999981
AKR1A1	0.00439841	6.27504	0.00481272	0.945276	0.999981
RNF4	0.00530646	4.84202	0.00479053	0.945402	0.999981
HNRNPD	0.00349193	7.75326	0.0047569	0.945594	0.999981
NDUFS8	-0.00425958	6.11873	0.00466823	0.946103	0.999981
ITIH4	0.0113876	2.76346	0.00466703	0.94611	0.999981
CCDC107	0.00605849	4.68768	0.00466035	0.946148	0.999981
ATP5F1B	-0.00379149	7.57995	0.004658	0.946162	0.999981
TASP1	-0.0096576	2.07882	0.00465717	0.946166	0.999981
PAXBP1-AS1	-0.0111782	2.6067	0.0046454	0.946234	0.999981
PPIG	0.00410944	6.88781	0.00464013	0.946265	0.999981
NDUFS1	0.00388168	5.4847	0.0046384	0.946275	0.999981
PIGF	0.00678933	3.62569	0.0046253	0.946351	0.999981
CLDN7	0.0165071	1.32614	0.00461032	0.946437	0.999981
ADORA2A	-0.0240527	2.18369	0.00460114	0.946491	0.999981
AL133445.2	0.0162534	1.81577	0.0045944	0.94653	0.999981
ZNF529	-0.0130829	2.17634	0.0045277	0.946919	0.999981
TOB1-AS1	-0.0154482	1.2651	0.00616513	0.94692	0.999981
TMEM59	-0.00458563	7.27021	0.00451496	0.946993	0.999981
PLD4	-0.0162505	2.9404	0.00450512	0.947051	0.999981
CPNE2	0.00666882	4.35334	0.00447549	0.947225	0.999981
AC135050.6	-0.00713043	3.90832	0.00446035	0.947314	0.999981
CLPTM1	-0.00421494	4.79705	0.00445753	0.947331	0.999981
RPS3	0.00502608	10.4998	0.00444542	0.947403	0.999981
SETD4	-0.00870333	2.71617	0.00583483	0.947436	0.999981
ZNF143	-0.00667882	4.37747	0.00443818	0.947445	0.999981
AL049840.4	-0.00890988	3.33591	0.00443433	0.947468	0.999981
MIEN1	0.00511329	5.46734	0.00442523	0.947522	0.999981
ZNF687	0.00879732	3.45462	0.00441729	0.947569	0.999981
CD300LB	-0.0103084	5.14024	0.00439309	0.947713	0.999981
MTX3	-0.0104453	2.54541	0.00439248	0.947716	0.999981
FAM210A	0.00822739	3.21573	0.00439176	0.94772	0.999981
COQ5	-0.00913549	3.25254	0.00437696	0.947808	0.999981
OSGEPL1	0.0175198	1.04548	0.00437055	0.947847	0.999981
RPS6KA5	-0.00734039	5.33584	0.00436755	0.947865	0.999981
MRPL49	-0.0126242	2.70925	0.0112495	0.947954	0.999981
ASB13	-0.00866532	3.3686	0.00430428	0.948243	0.999981
POLR1E	0.0277622	2.41479	0.0310285	0.94832	0.999981
LTV1	0.0303067	4.47951	0.134483	0.948419	0.999981
PLPBP	0.00486337	5.15518	0.00426048	0.948507	0.999981
SGSM3	-0.00610982	4.20244	0.00424477	0.948601	0.999981
CHCHD4	0.00987979	2.75357	0.00424291	0.948613	0.999981
CALM2	-0.00328495	9.53819	0.00424264	0.948614	0.999981
POLR2J2	-0.0187334	2.14241	0.00423665	0.948651	0.999981
POP4	0.00844331	4.47379	0.0100207	0.948699	0.999981
AP002495.1	0.0145301	1.44328	0.00421961	0.948754	0.999981
ALG13	0.00444374	5.41513	0.00417681	0.949014	0.999981
AC083855.2	0.014179	1.57386	0.00416656	0.949077	0.999981
CTPS2	-0.0140137	1.3655	0.00414136	0.949231	0.999981
B9D2	-0.00745882	3.81029	0.00410378	0.949461	0.999981
2025-03-05	0.00525458	4.48349	0.00407331	0.949649	0.999981
TAPT1	-0.0055177	4.31455	0.00404646	0.949815	0.999981
FMC1	-0.00588831	4.04945	0.00403716	0.949872	0.999981
AC005253.1	-0.0156117	1.29925	0.00401156	0.950031	0.999981
GATAD2B	0.0234386	5.1714	0.162674	0.950263	0.999981
FLT3LG	0.01127	2.39268	0.0039666	0.950312	0.999981
TMEM256	0.0040198	6.15249	0.00396424	0.950326	0.999981
CCRL2	-0.0118154	2.79708	0.0039389	0.950485	0.999981
COX18	-0.0239595	3.82928	0.0548133	0.950601	0.999981
CLSTN1	0.00448013	4.70977	0.00390539	0.950696	0.999981
UBE2D4	0.0071653	3.23065	0.00390372	0.950707	0.999981
NIBAN1	-0.00711648	6.0544	0.00389328	0.950772	0.999981
FANCD2	0.0138224	1.55855	0.00387103	0.950913	0.999981
RRBP1	0.00529052	6.30114	0.00387083	0.950914	0.999981
ENOPH1	0.00745592	3.92767	0.00385096	0.95104	0.999981
CD244	0.00705339	4.48833	0.00382574	0.951201	0.999981
RRM2B	-0.00544418	4.66932	0.00381915	0.951243	0.999981
DNAJC3	0.00630045	6.38938	0.00378095	0.951487	0.999981
WDR59	0.00602296	3.46835	0.00377064	0.951553	0.999981
ORMDL2	0.00733814	4.55829	0.00375068	0.951681	0.999981
PAIP2	-0.00484946	7.30073	0.00374879	0.951693	0.999981
SLC35B4	0.00602376	3.65777	0.00372314	0.951859	0.999981
NPM1	0.00474451	8.05185	0.00368083	0.952133	0.999981
CACNB1	0.0150245	0.915039	0.00365237	0.952318	0.999981
CHFR	-0.00457507	5.34994	0.0036456	0.952362	0.999981
L3MBTL2	-0.0226774	3.76126	0.0821426	0.952434	0.999981
UBE3A	0.00365404	6.24034	0.00362279	0.952511	0.999981
UCHL3	-0.00513408	4.71138	0.00361413	0.952568	0.999981
ZEB2-AS1	-0.0104664	4.62482	0.00360583	0.952622	0.999981
LBX2-AS1	0.0146848	0.837796	0.00359453	0.952696	0.999981
AL157394.3	0.0272058	1.13316	0.00358933	0.952731	0.999981
AC104162.2	-0.00742794	3.68571	0.00357715	0.952811	0.999981
LMF2	-0.00476791	4.42151	0.00357367	0.952834	0.999981
DZIP3	0.014685	1.76694	0.00356305	0.952904	0.999981
MKKS	-0.00665108	3.4198	0.003503	0.953302	0.999981
AC005332.3	-0.0149339	0.87361	0.0034972	0.95334	0.999981
TOMM20	0.0039651	7.53649	0.00348303	0.953435	0.999981
CYB561A3	-0.00450859	5.13612	0.00347316	0.953501	0.999981
FGGY	-0.0120688	1.55657	0.003473	0.953502	0.999981
PPP6C	-0.00339253	5.52415	0.00346433	0.95356	0.999981
CRCP	-0.00626605	4.9022	0.00342339	0.953835	0.999981
PARTICL	-0.0101474	1.92164	0.00341754	0.953874	0.999981
SEPTIN9	0.00407444	7.37473	0.0034131	0.953904	0.999981
ATXN1	-0.00399374	6.24706	0.00340904	0.953932	0.999981
DCAF17	-0.00700927	3.06701	0.00340295	0.953973	0.999981
NUP107	-0.00638062	4.0361	0.00339277	0.954042	0.999981
EEF1B2	-0.00404138	9.074	0.00337607	0.954155	0.999981
AP000866.6	0.0109411	1.35604	0.00336217	0.954249	0.999981
TMEM251	-0.00777056	3.76176	0.00333617	0.954426	0.999981
TMEM39A	0.00667885	3.4167	0.00333518	0.954433	0.999981
CPSF6	-0.00398787	5.51112	0.00332544	0.954499	0.999981
CEBPZ	-0.00423188	5.60083	0.00329391	0.954715	0.999981
SELENOS	0.00516884	6.35364	0.00328288	0.954791	0.999981
TMEM191C	0.0113626	2.19901	0.00326539	0.954912	0.999981
CNPPD1	-0.00365923	4.91206	0.00326263	0.954931	0.999981
ORAI1	-0.00436338	5.4667	0.00326085	0.954943	0.999981
COX6B1	0.00383944	8.51288	0.00322961	0.955159	0.999981
R3HCC1	-0.00656439	4.2724	0.0061254	0.955198	0.999981
SLC39A1	0.00530048	4.50412	0.00320942	0.955299	0.999981
CTSB	0.00507175	8.65195	0.00320116	0.955357	0.999981
EEF1AKMT1	-0.0225279	1.45922	0.0137355	0.955375	0.999981
AC137932.3	0.0125792	1.69872	0.00319264	0.955416	0.999981
NEU4	-0.0375193	2.00294	0.00318593	0.955463	0.999981
AC112496.1	0.0164584	1.43201	0.00317096	0.955568	0.999981
CCAR1	-0.00334684	6.06467	0.00316572	0.955604	0.999981
ZNF420	-0.0124874	1.01904	0.00316189	0.955631	0.999981
TMEM141	-0.00377391	5.04026	0.00314723	0.955734	0.999981
POLE4	-0.0049479	7.0109	0.00314012	0.955784	0.999981
INKA2	0.00911475	3.47602	0.00313749	0.955802	0.999981
RAB4A	-0.00405052	5.63625	0.00312903	0.955862	0.999981
TCEAL1	0.0100089	2.29222	0.00311986	0.955927	0.999981
CEBPZOS	0.0039316	4.90844	0.00311052	0.955993	0.999981
AC073896.2	0.0124776	2.05164	0.00308659	0.956162	0.999981
CDC7	-0.0150902	1.00734	0.00306957	0.956283	0.999981
CSF2RA	0.00482981	6.50795	0.00306518	0.956314	0.999981
TRAPPC1	0.003386	7.15634	0.00305765	0.956368	0.999981
NRBP1	0.00299578	5.62231	0.00304751	0.95644	0.999981
EEF1AKMT3	-0.0158864	0.890061	0.00304425	0.956463	0.999981
PAQR4	0.00913122	2.62673	0.00302496	0.956601	0.999981
COMMD4	0.00459249	4.66145	0.00301472	0.956675	0.999981
TOMM22	0.00299086	5.97067	0.00301401	0.95668	0.999981
ARMC1	0.00592537	4.3223	0.00300592	0.956738	0.999981
BICRAL	-0.0159289	4.52735	0.0490098	0.956816	0.999981
IRF3	0.00419197	5.40559	0.00299062	0.956848	0.999981
ID1	0.0160278	5.47036	0.00297616	0.956953	0.999981
HCFC1R1	-0.00524524	4.8749	0.00293838	0.957226	0.999981
SPN	-0.00508982	6.47234	0.00293505	0.957251	0.999981
CRLF3	-0.00504732	5.55202	0.00291212	0.957418	0.999981
ZNF836	0.0088934	2.2834	0.00289272	0.95756	0.999981
TIFA	0.0130551	2.47177	0.00288094	0.957646	0.999981
PLP2	0.00827762	7.6387	0.00287834	0.957665	0.999981
ZNF561-AS1	-0.0289652	2.09517	0.0305417	0.957683	0.999981
RNF41	0.00351926	5.30812	0.00286139	0.95779	0.999981
WWP1	-0.00464575	5.1251	0.0028581	0.957814	0.999981
CEP152	0.00851428	3.89616	0.00285597	0.95783	0.999981
S100A12	-0.00857165	9.96072	0.00285428	0.957842	0.999981
ERMARD	-0.0333305	1.9992	0.049841	0.957861	0.999981
MRPL58	-0.00537021	3.90269	0.00284733	0.957894	0.999981
AP002381.2	0.00837931	2.59583	0.00284467	0.957913	0.999981
OLIG1	0.00967484	4.80909	0.00282964	0.958024	0.999981
GIHCG	-0.0091814	3.38735	0.00281048	0.958167	0.999981
PPP1R11	0.00450846	5.28691	0.00280317	0.958221	0.999981
CD47	0.00348342	6.23008	0.00279886	0.958253	0.999981
CCNQ	0.00461326	3.90492	0.00279564	0.958277	0.999981
FTSJ3	-0.00638025	3.93769	0.00276696	0.958492	0.999981
RCC1	-0.00776366	3.06654	0.00276606	0.958498	0.999981
BCAT2	0.0352966	2.55317	0.102841	0.958503	0.999981
ZDHHC24	0.00373606	4.33398	0.00275413	0.958588	0.999981
CFD	0.00992981	8.76134	0.00274688	0.958642	0.999981
SNHG14	-0.0113606	3.51242	0.00274432	0.958662	0.999981
ARHGEF18	-0.00523817	4.22144	0.00273507	0.958731	0.999981
CCNI	-0.00362288	9.05443	0.00273065	0.958765	0.999981
CNTROB	0.0106374	2.76639	0.0103264	0.958787	0.999981
DDHD1	-0.00408404	5.76408	0.00271561	0.958878	0.999981
MBNL1-AS1	0.0126122	2.53188	0.00269322	0.959048	0.999981
TDP2	-0.00557307	4.43155	0.00267478	0.959188	0.999981
MYL12B	-0.00293414	8.26742	0.00265405	0.959346	0.999981
CNOT6L	0.00324031	5.71078	0.00264506	0.959415	0.999981
ZNF202	-0.0278468	1.22676	0.018301	0.959435	0.999981
GGCX	-0.00397763	4.38605	0.0026346	0.959496	0.999981
ZNF230	0.0108802	2.20189	0.00263169	0.959518	0.999981
CLEC2B	-0.00483247	6.71911	0.00263024	0.959529	0.999981
SIRT3	-0.0313432	1.91531	0.0388737	0.95953	0.999981
SIGLEC1	0.0170106	2.40907	0.00262749	0.95955	0.999981
AC023509.3	0.0106608	2.35859	0.00262393	0.959578	0.999981
ZNF684	-0.00793357	2.01578	0.00261098	0.959677	0.999981
ZNF559	-0.0121053	2.32863	0.0025833	0.959892	0.999981
DNHD1	0.00909097	1.82923	0.00256422	0.96004	0.999981
AMZ2	-0.00522016	4.22972	0.00254668	0.960177	0.999981
TMEM134	-0.00574951	4.39198	0.00254244	0.96021	0.999981
CHID1	0.0051835	4.3731	0.00254116	0.96022	0.999981
DDX46	0.0025113	7.22434	0.00251187	0.960449	0.999981
HMGXB4	-0.00361101	5.45697	0.00249764	0.960561	0.999981
FBXL3	0.0043061	5.44491	0.00245168	0.960926	0.999981
MCEE	0.0068953	3.04662	0.00244641	0.960968	0.999981
RSRP1	-0.00458988	7.82137	0.00243292	0.961075	0.999981
ZNF615	-0.0102917	1.86213	0.00239958	0.961343	0.999981
MTMR2	-0.0310478	2.12955	0.0444599	0.961382	0.999981
LMO4	0.00522182	6.15889	0.00238654	0.961448	0.999981
CEBPB	-0.00730517	8.81738	0.0023664	0.961611	0.999981
KIFC2	0.00622471	2.95978	0.00235961	0.961666	0.999981
IRF8	-0.00414451	6.23244	0.0023065	0.962099	0.999981
CXXC5	-0.00874452	5.4614	0.0023055	0.962108	0.999981
MROH8	0.0243161	1.09393	0.0139255	0.962359	0.999981
AC006449.6	0.00912246	2.07507	0.00226617	0.962432	0.999981
VPS13B	-0.00318973	5.22566	0.00225263	0.962544	0.999981
HPS5	0.00504795	4.35032	0.00225247	0.962546	0.999981
STK10	0.0029401	6.88255	0.00225219	0.962548	0.999981
AC008915.2	0.00758849	1.85516	0.00223823	0.962664	0.999981
CHD1L	0.00979162	1.62683	0.00279064	0.962682	0.999981
ERI2	-0.00942721	2.03888	0.00222479	0.962776	0.999981
FAM160A2	0.004982	4.79078	0.00221946	0.962821	0.999981
CASS4	0.0150537	2.52383	0.00221101	0.962892	0.999981
WIPF1	0.00350078	7.29435	0.00220868	0.962911	0.999981
NDUFS5	-0.00458605	7.51686	0.00220365	0.962953	0.999981
MLST8	-0.00441764	3.82173	0.00217847	0.963165	0.999981
AC100861.1	0.0144131	1.56739	0.00216862	0.963249	0.999981
KRIT1	-0.00376976	4.46161	0.00215259	0.963385	0.999981
HNRNPH1	-0.00309581	8.08767	0.00214552	0.963445	0.999981
NCOR1	-0.00248264	7.00801	0.00211893	0.963672	0.999981
TCF12	0.00304107	4.81135	0.0021147	0.963708	0.999981
NIPSNAP2	0.00300703	6.42959	0.0020916	0.963907	0.999981
NDUFV3	0.00378837	6.15953	0.0020904	0.963917	0.999981
ZFX	-0.00308928	5.70818	0.00207857	0.964019	0.999981
HM13-IT1	0.0120523	0.972199	0.00206066	0.964175	0.999981
ARMCX4	-0.00968379	1.27706	0.00205344	0.964237	0.999981
YIPF4	-0.00437039	6.62386	0.00204327	0.964326	0.999981
AC008764.8	0.00843872	1.95271	0.00264893	0.964475	0.999981
ZBTB1	-0.00382939	5.81083	0.00201264	0.964594	0.999981
ZFP62	0.00744961	2.2409	0.00200314	0.964678	0.999981
RNF220	-0.00308228	5.14905	0.00198092	0.964874	0.999981
EIF3I	0.00259857	6.58354	0.00198053	0.964878	0.999981
SIVA1	-0.00333069	6.16835	0.00197631	0.964915	0.999981
INTS11	0.00330994	4.97808	0.00197523	0.964925	0.999981
TMC8	0.00434039	4.68621	0.00196719	0.964996	0.999981
TENT5A	0.00561361	6.40598	0.00195681	0.965088	0.999981
AC008735.1	0.0211436	1.99186	0.0181927	0.965145	0.999981
TMPO-AS1	-0.0100661	1.60544	0.00235797	0.965337	0.999981
AC139530.1	0.00611977	2.74932	0.00192833	0.965343	0.999981
INVS	0.0060382	2.3647	0.00191206	0.96549	0.999981
CUL4B	0.00293379	4.79316	0.0019064	0.965541	0.999981
OSER1	0.00425678	5.49081	0.00190079	0.965591	0.999981
MIR222HG	-0.0106874	5.08361	0.0018904	0.965685	0.999981
AKAP8L	0.002565	5.3443	0.00187544	0.965821	0.999981
TRIOBP	-0.00290634	6.23085	0.00186717	0.965897	0.999981
TRIM27	0.00521902	4.90606	0.00185679	0.965992	0.999981
HDAC1	0.00669455	5.54009	0.0142985	0.966034	0.999981
PIBF1	0.00407359	3.94057	0.00184654	0.966086	0.999981
NDUFB3	-0.00479565	6.27035	0.00183894	0.966155	0.999981
NMRK1	-0.0106224	2.99703	0.00183851	0.966159	0.999981
ZCCHC17	0.00317973	4.75767	0.00183411	0.9662	0.999981
TMEM121B	-0.0113202	2.67898	0.0018278	0.966258	0.999981
LGMN	-0.0142864	1.09196	0.00182203	0.966311	0.999981
TEPSIN	0.00374625	3.86977	0.001822	0.966312	0.999981
WDR77	-0.00569583	3.16974	0.00182172	0.966314	0.999981
EBP	0.00445219	3.88476	0.00181646	0.966363	0.999981
CCDC125	-0.00695691	3.41618	0.00452006	0.966363	0.999981
PRDM10	-0.00602077	2.02768	0.00180622	0.966458	0.999981
AC067930.3	0.0235324	1.19109	0.00179998	0.966516	0.999981
PPP1R3B	0.00728624	2.79313	0.00179298	0.966581	0.999981
INPP5F	-0.00517971	3.05151	0.00179099	0.966599	0.999981
AC079305.3	0.00694913	2.83969	0.0017749	0.96675	0.999981
LY6E	-0.00710055	6.57481	0.00177478	0.966751	0.999981
GNAI2	0.00186449	9.39731	0.00177347	0.966763	0.999981
RPS5	-0.00361117	9.08312	0.00176703	0.966823	0.999981
TMEM63A	0.00502073	4.18744	0.0017369	0.967107	0.999981
AL356512.1	-0.0059878	3.36807	0.00173444	0.967131	0.999981
ATG12	-0.00262043	6.14527	0.00173014	0.967171	0.999981
HAUS1	-0.00350792	4.34905	0.00169836	0.967474	0.999981
Z98885.3	-0.00893361	1.82038	0.00169306	0.967525	0.999981
RPIA	-0.0037484	4.26295	0.00169213	0.967534	0.999981
SLC37A1	0.00494722	2.7439	0.0016908	0.967546	0.999981
LINC02802	-0.016264	0.979041	0.00168077	0.967643	0.999981
TRIM23	0.00426606	3.70241	0.00167568	0.967692	0.999981
NUP98	0.00312387	5.09788	0.00166624	0.967783	0.999981
ABCF1	0.00336892	5.69806	0.00166266	0.967817	0.999981
ELMOD2	-0.0055359	3.71878	0.00276619	0.967828	0.999981
USP21	0.0106817	2.23825	0.00530201	0.967835	0.999981
NCOA2	0.00250818	5.87947	0.00165415	0.9679	0.999981
EIF6	-0.00343952	6.15569	0.00165367	0.967905	0.999981
OSGIN1	0.00940428	1.18667	0.00164255	0.968013	0.999981
SLC10A7	-0.00472234	3.20332	0.00162479	0.968186	0.999981
PRMT7	-0.0110535	2.70403	0.0071594	0.968261	0.999981
PEX14	-0.00574945	2.35907	0.00160986	0.968332	0.999981
TMEM39B	-0.00306969	3.78828	0.00159123	0.968516	0.999981
CERS2	-0.00469813	5.71362	0.00158433	0.968584	0.999981
AKAP13	0.0025371	8.4924	0.0015783	0.968644	0.999981
TADA2A	0.00479543	3.00575	0.00157338	0.968693	0.999981
PPP1R8	-0.00329777	3.83786	0.00156848	0.968742	0.999981
MATR3.1	0.00424708	4.51072	0.0015682	0.968745	0.999981
ELF3-AS1	-0.00949003	3.03546	0.00156621	0.968764	0.999981
CLDND2	0.0114796	1.18208	0.00155933	0.968833	0.999981
PWWP2B	0.00540206	3.76148	0.00155133	0.968913	0.999981
AC108134.3	-0.00536887	3.29111	0.00155109	0.968915	0.999981
DOCK10	-0.00455576	5.53726	0.00153986	0.969028	0.999981
ZNF446	0.00762379	1.36881	0.00152424	0.969185	0.999981
GPR35	0.00729344	3.96656	0.00151736	0.969255	0.999981
VASP	-0.00208401	8.32651	0.00151414	0.969288	0.999981
NUB1	0.00352953	6.15685	0.00151366	0.969293	0.999981
POC1B	0.0171635	4.06501	0.0517285	0.969342	0.999981
AC073320.1	0.00868176	1.89448	0.00147359	0.969702	0.999981
SPDYA	-0.0067674	2.16905	0.00146815	0.969757	0.999981
P2RY13	-0.00485167	6.7928	0.0014569	0.969873	0.999981
ASMTL-AS1	-0.00869127	1.15331	0.00144038	0.970045	0.999981
ZC3H12D	-0.00881692	2.03357	0.0014402	0.970047	0.999981
HSD17B7	0.00809877	2.46001	0.00143435	0.970107	0.999981
PPP1R12C	0.0143934	4.86859	0.0704938	0.970167	0.999981
LTN1	0.00322803	5.31478	0.00139423	0.970528	0.999981
LASP1	0.00225475	6.75809	0.00138482	0.970628	0.999981
NRF1	-0.00421937	3.00977	0.00137992	0.97068	0.999981
TMEM265	-0.00525679	2.90205	0.00137803	0.9707	0.999981
WSB2	0.00343216	4.91713	0.00137744	0.970706	0.999981
POLB	0.00348024	3.96747	0.00137187	0.970765	0.999981
CYP2R1	0.00503449	2.09374	0.00135707	0.970923	0.999981
MZF1	-0.00461437	3.5624	0.00134883	0.971012	0.999981
NFYB	-0.0203902	3.79218	0.0507428	0.971047	0.999981
CA11	-0.00766125	2.92167	0.00134021	0.971105	0.999981
CBLB	0.00488413	3.59278	0.00133307	0.971182	0.999981
BAK1	-0.00607023	4.09664	0.00133257	0.971187	0.999981
FAN1	0.00783737	2.82732	0.00132428	0.971277	0.999981
FBXO31	0.00692513	1.66374	0.00131788	0.971346	0.999981
AFG1L	0.036365	1.20054	0.0263543	0.971409	0.999981
STARD3	0.00261619	4.54363	0.00130717	0.971463	0.999981
NAA25	-0.00376142	4.64153	0.00130367	0.971501	0.999981
YIF1A	0.00344124	4.51654	0.00128511	0.971704	0.999981
DCAF6	-0.00260416	4.47673	0.00127793	0.971784	0.999981
RHOT1	-0.00277562	5.80047	0.00126923	0.97188	0.999981
IRF4	0.00876259	2.75978	0.00126694	0.971905	0.999981
MED20	0.00651278	2.11811	0.0012449	0.972151	0.999981
TTC1	0.00275968	5.59171	0.00121869	0.972445	0.999981
CNTLN	-0.00242294	5.22666	0.00121512	0.972485	0.999981
CNIH4	0.00382697	5.32895	0.00120982	0.972546	0.999981
S1PR4	0.00370372	5.57316	0.0011981	0.972679	0.999981
ZNF841	0.00837593	1.29476	0.0011976	0.972684	0.999981
ANO5	0.00850864	1.77686	0.00119076	0.972763	0.999981
RAN	0.00221686	6.8014	0.001182	0.972863	0.999981
AC011445.2	-0.00823294	1.87871	0.00117504	0.972943	0.999981
PDLIM2	-0.00300261	5.78351	0.00117496	0.972944	0.999981
MT-ATP8	0.00488273	8.01468	0.0011748	0.972946	0.999981
ZNF787	0.00301989	5.50686	0.00117368	0.972959	0.999981
PHB2	-0.00196795	6.48421	0.00117102	0.972989	0.999981
ITFG1	-0.00314153	5.15938	0.00268778	0.973009	0.999981
AC005838.2	-0.00884221	1.54525	0.00116181	0.973096	0.999981
TBC1D10C	-0.0037697	4.72966	0.00115005	0.973232	0.999981
FO393401.1	-0.00534457	3.0553	0.00113998	0.973349	0.999981
AL445524.1	-0.00430918	4.58366	0.00111474	0.973646	0.999981
LINC01184	-0.00657648	3.19024	0.00111145	0.973685	0.999981
ADCY3	-0.0139109	1.34063	0.00109532	0.973876	0.999981
ASMTL	-0.0034342	3.76203	0.00109529	0.973877	0.999981
ZNF558	0.00677874	1.7743	0.00109046	0.973934	0.999981
LMBRD1	-0.00258771	5.86456	0.00108375	0.974015	0.999981
MLLT10	0.00218371	5.23038	0.00108309	0.974023	0.999981
ZNF692	0.00562072	1.94996	0.00107145	0.974163	0.999981
AGBL5	-0.00912824	1.14744	0.00103923	0.974554	0.999981
ZNF25	-0.00430014	3.25653	0.00103874	0.97456	0.999981
ABT1	-0.00274173	4.58473	0.00103144	0.974649	0.999981
LRRC40	0.00981333	3.72144	0.0143213	0.974783	0.999981
ASCC2	-0.00354866	4.74665	0.00245572	0.974817	0.999981
ZNF710	0.00302212	4.26091	0.00101315	0.974875	0.999981
CYB5D1	0.00661754	2.92892	0.00101292	0.974878	0.999981
PABPN1	0.00232334	6.80485	0.00100721	0.974949	0.999981
ZNF638	-0.00319388	6.06799	0.00100423	0.974986	0.999981
WDR53	-0.0329037	1.66082	0.0336881	0.975248	0.999981
ISCA1	-0.00194961	4.8294	0.000961086	0.975529	0.999981
CASTOR3	-0.00671089	1.41396	0.000957446	0.975575	0.999981
VCAN	0.00263138	11.4882	0.00095688	0.975583	0.999981
TSNARE1	-0.00804486	0.864528	0.00094827	0.975693	0.999981
SLC29A3	0.00417562	3.47069	0.000931743	0.975905	0.999981
NAF1	0.00469156	3.63797	0.000920517	0.976051	0.999981
NFKB2	-0.00346382	6.18102	0.000916687	0.976101	0.999981
RNFT1	-0.00285423	4.53361	0.000915818	0.976112	0.999981
LARP4B	0.00235176	5.82365	0.000912775	0.976152	0.999981
BMP1	-0.00608917	1.43878	0.000911951	0.976162	0.999981
RGP1	-0.00424159	3.27222	0.000905829	0.976243	0.999981
AKR7A2	-0.00257253	5.10292	0.000902432	0.976287	0.999981
CNEP1R1	-0.00384307	4.02209	0.000898811	0.976335	0.999981
SUMO4	0.00645925	2.12033	0.000895853	0.976374	0.999981
HIST1H2BE	0.00604937	2.04808	0.000890758	0.976441	0.999981
PSMD3	-0.00218768	4.97856	0.000886147	0.976502	0.999981
GBP4	-0.00589948	5.42323	0.000885376	0.976512	0.999981
CENPW	-0.00790017	3.33349	0.00475794	0.976658	0.999981
CBX5	0.00280781	4.32903	0.000872074	0.976689	0.999981
INSIG1	-0.0053385	5.22567	0.000858587	0.97687	0.999981
C5orf22	-0.00308495	3.25512	0.000855884	0.976907	0.999981
ZNF581	0.00234999	4.97488	0.000847192	0.977024	0.999981
PDHX	0.00369413	3.5137	0.000838094	0.977148	0.999981
CDK7	0.00295832	2.97099	0.000835056	0.977189	0.999981
LBR	0.00169675	7.0136	0.000816731	0.977441	0.999981
HTATSF1	-0.00236362	5.02178	0.000813142	0.977491	0.999981
MAP4	0.00254563	5.13942	0.000802621	0.977637	0.999981
WDR47	-0.0055488	3.17872	0.00241072	0.977776	0.999981
NEMF	0.00151106	6.54266	0.000789015	0.977827	0.999981
LRRC29	-0.00466762	1.03463	0.000788345	0.977836	0.999981
ENTPD3-AS1	0.0122807	2.45993	0.00813502	0.977854	0.999981
AREL1	0.00214409	4.37624	0.000785256	0.97788	0.999981
MKS1	-0.00681655	1.0381	0.00102255	0.977888	0.999981
CASD1	0.00313547	3.27874	0.000773031	0.978053	0.999981
DECR2	0.0438333	1.60807	0.0646531	0.978062	0.999981
ZFYVE28	0.00793393	1.59846	0.000771929	0.978068	0.999981
SLC46A2	0.00442542	4.21361	0.000767132	0.978136	0.999981
AL121603.2	0.00465389	3.29425	0.000761634	0.978215	0.999981
NFE2L2	-0.00189222	6.61352	0.000751426	0.978361	0.999981
SSX2IP	0.00495131	1.77324	0.000742879	0.978485	0.999981
PRDM15	-0.00450258	2.33992	0.000740364	0.978521	0.999981
GTF2F2	0.00205859	5.00275	0.000737692	0.97856	0.999981
GGA2	-0.00162261	5.09612	0.000731826	0.978645	0.999981
JAK1	0.00133826	7.62232	0.000730897	0.978659	0.999981
AC018926.2	0.00480107	2.8654	0.000728571	0.978693	0.999981
TARS2	0.0419586	2.80019	0.100623	0.978715	0.999981
NDUFA7	0.00205664	6.00654	0.000726472	0.978724	0.999981
TATDN3	0.00215522	4.17559	0.000724841	0.978747	0.999981
PFDN2	0.00232774	5.75499	0.000722081	0.978788	0.999981
LINC00672	-0.00626252	2.63046	0.000706717	0.979015	0.999981
YWHAQ	0.00205168	6.32689	0.000702013	0.979085	0.999981
LINC00824	0.00709311	2.32776	0.000699549	0.979121	0.999981
CRYL1	0.00232827	4.39674	0.000699134	0.979128	0.999981
AC007878.1	0.00447626	1.81187	0.000694235	0.979201	0.999981
POLDIP3	0.0014704	5.10264	0.000692981	0.97922	0.999981
QRICH1	0.0139062	4.75668	0.037032	0.979237	0.999981
CAMLG	-0.00218024	6.01919	0.000685558	0.979331	0.999981
MAP1LC3A	-0.00483789	1.68028	0.000683668	0.97936	0.999981
AC091607.2	0.00500928	1.95697	0.000673161	0.979519	0.999981
RCSD1	-0.00195074	7.6043	0.000656599	0.979772	0.999981
NDUFA5	-0.00193803	5.72094	0.000651865	0.979845	0.999981
SNX16	-0.00339951	3.04903	0.000650089	0.979873	0.999981
TTN-AS1	0.00414549	4.17202	0.000647386	0.979915	0.999981
TRIM14	0.00486464	4.76231	0.000643167	0.97998	0.999981
DCAF12	0.00345487	4.73855	0.0006414	0.980008	0.999981
PTDSS1	0.00202647	5.57662	0.000619748	0.980348	0.999981
ZFAND5	0.00206063	8.3169	0.000603678	0.980605	0.999981
KANSL1	-0.00211059	6.70569	0.000603293	0.980611	0.999981
SLC37A2	-0.00211342	4.126	0.000595685	0.980733	0.999981
PITPNA	-0.00244071	5.61782	0.000595325	0.980739	0.999981
CDYL	0.00167108	5.11492	0.000593142	0.980774	0.999981
IFI16	0.00281013	7.41774	0.000590463	0.980818	0.999981
MPND	-0.00245404	4.11248	0.000589555	0.980833	0.999981
MTHFD2L	-0.00237985	4.47045	0.000580323	0.980983	0.999981
BCAP31	-0.00138635	6.58109	0.000578916	0.981006	0.999981
VMAC	-0.0177144	2.78386	0.0244268	0.981007	0.999981
PLA2G7	-0.00583462	5.11936	0.000577031	0.981037	0.999981
PCSK5	0.00353971	4.3718	0.000569403	0.981163	0.999981
ARSB	-0.00251013	4.37467	0.000565293	0.981231	0.999981
THBD	-0.00683943	4.30141	0.000558724	0.98134	0.999981
BCL7C	-0.0020792	5.37259	0.000552344	0.981447	0.999981
PRKAB1	0.00240647	3.11024	0.000550553	0.981477	0.999981
ADSS	0.00279079	6.05471	0.000548542	0.981511	0.999981
TFB1M	-0.00498032	2.12445	0.000541784	0.981625	0.999981
ZNF804A	0.00479133	2.42053	0.000538573	0.98168	0.999981
AC003681.1	0.00400948	3.77836	0.000534311	0.981753	0.999981
SLC25A40	-0.00263891	4.5112	0.000524666	0.981918	0.999981
AC009093.2	0.00409577	3.87439	0.000519619	0.982005	0.999981
ANKRD40	-0.00226701	3.90849	0.000519224	0.982012	0.999981
LZTFL1	0.00333899	2.66914	0.000508568	0.982198	0.999981
RAD50	-0.00278449	5.32171	0.000506637	0.982231	0.999981
BX322234.1	-0.0355252	1.18081	0.0265149	0.982296	0.999981
IK	0.00128484	6.73836	0.000500836	0.982333	0.999981
ADPRM	-0.00397351	2.24639	0.000499814	0.982351	0.999981
AZIN1-AS1	-0.00659783	3.89341	0.000499195	0.982362	0.999981
C12orf73	-0.0484124	1.79182	0.0779231	0.98237	0.999981
ARF4	-0.0013623	6.13429	0.000492472	0.982481	0.999981
DARS	0.00205839	5.48984	0.000489038	0.982543	0.999981
BAIAP2-DT	0.00315887	4.4053	0.000482202	0.982665	0.999981
GCFC2	0.00263308	2.99873	0.000481515	0.982677	0.999981
ZNF235	0.00435157	1.09526	0.000478528	0.982731	0.999981
WASHC4	0.00166321	6.97531	0.000478351	0.982734	0.999981
MFF	0.00145655	5.54212	0.000467678	0.982928	0.999981
TMEM131	-0.00150194	6.05062	0.000456806	0.983128	0.999981
ZNF316	0.00176567	4.79206	0.000452917	0.9832	0.999981
AL080276.2	0.00478506	1.18974	0.000452556	0.983206	0.999981
ATPSCKMT	0.00420352	2.41541	0.000450935	0.983236	0.999981
MCRIP2	-0.00233044	5.08661	0.000447707	0.983297	0.999981
ACIN1	0.00138831	5.99546	0.000445476	0.983338	0.999981
TGFBR2	-0.0013404	6.34852	0.000443275	0.983379	0.999981
PPIB	-0.0018803	7.71071	0.000440465	0.983432	0.999981
NGLY1	0.00147098	4.99712	0.00044001	0.983441	0.999981
PHTF1	0.00200975	3.43526	0.000430884	0.983613	0.999981
AP001469.3	-0.0062209	1.26973	0.000429147	0.983646	0.999981
ITPR2	-0.00122467	6.14457	0.000426334	0.9837	0.999981
TRIM56	0.00267094	6.14594	0.000423903	0.983747	0.999981
CYP2U1	-0.00422477	1.48934	0.000422208	0.983779	0.999981
TAP1	-0.00247521	5.84854	0.000417899	0.983862	0.999981
SRSF11	-0.00102953	7.30749	0.000416296	0.983893	0.999981
GBP1	0.00440416	5.47781	0.000412914	0.983959	0.999981
CDKL5	-0.00236469	2.75851	0.000401521	0.984181	0.999981
MUL1	0.00362502	3.20844	0.0010251	0.984302	0.999981
TPRKB	-0.00189639	5.1255	0.0003898	0.984414	0.999981
NIPSNAP1	0.00292853	2.68971	0.000384886	0.984513	0.999981
RABEPK	-0.00274086	2.75591	0.000376053	0.984691	0.999981
SUCO	0.0014463	5.22539	0.000371854	0.984777	0.999981
METTL1	-0.00431399	1.2878	0.000358167	0.98506	0.999981
PIP5K1B	0.0033929	2.34369	0.000357549	0.985073	0.999981
HLA-DPB1	-0.00204863	9.39186	0.000354928	0.985127	0.999981
UNC13D	-0.00132687	5.28029	0.000351413	0.985201	0.999981
PRRC2B	0.00164382	5.93405	0.000350662	0.985217	0.999981
ITFG2	-0.00232487	3.86645	0.000349186	0.985248	0.999981
ATG13	-0.00149854	4.8486	0.000344982	0.985337	0.999981
LSM14A	0.00963616	6.34099	0.0416138	0.98548	0.999981
ZC3H18	0.00108308	5.48753	0.000336301	0.985523	0.999981
ATOH8	-0.00554244	2.02092	0.000331647	0.985623	0.999981
JRK	-0.00387482	2.57914	0.00032579	0.985751	0.999981
GPR132	-0.00268967	4.17058	0.000322267	0.985828	0.999981
GLE1	0.0019746	3.89507	0.000321618	0.985842	0.999981
MIDN	-0.00263565	8.08377	0.000313334	0.986026	0.999981
PFKM	0.0033356	1.24312	0.000312719	0.98604	0.999981
MPG	-0.00124705	5.56965	0.000308809	0.986127	0.999981
FOXN3	0.000970338	7.20561	0.000304261	0.98623	0.999981
ZBTB21	0.0021465	4.94954	0.00030077	0.986309	0.999981
AL162253.2	-0.00334575	1.90857	0.000298977	0.98635	0.999981
RAP2C	-0.00132008	5.41641	0.000296936	0.986396	0.999981
PSPC1	0.00107432	5.32205	0.000294953	0.986442	0.999981
AC002470.1	-0.0056228	0.773231	0.00029468	0.986448	0.999981
CLYBL	-0.00436042	1.22397	0.000294243	0.986458	0.999981
GTF2F1	-0.00115101	5.70753	0.00029025	0.98655	0.999981
GOT2	-0.00191177	3.52389	0.000288219	0.986598	0.999981
ASB16-AS1	-0.00262464	2.81883	0.00028457	0.986683	0.999981
COG1	-0.00237495	3.624	0.000280585	0.986776	0.999981
TAOK2	0.00213362	3.46829	0.000280352	0.986782	0.999981
AC007952.4	-0.00406965	7.66552	0.000277693	0.986845	0.999981
ACBD5	-0.00122493	5.04091	0.000277111	0.986858	0.999981
STN1	0.00157837	3.90957	0.000276406	0.986875	0.999981
PIGL	0.00224393	2.29157	0.000273514	0.986944	0.999981
AC010173.1	-0.00373138	2.84328	0.000272546	0.986967	0.999981
AL050403.2	0.00409672	1.19247	0.000271976	0.986981	0.999981
DIP2B	-0.0252414	4.97894	0.145371	0.987021	0.999981
DHX8	0.016115	5.14951	0.068239	0.987023	0.999981
SMAD4	0.00152637	5.08783	0.000269631	0.987037	0.999981
SETD2	0.000704239	6.40607	0.000269029	0.987051	0.999981
DUSP2	-0.00553608	5.65369	0.000268604	0.987062	0.999981
TSC1	0.00133773	4.35594	0.000266964	0.987101	0.999981
AL133342.1	-0.00267276	3.59569	0.000264464	0.987162	0.999981
PAXBP1	0.0012983	5.44911	0.000262407	0.987212	0.999981
AC109460.2	0.00479268	1.08844	0.000262045	0.987221	0.999981
TMEM185A	-0.0263738	2.92553	0.0423935	0.987239	0.999981
RALGAPA2	0.00151398	5.42627	0.000259693	0.987278	0.999981
ZER1	0.00612529	3.27129	0.00381986	0.987319	0.999981
RPGR	-0.00170782	5.41012	0.00025723	0.987338	0.999981
KPNA2	-0.00162376	3.94111	0.000255562	0.98738	0.999981
NUS1	0.00134215	5.47023	0.000254964	0.987394	0.999981
RFX3	0.0015043	3.78242	0.000253088	0.987441	0.999981
LINC01003	-0.00216823	3.98586	0.00025074	0.987499	0.999981
EXOSC9	-0.00128247	4.14878	0.000250245	0.987512	0.999981
MPHOSPH9	0.00183783	4.23329	0.00025006	0.987516	0.999981
IQGAP2	-0.00157109	7.54713	0.000248358	0.987559	0.999981
SEC22C	0.00330187	4.31685	0.00227754	0.98772	0.999981
WDFY4	-0.00175672	4.57816	0.000240068	0.987768	0.999981
FAM133B	-0.00115601	7.53335	0.000237459	0.987835	0.999981
PTPN4	-0.00158021	3.69881	0.00023168	0.987984	0.999981
COG3	-0.00166216	4.94527	0.000229967	0.988028	0.999981
KHDC4	-0.00156997	4.9624	0.000229769	0.988033	0.999981
HNRNPA1	-0.000844572	8.66589	0.000227523	0.988092	0.999981
HNRNPUL2	-0.000750199	6.10011	0.000225525	0.988144	0.999981
TMEM168	0.0015578	4.08147	0.00022425	0.988178	0.999981
GTF2H1	0.00193913	4.18125	0.000218093	0.988341	0.999981
PKM	0.000956383	8.41537	0.000214363	0.988441	0.999981
GNG7	-0.00291856	2.15997	0.000212816	0.988483	0.999981
CASP2	-0.00201421	4.61692	0.000212643	0.988488	0.999981
SF3B4	0.000922605	5.27714	0.000210548	0.988545	0.999981
TNFRSF9	-0.00303392	1.42812	0.000206432	0.988657	0.999981
HSP90AA1	0.000904484	9.11423	0.000204085	0.988722	0.999981
RBM39	0.00114963	8.82439	0.000202416	0.988768	0.999981
MARK4	-0.0242346	3.86929	0.075848	0.988774	0.999981
LINC00685	-0.00325149	2.58198	0.000200118	0.988832	0.999981
UBE2G1	-0.000944899	5.16247	0.000199807	0.988841	0.999981
KLHDC4	-0.00146432	3.5561	0.000194889	0.988979	0.999981
NTAN1	0.00150063	4.4665	0.00019348	0.989019	0.999981
IKZF4	-0.00230592	2.62176	0.000191726	0.989069	0.999981
EXT2	0.00432558	3.72067	0.00204717	0.989225	0.999981
NSD3	0.000802184	6.77751	0.000184295	0.989283	0.999981
ALKBH3	0.00147971	3.03958	0.000180805	0.989385	0.999981
IDH2	0.00101813	5.58656	0.000180091	0.989406	0.999981
PAXIP1-AS1	0.0558734	2.42936	0.151352	0.989423	0.999981
N4BP2	-0.00135355	5.12848	0.000174501	0.989571	0.999981
ZNRD2	-0.00131349	4.71207	0.000174311	0.989577	0.999981
PPP5C	0.00210844	3.46923	0.000174136	0.989582	0.999981
AK2	0.000779103	5.6597	0.000173757	0.989594	0.999981
ZNF564	-0.00163118	3.10258	0.000170761	0.989684	0.999981
ATF4	-0.00112223	7.66178	0.000166342	0.989818	0.999981
AARS	-0.0492111	2.77316	0.152288	0.989902	0.999981
FBP1	0.0015019	6.0319	0.000162989	0.989921	0.999981
NAGK	-0.00154588	7.31111	0.00016095	0.989984	0.999981
PNP	0.00309498	5.51114	0.000158957	0.990047	0.999981
NUP62	0.000924041	5.55921	0.000158876	0.990049	0.999981
MMP25-AS1	-0.00235418	1.56499	0.000158176	0.990071	0.999981
CPT1A	-0.00226281	5.8688	0.000157071	0.990106	0.999981
NAA40	-0.00222511	2.0116	0.000156011	0.990139	0.999981
DEPDC5	-0.00114354	4.17413	0.000152406	0.990254	0.999981
GPR34	0.00424	2.77668	0.00015137	0.990287	0.999981
RPL10	0.000913723	11.8892	0.000151086	0.990296	0.999981
MYO1G	-0.00115679	7.67645	0.000144073	0.990524	0.999981
FRA10AC1	0.00121752	4.43013	0.000142499	0.990576	0.999981
TFE3	-0.000856011	5.14399	0.000140221	0.990652	0.999981
NAB1	-0.00126527	3.90688	0.00013753	0.990742	0.999981
ATP8B4	-0.00164288	4.11543	0.000135992	0.990794	0.999981
AC012557.2	0.00393455	1.03456	0.000135582	0.990807	0.999981
RNF185	0.00141168	3.36785	0.000121895	0.991284	0.999981
ZNF510	0.0024434	1.67635	0.000121735	0.99129	0.999981
OXR1	-0.000929364	5.69173	0.000120467	0.991335	0.999981
ARHGAP19	0.000862709	4.4309	0.000112993	0.991608	0.999981
CPPED1	-0.00070036	7.87941	0.000111194	0.991675	0.999981
CASP6	-0.00188178	2.40304	0.000107723	0.991806	0.999981
FOXP1-IT1	0.00169555	3.62965	0.000107645	0.991809	0.999981
GSK3A	-0.000661011	5.24451	0.000106323	0.99186	0.999981
RAVER1	0.000750232	4.42462	0.000103683	0.991961	0.999981
KCTD9	-0.00128189	3.64769	0.000101768	0.992036	0.999981
SRPRB	-0.00116408	3.84145	9.94474e-05	0.992127	0.999981
ZFYVE16	-0.000845495	6.45754	9.61175e-05	0.99226	0.999981
DDX21	0.000861508	8.08722	9.59142e-05	0.992268	0.999981
CNOT8	0.000833746	5.5248	9.36732e-05	0.992359	0.999981
AC004812.2	0.0021781	0.94688	8.9083e-05	0.992549	0.999981
REXO2	0.00115689	3.54949	8.84829e-05	0.992574	0.999981
UGGT2	-0.0011924	3.57197	8.76597e-05	0.992608	0.999981
SURF6	0.0010305	3.99655	8.60933e-05	0.992675	0.999981
ZFC3H1	0.000546173	6.421	7.79003e-05	0.993032	0.999981
RAB40C	-0.0116751	3.66792	0.0173551	0.993097	0.999981
COX8A	0.000714572	7.96208	7.54495e-05	0.993142	0.999981
RIC8A	0.000709243	4.79947	7.52374e-05	0.993152	0.999981
PMPCB	0.0238774	5.5355	0.178255	0.993357	0.999981
CLDN15	0.00128433	2.02578	7.01599e-05	0.993387	0.999981
KLHL18	-0.000622441	5.31849	6.9091e-05	0.993438	0.999981
PEX2	0.000603781	4.62192	6.81824e-05	0.993481	0.999981
PARVG	-0.000537196	6.88781	6.74843e-05	0.993515	0.999981
WDR26	-0.00065594	6.78446	6.70221e-05	0.993537	0.999981
SLC22A16	-0.00434044	1.77864	6.66104e-05	0.993557	0.999981
PTGS1	0.000831375	3.75178	6.53758e-05	0.993617	0.999981
MNT	-0.000834071	6.00881	6.5084e-05	0.993631	0.999981
CELF2	-0.000511315	8.27469	6.38243e-05	0.993693	0.999981
ARHGEF7	0.000600169	4.51068	6.30032e-05	0.993734	0.999981
MAP7D1	-0.000544233	6.251	6.10087e-05	0.993834	0.999981
ZPR1	0.0159044	4.8613	0.0516042	0.993837	0.999981
ANKS3	0.00113121	2.0866	5.98399e-05	0.993893	0.999981
UBE3C	-0.000520539	5.07018	5.79101e-05	0.993992	0.999981
SNX19	0.000781896	4.18167	5.67422e-05	0.994053	0.999981
STAC3	-0.000703026	4.77025	5.44909e-05	0.994172	0.999981
KDM4B	0.000420982	5.33632	5.2983e-05	0.994253	0.999981
PLAGL2	0.000715611	5.06178	5.0445e-05	0.994393	0.999981
MTHFSD	0.00120809	2.48992	4.96699e-05	0.994436	0.999981
SYNGAP1	0.00149021	1.32787	4.82859e-05	0.994514	0.999981
CRAT	-0.000697701	3.12357	4.70576e-05	0.994584	0.999981
TUSC1	-0.00234813	0.829534	4.54687e-05	0.994677	0.999981
FAM76A	0.000559709	4.40167	4.50173e-05	0.994703	0.999981
NCR3LG1	-0.00191998	1.52499	4.47729e-05	0.994717	0.999981
SEPSECS	-0.00113482	3.10102	4.43206e-05	0.994744	0.999981
ADIPOR2	0.00225263	5.00595	0.00118644	0.994748	0.999981
TSPAN33	-0.00235617	3.23413	4.39276e-05	0.994767	0.999981
ZNF783	-0.000988749	2.88164	4.35298e-05	0.994791	0.999981
ATP11B	0.000552363	5.72642	4.15398e-05	0.994912	0.999981
B4GALT3	0.000480674	3.76225	3.85148e-05	0.9951	0.999981
MEGF6	0.00160275	1.45453	3.84523e-05	0.995104	0.999981
KLF7	-0.000526959	6.21544	3.84223e-05	0.995106	0.999981
EPSTI1	-0.00131147	5.18537	3.61226e-05	0.995255	0.999981
AP002954.1	-0.00239698	1.90226	3.43832e-05	0.995371	0.999981
CYTH2	0.000450584	4.54136	3.42527e-05	0.99538	0.999981
YIPF2	0.0109303	3.4449	0.0104882	0.995532	0.999981
ATP10A	-0.00152738	1.61939	3.17721e-05	0.99555	0.999981
AC002553.2	0.000941143	1.18888	3.1326e-05	0.995581	0.999981
DUSP3	0.000515948	5.85375	3.12223e-05	0.995589	0.999981
DNAJC16	0.000540776	3.9477	3.06974e-05	0.995626	0.999981
CXorf40B	-0.0183646	2.43441	0.0206606	0.995643	0.999981
SAMD9L	-0.000999662	5.44006	2.89035e-05	0.995756	0.999981
RARA	-0.00038364	6.22588	2.68991e-05	0.995905	0.999981
ZNF577	-0.00101406	2.49785	2.61138e-05	0.995966	0.999981
MANSC1	-0.000837506	1.39165	2.60937e-05	0.995967	0.999981
LRRC47	0.000429039	4.43374	2.56736e-05	0.996	0.999981
NBPF11	-0.0017004	3.06075	2.43234e-05	0.996106	0.999981
SRP14	-0.00031217	8.60039	2.27481e-05	0.996235	0.999981
DNAJC18	-0.000920443	1.15809	2.26125e-05	0.996246	0.999981
CCNT2	0.000299362	5.41078	2.2297e-05	0.996272	0.999981
TBC1D10B	0.00332853	4.86507	0.00252702	0.996305	0.999981
UBE2M	-0.000347774	5.94563	2.16941e-05	0.996323	0.999981
CIB1	-0.000383491	6.85755	2.13107e-05	0.996355	0.999981
CCNG2	0.000592707	5.18946	1.90086e-05	0.996558	0.999981
CHST13	-0.00100624	4.05225	1.87999e-05	0.996577	0.999981
INTS13	0.000418828	2.67027	1.79262e-05	0.996657	0.999981
KDELR1	-0.000251211	6.74387	1.66357e-05	0.99678	0.999981
PARVB	-0.000405854	5.07931	1.61311e-05	0.996829	0.999981
IER3	0.000983863	7.68131	1.58097e-05	0.996861	0.999981
FARSB	0.000470233	3.53398	1.53972e-05	0.996902	0.999981
TAF1C	0.000576588	3.23244	1.48001e-05	0.996963	0.999981
NFE2L1	0.000289444	4.33515	1.17292e-05	0.997296	0.999981
SART1	-0.0248473	4.84737	0.147723	0.997299	0.999981
PABPC4	0.000313457	6.95429	1.11908e-05	0.997359	0.999981
SLC39A8	-0.0013282	2.1651	1.10145e-05	0.99738	0.999981
LMAN2	-0.000160506	6.59733	1.05229e-05	0.997439	0.999981
BRWD3	0.000232871	5.59468	9.87501e-06	0.997519	0.999981
TIRAP	-0.000546251	2.67585	9.51842e-06	0.997564	0.999981
TRAPPC4	0.000420812	4.34072	9.23098e-06	0.997601	0.999981
CTBP1-AS	-0.000582645	1.10407	8.29953e-06	0.997726	0.999981
SMG1	0.000208644	7.14816	8.02558e-06	0.997763	0.999981
AC093827.4	-0.000641468	1.13547	7.40535e-06	0.997852	0.999981
LMAN1	0.000350403	4.75342	5.46637e-06	0.998154	0.999981
ZNF84	-0.000277509	2.58085	5.24036e-06	0.998193	0.999981
ODC1	-0.000231453	4.74546	5.21083e-06	0.998198	0.999981
ACTR3B	0.000604267	1.33772	5.12074e-06	0.998213	0.999981
TANGO2	-0.000177856	4.50986	3.57743e-06	0.998507	0.999981
SLC35B2	0.00026797	3.97323	3.24776e-06	0.998577	0.999981
TMEM184C	0.00471292	3.45799	0.00220607	0.999012	0.999981
TMEM150B	0.000286876	3.60556	1.5503e-06	0.999017	0.999981
ATP6V1C1	0.00011576	4.89259	1.48247e-06	0.999039	0.999981
POLR2I	9.5623e-05	5.37539	1.01219e-06	0.999206	0.999981
PRAG1	-0.000428021	0.948507	1.01091e-06	0.999206	0.999981
GALM	-0.00037975	2.09119	8.84953e-07	0.999257	0.999981
TMEM202-AS1	-0.000328762	1.85333	6.8047e-07	0.999349	0.999981
UBXN6	-5.40496e-05	5.24548	5.06443e-07	0.999438	0.999981
CCHCR1	-0.000135687	1.94657	4.71271e-07	0.999458	0.999981
ZNF689	-0.00014461	2.92624	4.53328e-07	0.999468	0.999981
WBP1	-4.23262e-05	4.39289	3.97758e-07	0.999502	0.999981
ENOX2	-5.59161e-05	3.8209	2.88341e-07	0.999576	0.999981
PITPNB	-3.50822e-05	5.08819	2.28122e-07	0.999623	0.999981
GNA12	-5.09833e-05	4.63222	1.64173e-07	0.99968	0.999981
ZRANB3	-0.0103197	1.07851	0.00188599	0.999798	0.999981
ZC3H7A	-1.43718e-05	6.07131	4.58905e-08	0.999831	0.999981
DANCR	1.18856e-06	3.89633	2.76934e-08	0.999869	0.999981
AC006033.2	-0.000840444	1.15677	5.21862e-09	0.999943	0.999981
AC009961.4	5.20947e-05	2.00566	3.39627e-09	0.999954	0.999981
DPAGT1	-1.01599e-05	3.43639	5.8103e-10	0.999981	0.999981

### Sheet: mono_CD14_ISGhi
	logFC	logCPM	F	PValue	FDR
SOCS3	-0.67781	6.78762	22.4502	4.0062e-05	0.225549
LYZ	0.532128	13.7511	19.6972	9.60325e-05	0.270331
EREG	-1.20438	6.8961	16.4004	0.000293233	0.493638
RNF144B	-0.743762	6.1247	15.8936	0.00035072	0.493638
AKR7A2	0.662236	5.16725	13.8403	0.000740998	0.812214
SMNDC1	0.479249	5.92559	13.4265	0.000865592	0.812214
PIGBOS1	0.629893	5.35805	12.7138	0.00113564	0.913383
SLC11A1	-0.425333	8.42667	12.3621	0.00130092	0.915526
CITED4	0.853467	4.73131	11.929	0.00154063	0.915554
CTSH	0.334997	8.07896	11.7916	0.00162621	0.915554
PTGS2	-0.856062	6.40359	10.9976	0.00223171	0.999245
MRPL21	0.49984	5.65984	10.3124	0.0029497	0.999245
CYTIP	-0.359013	7.13453	10.146	0.00315909	0.999245
RNF114	-0.393468	6.5086	9.96776	0.00340127	0.999245
LPAR6	0.434367	6.23031	9.94562	0.0034327	0.999245
DCTN1	0.546292	5.34409	9.70746	0.00379132	0.999245
ACAP1	0.572441	5.44084	9.5549	0.00404201	0.999245
FBXO34	0.569672	5.37645	9.40208	0.00431108	0.999245
TMEM176B	-1.50412	7.16614	9.38564	0.00434114	0.999245
AC005632.3	0.56648	5.14484	9.21696	0.00466303	0.999245
GBP3	0.739461	5.03083	9.10911	0.00488221	0.999245
CD55	-0.343868	7.98943	8.99385	0.00512873	0.999245
OSGIN2	-0.592092	4.8425	8.92587	0.0052804	0.999245
SUDS3	0.587815	4.81665	8.76722	0.00565339	0.999245
FBXW2	-0.490773	5.18934	8.64702	0.00595482	0.999245
GSTO1	0.281811	7.78773	8.62118	0.00602186	0.999245
FKBP8	-0.307362	6.85156	8.60713	0.00605863	0.999245
G0S2	-0.92846	7.39764	8.55695	0.00619201	0.999245
ARRDC3	0.531245	6.35129	8.48194	0.00639731	0.999245
DNAJC5	-0.415369	5.74129	8.41956	0.00657363	0.999245
MAPRE2	-0.552779	5.26736	8.28951	0.00695827	0.999245
RIF1	-0.372851	6.23692	8.19025	0.00726812	0.999245
ZSWIM6	-0.42815	6.49038	8.18256	0.00729273	0.999245
PLXDC2	-0.238043	7.95355	8.15416	0.00738445	0.999245
SMC3	0.392492	6.05693	8.13197	0.00745697	0.999245
ATP5MC1	0.340015	6.29155	8.07955	0.00763131	0.999245
STOML2	0.559381	5.05855	7.9485	0.00808673	0.999245
AP3S2	-0.508601	5.25234	7.94415	0.00810236	0.999245
FCGR3A	-0.653318	5.28915	7.87677	0.00834837	0.999245
RASA1	-0.579395	4.58964	8.01532	0.00839056	0.999245
MPDU1	-0.457863	5.25531	8.72203	0.00843182	0.999245
CD99	0.34094	7.60247	7.75045	0.00883153	0.999245
SEC11C	0.428644	5.41815	7.66872	0.00916015	0.999245
SLC24A4	-0.482359	6.64325	7.65316	0.00922423	0.999245
RRP12	-0.549498	5.7464	7.63079	0.00931714	0.999245
TTC17	-0.410012	6.11375	7.5914	0.00948324	0.999245
AP3D1	0.412544	5.71331	7.49671	0.00989575	0.999245
SF3B4	-0.475259	5.34892	7.44156	0.0101449	0.999245
AKR1B1	-0.663873	5.08157	7.38575	0.0104039	0.999245
UBR5	0.44682	5.98748	7.37968	0.0104325	0.999245
TRANK1	-0.586082	5.08321	7.32275	0.010705	0.999245
ZSWIM7	0.382806	5.62866	7.3126	0.0107543	0.999245
MT2A	-0.474739	8.41627	7.30356	0.0107985	0.999245
REPIN1	0.596465	5.09401	7.23755	0.0111271	0.999245
ZNF410	-0.56533	4.72535	7.21854	0.0112237	0.999245
AVL9	-0.387641	5.62585	7.21554	0.0112391	0.999245
EIF2S1	0.530447	5.17445	7.19138	0.0113634	0.999245
WBP2	-0.405129	5.89847	7.18318	0.0114059	0.999245
NOP10	0.338094	7.49396	7.15422	0.0115574	0.999245
PER1	-0.416268	6.56108	7.11008	0.0117927	0.999245
RYBP	-0.47173	5.71383	7.04284	0.012161	0.999245
NOD2	0.441476	5.27595	6.98717	0.0124753	0.999245
CWC27	0.479583	4.97865	6.98107	0.0125103	0.999245
SSBP4	0.462597	5.89072	6.97868	0.012524	0.999245
STIMATE	0.668669	4.56373	6.95691	0.0126499	0.999245
RIN3	-0.304931	6.71042	6.86849	0.0131753	0.999245
QPCT	-0.424743	5.91001	6.83363	0.0133889	0.999245
P2RX1	-0.507656	5.02317	6.80477	0.0135686	0.999245
RANBP6	-0.563431	4.79056	6.73447	0.0140172	0.999245
HBEGF	-0.60942	6.46703	6.66803	0.014456	0.999245
SDHAF2	0.430198	5.41553	6.63683	0.0146672	0.999245
PDE4A	-0.631249	4.72813	6.60788	0.0148661	0.999245
SINHCAF	0.616863	4.65093	6.49901	0.0156409	0.999245
NOL7	0.318875	6.46916	6.47623	0.0158084	0.999245
NDUFAF8	0.404715	5.65332	6.47424	0.0158232	0.999245
LGALS2	0.746487	8.86061	6.46591	0.015885	0.999245
PPP1CB	-0.244205	7.71348	6.44323	0.0160547	0.999245
DCXR	0.510601	5.24013	6.36464	0.016658	0.999245
RAC1	0.246435	9.00242	6.35901	0.0167022	0.999245
HSPA5	0.323995	7.62136	6.35179	0.016759	0.999245
FAM133B	0.273282	7.62381	6.33706	0.0168755	0.999245
CDC73	-0.379364	6.2491	6.31294	0.0170683	0.999245
PPP6R2	0.380125	5.58203	6.28344	0.0173074	0.999245
STAB1	0.401986	5.88505	6.27414	0.0173835	0.999245
PCM1	0.294185	6.65632	6.274	0.0173846	0.999245
SEMA4D	-0.339397	6.41117	6.14379	0.0184893	0.999245
MAX	-0.385567	6.3362	6.13982	0.0185241	0.999245
MED8	0.467525	4.81893	6.11634	0.0187317	0.999245
NISCH	-0.508122	5.03174	6.08168	0.0190428	0.999245
THBS1	-1.27257	6.90457	6.07118	0.0191382	0.999245
AMPD2	-0.384321	5.85168	6.05867	0.0192525	0.999245
CBWD5	0.6425	4.57526	6.05736	0.0192645	0.999245
CENPB	0.376049	5.58094	6.03914	0.0194324	0.999245
ADIPOR1	-0.368334	5.95857	6.03792	0.0194437	0.999245
SAP30L	0.589863	4.47889	5.99413	0.0198541	0.999245
GPI	-0.353685	5.68321	5.96305	0.0201509	0.999245
H6PD	-0.500616	5.26284	5.89701	0.0207981	0.999245
UTY	0.651055	4.8204	6.14364	0.0209922	0.999245
DAZAP2	-0.197467	8.93404	5.84843	0.0212886	0.999245
UPF1	-0.490301	4.75244	5.84491	0.0213246	0.999245
NAPA	-0.291237	6.99263	5.82647	0.0215143	0.999245
RNF146	-0.558651	4.78596	5.81446	0.021639	0.999245
PIN4	0.43157	5.45139	5.77771	0.0220252	0.999245
STAT3	-0.241217	7.2184	5.74115	0.0224168	0.999245
KDM5C	-0.521579	5.17294	5.73777	0.0224534	0.999245
LRP1	0.237369	7.80919	5.72833	0.022556	0.999245
SZRD1	-0.311091	6.10712	5.70983	0.0227584	0.999245
CCDC144A	0.752033	5.07924	5.70486	0.0228131	0.999245
KIF13B	0.444858	5.13863	5.68448	0.023039	0.999245
ZNF592	-0.535402	4.7948	5.66911	0.023211	0.999245
ITM2B	-0.200096	10.1583	5.66284	0.0232815	0.999245
UBL3	0.291454	6.51681	5.64257	0.0235113	0.999245
C1GALT1	0.341884	5.93971	5.64015	0.0235388	0.999245
STX11	-0.302967	7.96579	5.63561	0.0235908	0.999245
STAG2	0.252183	7.09917	5.61932	0.0237778	0.999245
CARD19	-0.40171	6.0936	5.61715	0.0238028	0.999245
C1orf162	-0.24783	8.6914	5.60736	0.0239162	0.999245
TRAF3IP3	0.355912	6.55139	5.60493	0.0239444	0.999245
CCNL1	0.239545	9.26151	5.58602	0.0241652	0.999245
KTN1	-0.229543	7.50673	5.56179	0.0244515	0.999245
BAZ2A	-0.287219	6.90859	5.55774	0.0244998	0.999245
RPGR	0.404561	5.44733	5.52686	0.0248707	0.999245
TMEM14C	0.429633	6.0689	5.48438	0.0253913	0.999245
ATP6V1C1	0.47549	5.20358	5.45782	0.0257227	0.999245
ATL3	0.419077	5.73198	5.45765	0.0257249	0.999245
KSR1	-0.504265	4.942	5.40954	0.0263373	0.999245
NELFCD	0.517382	4.68447	5.39682	0.0265019	0.999245
SUCLG2	-0.394095	5.4132	5.39497	0.0265259	0.999245
R3HDM4	-0.407903	5.64561	5.38662	0.0266347	0.999245
TUFM	0.31917	6.68411	5.38643	0.0266372	0.999245
SNX4	0.444088	4.8926	5.35846	0.0270051	0.999245
GOLT1B	0.548038	4.66265	5.34306	0.0272101	0.999245
MRPL13	0.487831	4.83079	5.34004	0.0272505	0.999245
SH2B3	-0.312707	6.57877	5.25449	0.0284223	0.999245
NRM	0.551111	4.70727	5.2516	0.0284628	0.999245
MGAT4B	0.473792	4.92989	5.22504	0.0288383	0.999245
ACP1	0.319264	5.91444	5.22309	0.0288661	0.999245
DDRGK1	0.421758	5.35305	5.22212	0.02888	0.999245
LCP2	-0.232694	7.07503	5.21774	0.0289425	0.999245
MAN1A2	0.287016	6.3123	5.19714	0.0292386	0.999245
AC004687.1	0.317286	6.95108	5.18933	0.0293517	0.999245
GDI1	-0.507464	4.82552	5.17079	0.0296223	0.999245
FIBP	0.376399	5.91332	5.16071	0.0297706	0.999245
FOXO1	-0.458225	4.72481	5.15313	0.0298825	0.999245
TAPBP	-0.255567	8.07951	5.1522	0.0298962	0.999245
UBA1	-0.304307	6.17379	5.12147	0.0303553	0.999245
SPTLC2	0.239957	7.37644	5.09991	0.030682	0.999245
MPHOSPH6	-0.540534	4.89669	5.07011	0.0311398	0.999245
MOB2	0.481641	4.483	5.05552	0.0313667	0.999245
BABAM1	-0.397472	5.33512	5.05038	0.0314471	0.999245
CXCL16	-0.32902	6.1365	5.03131	0.0317473	0.999245
DENND5A	-0.339664	6.24673	4.98963	0.0324142	0.999245
TMEM203	0.429504	5.16863	4.97454	0.0326594	0.999245
OSBPL8	0.244999	7.80372	4.97348	0.0326766	0.999245
SELENOH	0.222211	7.42615	4.96681	0.0327858	0.999245
ZNF350	0.507099	4.66084	4.95761	0.032937	0.999245
DYSF	-0.553593	5.0916	4.93208	0.0333605	0.999245
NEXN	0.453284	5.50521	4.89168	0.034043	0.999245
ZBTB10	0.540299	4.99813	4.86563	0.034491	0.999245
BCLAF1	-0.225734	8.46766	4.86501	0.0345018	0.999245
DMTF1	-0.395387	5.32078	4.86231	0.0345486	0.999245
SNRK	-0.372159	5.91635	4.86067	0.0345771	0.999245
ZRANB2	0.272123	6.53691	4.84746	0.0348074	0.999245
TENT4B	-0.335345	5.63625	4.84648	0.0348247	0.999245
MCOLN1	-0.380749	5.67428	4.80236	0.0356066	0.999245
RASSF2	-0.233556	7.46004	4.79024	0.0358248	0.999245
RNPC3	-0.346841	5.46492	4.78371	0.035943	0.999245
ATP6V1E1	-0.260105	6.09924	4.77776	0.0360511	0.999245
WAC-AS1	0.389136	5.84422	4.77509	0.0360998	0.999245
SERPINA1	-0.206307	9.50455	4.72971	0.0369368	0.999245
OAZ2	-0.259697	6.70348	4.7248	0.0370287	0.999245
DDX60	-0.31725	6.25632	4.70757	0.037353	0.999245
ARRDC4	-0.461346	5.8135	4.68984	0.03769	0.999245
NXT1	0.433837	5.2048	4.65319	0.0383973	0.999245
CIR1	-0.262022	6.89803	4.65211	0.0384182	0.999245
TFAM	0.374539	5.79123	4.62811	0.0388898	0.999245
OSCAR	-0.319357	6.61827	4.61773	0.0390954	0.999245
ANAPC13	0.383845	5.0216	4.9667	0.0391791	0.999245
SBNO2	0.441115	4.84373	5.50313	0.0393203	0.999245
PIEZO1	0.415066	5.3153	4.58478	0.0397568	0.999245
IFITM2	-0.310261	8.55152	4.57824	0.0398896	0.999245
PNPLA8	-0.304853	6.68197	4.57756	0.0399034	0.999245
PLAUR	-0.355671	7.88974	4.56864	0.0400853	0.999245
TMOD3	0.217788	7.05747	4.56532	0.0401533	0.999245
MTLN	0.439726	4.85113	4.55481	0.040369	0.999245
ID2	0.330234	8.76914	4.55388	0.0403883	0.999245
ORAI2	-0.340674	6.07631	4.54723	0.0405256	0.999245
FAM50A	0.313507	6.07073	4.51345	0.0412311	0.999245
ISCA1	-0.44585	5.08004	4.51064	0.0412904	0.999245
FES	0.311578	6.25279	4.50983	0.0413076	0.999245
NDUFV3	0.337938	6.31563	4.50296	0.041453	0.999245
MIF	0.272706	7.5401	4.49153	0.0416962	0.999245
STX8	0.318378	5.46706	4.48336	0.041871	0.999245
HNRNPH2	-0.269459	6.40395	4.47956	0.0419525	0.999245
ZFPM1	0.45824	4.66116	4.471	0.0421371	0.999245
SGMS2	0.353162	5.47833	4.45929	0.0423908	0.999245
CNPPD1	-0.400834	5.1169	4.4553	0.0424777	0.999245
ARL4C	-0.61955	6.63115	4.43463	0.0429306	0.999245
HECA	-0.302357	6.58454	4.42377	0.0431708	0.999245
NAPG	0.326432	5.44506	4.41178	0.0434379	0.999245
LEPROTL1	-0.369383	6.21743	4.40913	0.043497	0.999245
BCL2L11	-0.333476	5.94182	4.40718	0.0435406	0.999245
BTG1	-0.213164	9.24597	4.39988	0.0437044	0.999245
ERCC1	-0.317181	5.88807	4.38843	0.0439628	0.999245
CRYBG3	0.484841	5.45403	4.38361	0.044072	0.999245
SOD2	-0.237933	9.3072	4.3644	0.0445104	0.999245
INIP	-0.399013	5.06964	4.34712	0.0449089	0.999245
IARS2	0.306185	5.74366	4.34412	0.0449783	0.999245
CHMP5	0.310815	6.35743	4.34338	0.0449956	0.999245
SMIM15	0.455016	5.08637	4.33163	0.0452692	0.999245
EXOSC6	-0.38628	5.41786	4.3219	0.0454973	0.999245
HSPA6	-0.474263	4.96746	4.31969	0.0455494	0.999245
LRPAP1	0.257523	6.76872	4.30594	0.0458743	0.999245
SCLT1	-0.349408	6.47651	4.30124	0.045986	0.999245
DDX39A	-0.360557	5.22131	4.29089	0.0462328	0.999245
PCNX1	-0.286678	6.13888	4.28959	0.046264	0.999245
ANP32A	0.224357	7.53228	4.28378	0.0464033	0.999245
P2RX4	0.418417	5.83282	4.2685	0.0467721	0.999245
RPS4Y1	0.433772	7.34617	4.41734	0.0467777	0.999245
GNA12	0.512534	4.72052	4.25987	0.0469818	0.999245
RALY	0.284426	6.25657	4.25294	0.0471509	0.999245
RNASEH2B	0.308979	6.18737	4.25048	0.0472111	0.999245
ZDHHC3	-0.320328	5.75922	4.23955	0.0474795	0.999245
STUB1	0.242382	6.31611	4.23193	0.0476678	0.999245
SRSF1	0.296397	6.11845	4.23111	0.0476881	0.999245
RAN	-0.231846	6.85631	4.22951	0.0477277	0.999245
EPN1	-0.256394	6.40607	4.21372	0.0481208	0.999245
OTUD1	-0.370806	6.66212	4.20978	0.0482196	0.999245
LMNA	1.09358	5.08756	4.19769	0.0485237	0.999245
PRKDC	0.316599	6.39778	4.19307	0.0486403	0.999245
ZC3H6	-0.451544	4.54771	4.17936	0.0489887	0.999245
FOSL2	-0.311319	6.86334	4.16904	0.0492528	0.999245
ISY1	0.31148	5.35596	4.63406	0.0493337	0.999245
YIPF5	0.426402	4.87906	4.1642	0.0493773	0.999245
SRSF5	-0.190661	9.08286	4.14811	0.0497933	0.999245
SPNS1	0.349553	5.48778	4.14601	0.0498478	0.999245
TBC1D14	-0.350494	5.47381	4.13987	0.0500079	0.999245
CANT1	0.363866	4.89664	4.12552	0.0503838	0.999245
RNF149	-0.221804	8.09531	4.12459	0.0504083	0.999245
PRMT1	0.343439	5.23405	4.11372	0.0506954	0.999245
SNHG15	0.392105	5.60157	4.10903	0.05082	0.999245
NELFE	0.29729	5.68063	4.85302	0.0512599	0.999245
NSUN2	0.448944	4.63056	4.06932	0.0518872	0.999245
PEX26	-0.317799	5.36911	4.06	0.0521415	0.999245
NANS	0.331047	5.99015	4.04698	0.0524986	0.999245
CORO1C	0.252758	6.50416	4.04363	0.0525909	0.999245
FCAR	-0.300203	6.55839	4.02973	0.0529763	0.999245
CASP4	-0.19151	7.57148	4.02583	0.0530847	0.999245
DOCK5	0.284553	6.34548	4.02259	0.0531754	0.999245
GLB1	0.306599	5.9611	4.01761	0.0533147	0.999245
PTCD3	-0.375875	5.17441	4.01263	0.0534544	0.999245
RECQL	0.358193	5.63408	4.01092	0.0535024	0.999245
CCT4	0.329325	6.1711	3.99438	0.0539701	0.999245
ATP1B3	-0.238444	7.10974	3.98907	0.054121	0.999245
TYK2	0.313648	5.63986	3.98251	0.0543083	0.999245
OAF	0.345313	5.23362	3.96379	0.0548467	0.999245
LINC00877	-0.341778	6.77316	3.95944	0.0549725	0.999245
PACS1	0.381546	5.21849	3.95749	0.0550293	0.999245
MT-ND4L	0.202567	9.31368	3.93269	0.0557542	0.999245
GMPR2	0.328688	5.2866	4.22731	0.055755	0.999245
STAU1	0.265283	6.31052	3.92078	0.0561063	0.999245
HSD17B12	0.351386	5.17008	3.91911	0.0561557	0.999245
OTUD6B-AS1	0.389367	5.27836	3.91644	0.056235	0.999245
APH1A	0.25079	6.32566	3.90388	0.0566099	0.999245
PHC2	-0.328825	5.88698	3.89992	0.0567288	0.999245
RPN2	0.253483	6.98405	3.88545	0.057165	0.999245
GON4L	-0.326847	5.53791	3.88024	0.0573231	0.999245
SUZ12	0.270167	6.35447	3.87232	0.0575642	0.999245
RPA3	0.440474	4.5675	3.87194	0.0575756	0.999245
NAGA	0.270063	6.31805	3.85844	0.0579893	0.999245
MRPL3	-0.44781	4.9184	3.85736	0.0580226	0.999245
SIGIRR	-0.334616	5.71006	3.84536	0.0583932	0.999245
ADRM1	0.292017	5.78827	3.83635	0.0586734	0.999245
ACBD5	0.32643	5.34474	4.1551	0.0587684	0.999245
GK	-0.439346	5.47467	3.80882	0.0595387	0.999245
AL022311.1	-0.469014	4.72301	3.80847	0.0595498	0.999245
MIR29B2CHG	-0.430266	5.44368	3.80673	0.059605	0.999245
SEC22B	0.266058	5.83387	3.80617	0.0596228	0.999245
CAMK2D	-0.419463	6.15739	3.80247	0.0597401	0.999245
CEBPZOS	0.41691	5.08669	3.79741	0.0599013	0.999245
RAB35	-0.436789	4.87015	3.79185	0.0600791	0.999245
PLXNB2	0.261127	6.9588	3.78861	0.0601829	0.999245
PHC3	-0.297845	6.06208	3.78242	0.0603816	0.999245
MFSD1	-0.181619	7.13313	3.7765	0.0605725	0.999245
FAM13B	0.352458	5.48686	3.7717	0.0607278	0.999245
DAP	0.378986	5.58026	3.76985	0.0607877	0.999245
CEP63	0.367212	5.38388	3.76542	0.0609314	0.999245
PCSK7	-0.261827	6.74612	3.76343	0.0609962	0.999245
STX3	-0.338803	5.5586	3.76225	0.0610347	0.999245
RDH11	0.342357	5.28738	3.7436	0.0616457	0.999245
SMAD3	0.473696	5.41757	3.73304	0.0619943	0.999245
ECPAS	-0.303978	5.85095	3.72478	0.0622688	0.999245
CFDP1	0.319511	5.89413	3.72355	0.0623099	0.999245
RASSF5	-0.238733	6.85331	3.72091	0.0623979	0.999245
PRMT2	0.28623	6.57927	3.71731	0.0625182	0.999245
SERPINB9	-0.254299	6.54843	3.70999	0.0627636	0.999245
CMTR1	0.422674	4.81506	3.68067	0.0637576	0.999245
NAMPT	-0.266999	10.0321	3.6777	0.0638591	0.999245
SPATA13	-0.34805	5.80241	3.67368	0.0639972	0.999245
PDCL3	0.430523	4.57887	3.67207	0.0640525	0.999245
DYNLT3	0.409815	4.87936	3.66279	0.0643725	0.999245
PARL	-0.285823	5.93448	3.65846	0.064522	0.999245
HIST1H1D	0.513022	5.80208	3.64208	0.0650926	0.999245
ZRANB1	-0.352215	5.25131	3.63768	0.0652469	0.999245
CLCN3	0.489796	4.97196	3.63724	0.0652622	0.999245
USB1	-0.322541	5.19667	4.04935	0.0652902	0.999245
RNF138	-0.301242	6.16866	3.63371	0.0653863	0.999245
SNX10	-0.192889	7.88543	3.6336	0.0653902	0.999245
TMEM189	-0.413253	4.68624	3.62824	0.0655791	0.999245
AGPAT4	-0.444133	4.80178	3.62343	0.065749	0.999245
POLR2I	0.311263	5.54597	3.62069	0.0658462	0.999245
PPP1R12C	-0.370285	5.08465	3.61851	0.0659235	0.999245
TTYH3	-0.296704	6.10001	3.60638	0.0663556	0.999245
ELAVL1	-0.274991	5.62055	3.60492	0.0664081	0.999245
RANBP1	0.335336	5.70794	3.60146	0.0665318	0.999245
SLA	-0.272543	6.43809	3.59673	0.0667017	0.999245
MCEMP1	-0.369592	5.4192	3.59622	0.0667201	0.999245
BUB3	0.388154	5.50591	3.59598	0.0667289	0.999245
RTF2	0.237754	6.60142	3.5896	0.0669587	0.999245
IMPA2	0.305617	5.59894	3.59909	0.0671268	0.999245
HNRNPH3	0.221945	7.06625	3.58476	0.0671338	0.999245
EIF3F	-0.16608	7.95633	3.57801	0.0673791	0.999245
TRPC4AP	-0.293007	5.61438	3.56439	0.0678766	0.999245
RABGAP1	0.334684	5.13738	3.55567	0.0681972	0.999245
WDR82	0.282692	6.61425	3.53942	0.0687991	0.999245
TRERF1	0.403061	4.8535	3.53423	0.0689928	0.999245
LRRC57	-0.445553	4.72287	3.53272	0.0690493	0.999245
GTPBP6	0.365417	5.11747	3.52947	0.0691711	0.999245
ZADH2	0.340191	5.01502	3.52943	0.0691723	0.999245
CST3	-0.177054	11.0765	3.5284	0.069211	0.999245
PSME2	-0.2509	8.43928	3.52697	0.0692647	0.999245
XPOT	0.443005	4.66422	3.52559	0.0693163	0.999245
FTL	-0.125949	13.3047	3.52262	0.0694282	0.999245
CYP1B1	-0.335952	7.26432	3.51623	0.069669	0.999245
UBE2J1	0.339482	6.88363	3.51548	0.0696973	0.999245
BMS1	0.375729	4.81124	3.51421	0.0697453	0.999245
YIPF4	-0.251742	6.76868	3.51415	0.0697474	0.999245
LRCH4	-0.24024	6.19191	3.49944	0.070306	0.999245
VAMP5	-0.296281	7.45513	3.49873	0.0703334	0.999245
FPR1	-0.307361	8.41424	3.48911	0.0707017	0.999245
CCDC88B	-0.242589	6.50008	3.48297	0.0709376	0.999245
SLC20A1	0.321387	6.24471	3.48044	0.0710352	0.999245
CPNE1	-0.300307	5.98998	3.47937	0.0710766	0.999245
MAN1A1	0.400718	5.47769	3.47868	0.0711033	0.999245
EPB41L4A-AS1	-0.294387	5.51713	3.46857	0.0714949	0.999245
IFIH1	0.286019	6.20321	3.46766	0.0715306	0.999245
CYP51A1	0.549412	4.68002	3.46211	0.0717467	0.999245
HPF1	0.471898	4.66512	3.45828	0.0718963	0.999245
MRPL37	0.412788	4.72755	3.45612	0.0719808	0.999245
CD163	0.289262	7.19926	3.4534	0.0720877	0.999245
C16orf54	-0.259636	5.88348	3.45251	0.0721224	0.999245
UBE2E2	-0.376949	5.10347	3.45185	0.0721485	0.999245
MED6	0.319714	5.14707	3.4447	0.0724299	0.999245
MAST3	-0.348748	5.07737	3.4341	0.0728494	0.999245
PDCD7	-0.382865	4.92718	3.42381	0.0732592	0.999245
IFNAR1	-0.26039	6.78274	3.41689	0.0735365	0.999245
SLC25A6	0.176239	9.3135	3.41671	0.0735437	0.999245
RNF145	-0.338052	5.60798	3.40282	0.0741035	0.999245
ERVK3-1	0.404254	5.02627	3.40128	0.0741657	0.999245
FEM1B	-0.300782	5.65619	3.39628	0.0743684	0.999245
HMGB2	-0.221466	7.47511	3.39491	0.0744244	0.999245
ERCC6L2	0.453985	4.87175	3.38608	0.0747842	0.999245
USP22	-0.294445	5.88664	3.38253	0.0749298	0.999245
PRKAR1A	-0.188006	7.51876	3.3824	0.0749352	0.999245
KDM4B	-0.360851	5.49476	3.3773	0.0751445	0.999245
EIF5A	0.227722	7.14579	3.37703	0.0751556	0.999245
NRBP1	-0.298203	5.74687	3.368	0.075528	0.999245
FTH1	-0.145099	12.9618	3.36588	0.0756157	0.999245
ARFGEF2	-0.361533	5.06412	3.36467	0.0756658	0.999245
RNF115	0.285943	5.81961	3.3644	0.0756771	0.999245
CKAP4	-0.275915	6.86293	3.36399	0.0756937	0.999245
ADSL	0.352794	5.16471	3.3613	0.0758052	0.999245
AZI2	-0.199729	6.59968	3.357	0.0759843	0.999245
PPA1	-0.342704	6.72219	3.35057	0.0762524	0.999245
SH3GLB1	0.186284	7.2618	3.34782	0.0763673	0.999245
PSMB6	0.253557	6.62328	3.34747	0.076382	0.999245
MIA2	0.286626	5.62236	3.34284	0.0765762	0.999245
TAGAP	-0.285972	6.82138	3.33813	0.0767744	0.999245
NBPF10	-0.442989	4.89569	3.33167	0.0770469	0.999245
CALHM6	-0.328144	7.51002	3.33052	0.0770957	0.999245
GDI2	0.179818	8.00045	3.32303	0.0774133	0.999245
CYHR1	0.355979	4.95497	3.31572	0.0777247	0.999245
ACBD3	0.273227	5.78277	3.3097	0.0779824	0.999245
XPO6	-0.280899	5.83974	3.30612	0.0781361	0.999245
ARPIN	-0.553775	5.46497	3.30236	0.0782979	0.999245
NAIP	0.295098	7.92007	3.30106	0.0783538	0.999245
SLC66A3	-0.31818	6.00982	3.29769	0.078499	0.999245
UBE2L3	-0.209405	6.96822	3.29548	0.0785944	0.999245
TRIM8	-0.22752	7.16601	3.29274	0.078713	0.999245
PKM	0.174876	8.35714	3.29118	0.0787809	0.999245
PSMB4	-0.196519	7.13925	3.29028	0.07882	0.999245
HIVEP1	-0.433164	4.85296	3.28305	0.0791342	0.999245
HIST2H2AC	0.267377	6.38166	3.282	0.0791802	0.999245
DCLRE1C	0.343016	5.4032	3.27878	0.0793207	0.999245
AL034397.3	-0.313909	5.95138	3.27488	0.0794912	0.999245
TSC22D3	-0.226455	8.78016	3.25168	0.0805149	0.999245
IQSEC1	-0.229313	6.73865	3.25152	0.080522	0.999245
AGO2	0.27767	5.51243	3.24761	0.0806958	0.999245
NCOA7	0.306894	5.78719	3.24231	0.0809321	0.999245
SESN3	0.359907	5.21055	3.24225	0.0809348	0.999245
NEDD9	0.357324	5.71186	3.24083	0.0809986	0.999245
STRADA	-0.366385	4.8912	3.23762	0.0811423	0.999245
TMEM176A	-0.817162	6.29714	3.23367	0.0813197	0.999245
CCDC85B	0.273441	6.53892	3.23206	0.081392	0.999245
TATDN1	0.47686	4.76319	3.23147	0.0814186	0.999245
USO1	0.358478	5.55263	3.23045	0.0814645	0.999245
LNPEP	0.219729	6.82682	3.22886	0.0815358	0.999245
TRAPPC3	-0.310926	5.32463	3.22748	0.0815984	0.999245
ARIH2	-0.317302	5.61047	3.2273	0.0816063	0.999245
MAP2K3	-0.211645	6.90637	3.22078	0.081901	0.999245
PACSIN2	0.29527	5.33892	3.2147	0.0821772	0.999245
CLPTM1	0.347562	4.99008	3.21288	0.0822598	0.999245
ISG20	-0.462314	5.50662	3.21059	0.0823642	0.999245
PRKRIP1	-0.419185	4.74489	3.20556	0.082594	0.999245
KLF2	-0.209834	8.9278	3.20254	0.0827321	0.999245
IL13RA1	0.234659	6.98016	3.19901	0.0828939	0.999245
ZBTB18	-0.303803	5.36082	3.19321	0.083161	0.999245
SQSTM1	0.159995	7.62633	3.1912	0.0832536	0.999245
TMEM165	0.212049	6.8686	3.1844	0.0835682	0.999245
APOBEC3G	-0.339003	5.36749	3.18293	0.0836362	0.999245
SYK	0.156213	7.67701	3.17534	0.0839891	0.999245
RBM12	0.363648	4.90465	3.17187	0.0841512	0.999245
CCNL2	-0.325837	5.24962	3.17176	0.0841563	0.999245
DHX57	-0.312854	5.61233	3.17131	0.0841771	0.999245
BCAP29	0.315402	5.27703	3.16322	0.0845564	0.999245
NTMT1	-0.391665	4.75288	3.15536	0.0849265	0.999245
SRSF7	0.196233	7.32151	3.14576	0.0853806	0.999245
SF3B2	0.185983	7.25023	3.14274	0.0855242	0.999245
PRKAG1	-0.366663	4.99785	3.46421	0.085596	0.999245
JUND	-0.16368	10.2069	3.13557	0.0858661	0.999245
PRPF31	0.335279	4.92418	3.15703	0.0860456	0.999245
CEP57	0.290807	5.5308	3.12836	0.0862117	0.999245
RNASEH1	-0.413125	5.00454	3.1137	0.0869187	0.999245
RAP1B	0.17622	8.18882	3.10896	0.0871487	0.999245
ANKLE2	0.344072	5.74688	3.10565	0.0873098	0.999245
GARS	0.270956	5.37007	3.10511	0.0873357	0.999245
ZNF106	0.16587	8.08487	3.0986	0.0876538	0.999245
CMIP	-0.208068	7.00654	3.09663	0.0877499	0.999245
UBE4A	0.264655	5.96479	3.09634	0.0877641	0.999245
DCUN1D1	0.281495	5.69023	3.09578	0.0877915	0.999245
RMDN1	0.349638	5.34812	3.09399	0.0878793	0.999245
PLEKHM1	-0.303377	5.42764	3.09244	0.0879556	0.999245
HDAC9	0.465788	5.56859	3.08842	0.0881532	0.999245
SS18L2	0.394058	5.01574	3.086	0.0882727	0.999245
LDLRAD4	0.409522	4.67696	3.08035	0.0885518	0.999245
ORMDL2	0.397146	4.8743	3.08018	0.0885597	0.999245
CIRBP	-0.23206	7.32272	3.07844	0.0886463	0.999245
SMIM26	0.223995	6.71514	3.07769	0.0886834	0.999245
ARL6IP1	0.19615	6.50693	3.07107	0.0890124	0.999245
FUT4	0.399751	4.90461	3.06477	0.0893263	0.999245
LRRC41	-0.379084	4.74146	3.06294	0.0894181	0.999245
BCKDHA	-0.237875	5.83555	3.05621	0.0897552	0.999245
CYFIP1	0.247327	6.33238	3.04797	0.0901706	0.999245
VIM-AS1	-0.354938	5.2681	3.04708	0.0902153	0.999245
SH3KBP1	0.170745	7.65178	3.04559	0.0902908	0.999245
DNTTIP1	0.288089	5.41469	3.02794	0.0911888	0.999245
NFIL3	-0.282523	6.81138	3.0235	0.0914162	0.999245
PIK3CB	0.293546	5.35957	3.02334	0.0914245	0.999245
STAT5A	0.279785	5.73895	3.02266	0.0914592	0.999245
PPP1R11	-0.293422	5.54479	3.016	0.091802	0.999245
SOS2	-0.187676	6.46464	3.01332	0.0919404	0.999245
MPZL1	0.407261	4.68943	3.00624	0.0923068	0.999245
VPS28	-0.184424	7.19341	3.0012	0.0925683	0.999245
RPRD1A	-0.370828	5.04031	2.9996	0.0926516	0.999245
NT5C2	-0.281491	5.9684	2.98722	0.0932993	0.999245
ATP6AP2	-0.154323	8.04051	2.97918	0.0937223	0.999245
PELI2	-0.254798	5.86124	2.97594	0.0938934	0.999245
TREM1	-0.255914	7.68451	2.97569	0.0939067	0.999245
ADNP	-0.289089	5.52788	2.97536	0.0939241	0.999245
PRKRA	-0.369895	4.67931	2.97188	0.0941087	0.999245
EXOSC10	0.357834	4.80615	2.96541	0.0944525	0.999245
TACC1	-0.186372	7.59242	2.96512	0.0944681	0.999245
PLEKHJ1	0.293717	5.42097	2.95495	0.0950111	0.999245
USP25	-0.210124	6.56859	2.9515	0.0951966	0.999245
LSG1	0.416667	4.7236	2.94213	0.0957011	0.999245
COX20	0.269995	5.31607	3.27839	0.0960251	0.999245
OSBPL9	-0.294505	5.42372	2.93457	0.096111	0.999245
RAD50	0.286498	5.58979	2.93352	0.0961678	0.999245
SSR3	0.187268	7.1777	2.92749	0.0964962	0.999245
CCR1	0.294927	7.54845	2.92652	0.0965493	0.999245
PAXX	0.257873	5.89301	2.91751	0.0970426	0.999245
KYNU	-0.331515	6.52166	2.91284	0.0972994	0.999245
NUB1	-0.244893	6.72883	2.91262	0.0973116	0.999245
REC8	-0.434088	4.90497	2.91071	0.0974168	0.999245
PGM2	0.377199	4.76632	2.90875	0.0975251	0.999245
PWWP2A	0.313535	5.38331	2.90305	0.09784	0.999245
FAM177A1	-0.311813	5.34024	2.90111	0.097948	0.999245
PRKCSH	0.207708	6.4016	2.90049	0.0979819	0.999245
KDM1A	0.37985	4.77788	2.90043	0.0979857	0.999245
TMEM106B	-0.378749	4.68405	3.163	0.0983216	0.999245
RPL31	0.143715	9.62361	2.88143	0.0990468	0.999245
ULK1	-0.352764	5.58916	2.88069	0.0990883	0.999245
UBE4B	0.364945	5.04529	2.87113	0.0996279	0.999245
G3BP1	0.249368	6.10186	2.86485	0.0999837	0.999245
CIC	-0.405381	4.75789	2.86385	0.100041	0.999245
ZNF430	0.394495	4.88706	2.8629	0.100095	0.999245
GOLGB1	0.235089	6.86197	2.86187	0.100153	0.999245
SLC35C2	-0.352085	4.84887	2.8556	0.100511	0.999245
ZZEF1	-0.2787	5.69419	2.85152	0.100744	0.999245
USP14	0.2824	5.38608	2.84986	0.10084	0.999245
HIGD2A	-0.169327	7.70083	2.84773	0.100962	0.999245
HMGCS1	0.348785	4.58922	2.84692	0.101008	0.999245
GALNT7	0.368594	5.25118	2.84189	0.101298	0.999245
RAB21	-0.202632	6.55577	2.8391	0.101459	0.999245
SIRPB1	0.326434	6.71165	2.83505	0.101693	0.999245
RHOT2	-0.332421	4.93287	2.83358	0.101778	0.999245
ZBED5	-0.370255	4.91561	2.83247	0.101843	0.999245
CLINT1	0.200993	6.59256	2.83013	0.101979	0.999245
AP1B1	-0.223219	6.01054	2.82975	0.102001	0.999245
C5AR1	-0.222683	8.42142	2.82837	0.102081	0.999245
PAFAH1B2	-0.222002	6.38599	2.8209	0.102517	0.999245
ANP32E	-0.291741	5.9085	2.8195	0.102599	0.999245
CUX1	0.197206	7.28187	2.81946	0.102601	0.999245
RRP36	0.343304	4.87937	3.30488	0.102609	0.999245
KHNYN	-0.320846	4.83021	2.81795	0.10269	0.999245
TMEM170A	-0.260215	5.51231	2.81703	0.102743	0.999245
C11orf54	0.403561	4.44226	2.81177	0.103052	0.999245
GGCT	0.384301	4.65022	2.80675	0.103348	0.999245
TIPARP	-0.244214	5.88707	2.79739	0.103902	0.999245
PPP3R1	0.246559	6.06217	2.79718	0.103914	0.999245
EFHD2	0.133105	8.76228	2.79456	0.10407	0.999245
NPC2	-0.15348	8.90416	2.78819	0.104449	0.999245
RSRC1	0.241416	5.59133	2.78386	0.104709	0.999245
ELF4	-0.30408	5.1033	2.78241	0.104795	0.999245
PRKX	-0.283058	6.08239	2.7767	0.105138	0.999245
PHF20L1	0.188712	6.82721	2.76821	0.105651	0.999245
SERPINB1	-0.151228	8.701	2.76739	0.1057	0.999245
EVI5	0.214026	6.42723	2.76736	0.105702	0.999245
ZNF587	0.405638	4.56182	2.76655	0.105751	0.999245
POU2F2	0.220411	8.50126	2.76484	0.105854	0.999245
NDUFS6	0.168777	7.17149	2.76245	0.106	0.999245
TIAM1	0.322354	6.09496	2.75895	0.106213	0.999245
CCDC25	-0.401851	4.81419	2.75794	0.106274	0.999245
AC020656.1	-0.604563	9.97181	2.75342	0.10655	0.999245
ADAP2	0.248509	6.46934	2.74682	0.106954	0.999245
RNF19B	0.270581	5.98459	2.74107	0.107308	0.999245
ODC1	0.306102	4.94436	2.86789	0.107382	0.999245
EXT1	-0.317534	4.90874	2.84235	0.107572	0.999245
PRELID3B	0.325744	4.86716	2.73361	0.107768	0.999245
GLUD1	-0.200775	6.48568	2.73136	0.107908	0.999245
CD4	-0.164056	7.94946	2.72675	0.108194	0.999245
NDUFA13	-0.134323	8.23854	2.72245	0.108462	0.999245
FASTK	0.36421	4.80725	2.7179	0.108746	0.999245
DSTYK	-0.302255	5.26914	2.71778	0.108753	0.999245
IL10RB	0.206666	6.5413	2.7154	0.108902	0.999245
PLCB1	0.313441	6.15415	2.71515	0.108918	0.999245
CSF2RB	-0.259664	6.01065	2.70954	0.10927	0.999245
CSF1R	0.251219	6.92195	2.70423	0.109604	0.999245
NDE1	0.278476	5.56369	3.15449	0.110068	0.999245
NAA16	-0.362478	4.66287	2.69661	0.110087	0.999245
WIPI2	0.218278	6.16826	2.69267	0.110337	0.999245
UBE2Q2	-0.315672	5.33465	2.69095	0.110446	0.999245
IER5L	0.496536	4.98439	2.68681	0.11071	0.999245
JADE1	0.401471	4.8343	2.68352	0.110921	0.999245
SLC12A7	-0.380242	5.24095	2.68157	0.111046	0.999245
ARHGAP26	-0.182974	7.63177	2.68061	0.111107	0.999245
CD37	-0.126956	8.83458	2.67748	0.111308	0.999245
NDUFV2	-0.19522	6.4276	2.67666	0.11136	0.999245
TMEM8A	-0.367227	5.09239	2.67617	0.111392	0.999245
SMAP1	0.241423	6.03497	2.67553	0.111433	0.999245
RAB18	0.227916	5.8497	2.67474	0.111484	0.999245
DFFA	0.348861	4.78824	2.67252	0.111627	0.999245
HDGF	-0.19265	6.48604	2.6713	0.111705	0.999245
NBEAL2	-0.209613	6.12015	2.67118	0.111713	0.999245
GIMAP7	0.345561	6.51705	2.66798	0.11192	0.999245
TRPM7	0.244242	5.63262	2.66746	0.111953	0.999245
CLK3	-0.342761	5.10366	2.66628	0.11203	0.999245
AC100810.1	-0.475728	4.68121	2.66146	0.112342	0.999245
TLE3	-0.282352	6.84876	2.65788	0.112575	0.999245
CPEB2	-0.288144	5.3207	2.65364	0.112852	0.999245
STARD7	0.251243	6.26257	2.65347	0.112862	0.999245
MICAL2	0.249741	6.01614	2.64424	0.113467	0.999245
CALR	0.196762	7.24871	2.64397	0.113485	0.999245
FBXL20	-0.303947	5.55141	2.64088	0.113688	0.999245
PLIN2	0.381335	5.87097	2.64021	0.113732	0.999245
GABPB2	-0.368111	4.73025	2.63843	0.113849	0.999245
UBQLN2	0.308553	5.2846	2.63777	0.113892	0.999245
C22orf39	-0.313309	5.06117	2.63443	0.114127	0.999245
P2RX7	0.310226	5.67205	2.63299	0.114208	0.999245
RIC8A	0.346925	4.94425	2.62584	0.114682	0.999245
FBXW11	0.289659	5.24712	2.6152	0.115393	0.999245
ARSA	0.361716	4.62683	2.61058	0.115702	0.999245
DUSP23	0.294372	5.5798	2.61006	0.115737	0.999245
KIAA0100	-0.232346	5.928	2.6098	0.115755	0.999245
CIITA	-0.271765	6.52102	2.6091	0.115802	0.999245
FAM136A	0.338212	4.89645	2.60291	0.116219	0.999245
COX4I1	-0.132376	9.5583	2.6016	0.116307	0.999245
HLA-DRB1	0.352431	10.3528	2.60022	0.1164	0.999245
EFR3A	0.215744	6.24171	2.59715	0.116608	0.999245
IFT20	-0.259253	5.99787	2.59545	0.116724	0.999245
PGPEP1	-0.34771	5.28783	2.59301	0.116889	0.999245
TACC3	0.256814	5.62053	2.58952	0.117127	0.999245
MRPL51	-0.217091	6.33661	2.58873	0.11718	0.999245
F13A1	0.452778	6.43488	2.58071	0.117729	0.999245
LMAN2	0.16589	6.76345	2.57741	0.117955	0.999245
C14orf119	0.407544	4.70689	2.5744	0.118162	0.999245
MAD1L1	-0.393354	4.78069	2.56116	0.119077	0.999245
VPS54	-0.316023	4.76883	2.87445	0.119138	0.999245
CCDC186	0.275085	5.64885	2.55907	0.119222	0.999245
KMT2B	0.333869	5.00177	2.55845	0.119266	0.999245
EEA1	0.296589	6.1682	2.55804	0.119294	0.999245
SMC5	0.249241	6.12463	2.55344	0.119615	0.999245
GADD45B	0.360107	6.9605	2.55274	0.119664	0.999245
SKI	-0.320468	4.77091	2.83815	0.119952	0.999245
CCSAP	0.351921	4.77675	2.54767	0.120018	0.999245
NR4A2	-0.211665	7.7608	2.54678	0.120081	0.999245
ADNP2	-0.388923	4.76538	2.54563	0.120161	0.999245
LINC01410	0.448567	4.55695	2.54374	0.120294	0.999245
TMEM154	-0.205949	7.2382	2.53903	0.120625	0.999245
SLC30A1	0.290441	5.24072	2.53861	0.120655	0.999245
CR1	0.295546	6.28714	2.53494	0.120914	0.999245
CASP3	0.347699	4.70175	2.53269	0.121073	0.999245
PTAFR	-0.161269	7.39502	2.53242	0.121092	0.999245
PLCL2	-0.305879	5.72112	2.52956	0.121295	0.999245
SARNP	-0.22886	5.99873	2.52884	0.121346	0.999245
ZNF91	-0.342638	4.77664	2.52531	0.121596	0.999245
MRFAP1	0.213853	6.56549	2.52421	0.121675	0.999245
TICAM2	0.351425	4.86909	2.51354	0.122438	0.999245
HOTAIRM1	-0.25187	6.25949	2.51251	0.122511	0.999245
B4GALT1	-0.218652	6.33054	2.5058	0.122994	0.999245
NSD1	0.214176	6.67385	2.49707	0.123625	0.999245
XPC	-0.284831	5.19264	2.49483	0.123787	0.999245
MAVS	-0.245724	5.91762	2.49165	0.124018	0.999245
GORASP2	0.325449	4.92529	2.4864	0.124401	0.999245
CX3CR1	0.384563	6.35544	2.48168	0.124746	0.999245
NDRG1	-0.2706	5.52779	2.48129	0.124775	0.999245
PTPN1	0.289792	5.73717	2.46944	0.125647	0.999245
USP47	-0.288495	5.58369	2.46853	0.125715	0.999245
ZNF330	0.244914	5.43267	2.46621	0.125886	0.999245
NRDC	0.186115	6.44712	2.46549	0.125939	0.999245
IPO9	-0.348084	5.11602	2.45869	0.126444	0.999245
TNFAIP8L2	0.353989	5.15317	2.45818	0.126482	0.999245
ELL2	-0.344789	4.76855	2.45382	0.126807	0.999245
AL355075.4	-0.534226	4.85136	2.45154	0.126977	0.999245
ST3GAL1	-0.284198	5.49272	2.44824	0.127225	0.999245
PPP4R1	-0.31743	5.05399	2.44786	0.127253	0.999245
JARID2	-0.206783	7.09035	2.44283	0.127631	0.999245
SYNE1	-0.398872	5.18422	2.44087	0.127778	0.999245
SEC62	-0.178224	7.32831	2.44066	0.127795	0.999245
SRSF4	0.187769	7.12266	2.43802	0.127994	0.999245
RNASEK	-0.122613	9.43484	2.43301	0.128372	0.999245
LSM4	-0.251994	6.2618	2.43193	0.128454	0.999245
NAA15	0.286136	5.09065	2.43165	0.128475	0.999245
CYB5R3	0.236785	5.75826	2.42803	0.12875	0.999245
SRBD1	-0.357985	4.66197	2.42515	0.128969	0.999245
NME3	0.259519	5.91068	2.42485	0.128992	0.999245
XRCC4	-0.369204	4.78393	2.42028	0.129341	0.999245
FAM78A	0.268867	5.41617	2.419	0.129438	0.999245
POLR2L	0.179558	7.71333	2.41476	0.129763	0.999245
PA2G4	0.184695	6.88296	2.41392	0.129828	0.999245
ZNF185	-0.470107	4.58513	2.41074	0.130072	0.999245
SNX29	-0.281846	5.67988	2.4103	0.130106	0.999245
IP6K1	-0.36371	4.79775	2.41003	0.130127	0.999245
BEST1	-0.364292	4.80782	2.40801	0.130282	0.999245
LTV1	0.357934	4.74861	2.40699	0.130361	0.999245
PPP1R15B	-0.175035	7.17049	2.39998	0.130902	0.999245
STAM2	0.328569	4.76797	2.39942	0.130946	0.999245
TFCP2	-0.325563	5.03474	2.39444	0.131332	0.999245
WBP1	0.337661	4.66347	2.39303	0.131442	0.999245
C20orf27	-0.307413	6.37527	2.38963	0.131707	0.999245
UBE2I	-0.174	7.17336	2.38224	0.132286	0.999245
GNB4	-0.174111	7.08349	2.38105	0.132379	0.999245
QARS	0.214857	5.87968	2.38033	0.132436	0.999245
IRS2	-0.300953	7.37141	2.37955	0.132496	0.999245
COX17	0.194793	6.75435	2.37522	0.132838	0.999245
HEIH	0.300777	5.0077	2.37329	0.132989	0.999245
F5	-0.301029	5.38923	2.3711	0.133163	0.999245
RNF217	-0.432478	4.79957	2.37059	0.133203	0.999245
PTGER2	-0.297705	5.86377	2.36537	0.133616	0.999245
PABPC4	0.190582	6.94507	2.36436	0.133696	0.999245
DCAF12	0.295412	5.15381	2.36321	0.133788	0.999245
EMB	0.220049	7.22196	2.36028	0.134021	0.999245
ZNF316	0.30726	4.88521	2.7802	0.134498	0.999245
FAM168B	0.337583	4.91989	2.34983	0.134856	0.999245
PGS1	-0.328916	4.83387	2.34965	0.134871	0.999245
TANGO2	-0.408973	4.76178	2.34543	0.13521	0.999245
CRISPLD2	-0.300659	6.14698	2.3437	0.135349	0.999245
MARF1	-0.226961	5.97838	2.33603	0.135969	0.999245
KDM2B	-0.393311	4.70279	2.3346	0.136084	0.999245
RSU1	-0.2405	5.55798	2.3331	0.136206	0.999245
TP53INP1	-0.371504	5.08215	2.33107	0.136371	0.999245
LPCAT1	-0.266686	5.32073	2.33033	0.136431	0.999245
DENND6B	-0.361951	4.70871	2.32738	0.136671	0.999245
ARFGAP2	-0.253372	5.71009	2.32515	0.136853	0.999245
TMEM70	-0.31801	5.26478	2.32425	0.136927	0.999245
ZNF267	-0.28417	5.99469	2.32086	0.137204	0.999245
IRF2BPL	0.281512	4.86152	2.31662	0.137551	0.999245
GPR107	-0.330997	4.56582	2.31335	0.13782	0.999245
NUDT1	0.26048	5.46643	2.3107	0.138038	0.999245
CMTM6	-0.132439	8.35669	2.30966	0.138124	0.999245
KDM4C	-0.265364	5.2566	2.29719	0.139157	0.999245
GABARAP	-0.115133	10.0835	2.29307	0.139501	0.999245
RBM3	-0.129839	8.60095	2.28662	0.14004	0.999245
DIP2A	0.311439	5.0867	2.28622	0.140073	0.999245
MTRNR2L8	-0.537307	9.20114	2.28448	0.140219	0.999245
RHEB	0.224428	5.67337	2.28236	0.140398	0.999245
VAMP2	-0.213365	6.85792	2.28086	0.140523	0.999245
LUC7L	-0.316745	5.33186	2.27745	0.140811	0.999245
C5orf56	-0.322618	5.08747	2.27521	0.141	0.999245
MED4	-0.217706	6.17219	2.27437	0.141071	0.999245
NUCB2	0.309255	5.01495	2.27354	0.141141	0.999245
RARS	0.291019	5.35468	2.27331	0.141161	0.999245
TYMP	-0.15125	10.4889	2.27061	0.14139	0.999245
SCPEP1	-0.21362	7.61347	2.26922	0.141507	0.999245
NDUFA6	0.25225	6.27316	2.26713	0.141685	0.999245
B3GAT3	0.385812	4.49462	2.26632	0.141753	0.999245
MLXIP	0.231229	6.48043	2.26568	0.141808	0.999245
HERC2	0.320185	4.67176	2.26322	0.142017	0.999245
ADIPOR2	-0.292533	5.28102	2.26267	0.142064	0.999245
FRY	-0.248086	5.77468	2.26149	0.142165	0.999245
IFI44L	-0.148339	8.49483	2.25897	0.14238	0.999245
MXD1	-0.203324	7.24849	2.25742	0.142513	0.999245
RNF4	0.24097	5.14651	2.25643	0.142598	0.999245
NACC2	-0.201599	6.18371	2.25613	0.142623	0.999245
MOB3A	0.184439	6.61756	2.25564	0.142666	0.999245
RAB4A	0.269107	5.6159	2.25148	0.143022	0.999245
GTF2B	-0.306913	5.25438	2.24962	0.143182	0.999245
ANKRD44	-0.177508	7.52254	2.24947	0.143195	0.999245
ATP5F1A	0.1505	7.49229	2.24729	0.143383	0.999245
RPP21	0.247878	5.16261	2.24505	0.143576	0.999245
DTNBP1	0.386343	4.91723	2.23867	0.144128	0.999245
NPL	-0.243643	5.73027	2.23843	0.144148	0.999245
OAT	-0.316623	5.27034	2.23825	0.144164	0.999245
IBTK	0.226245	5.64352	2.23808	0.144179	0.999245
ZBP1	-0.366588	4.66653	2.23737	0.144241	0.999245
RBMS1	0.150063	7.46317	2.2367	0.144299	0.999245
TMCO1	0.233294	6.39884	2.23431	0.144507	0.999245
SLTM	0.206793	7.11072	2.23411	0.144524	0.999245
C11orf58	0.161099	7.62669	2.23208	0.144701	0.999245
CBR1	0.229738	5.89323	2.22751	0.145099	0.999245
PAPSS1	-0.266691	5.31964	2.22463	0.145352	0.999245
R3HDM1	0.298678	5.13716	2.22011	0.145748	0.999245
CGGBP1	0.21734	6.48912	2.21969	0.145784	0.999245
TCP11L2	-0.310683	4.97225	2.2183	0.145907	0.999245
RBP7	-0.223869	7.29813	2.21661	0.146056	0.999245
RUNX1	-0.204146	6.41667	2.21577	0.146129	0.999245
CCDC69	-0.173266	7.36079	2.21396	0.146289	0.999245
ATXN2	0.276422	5.58004	2.21287	0.146385	0.999245
CNOT8	-0.259819	5.74271	2.2115	0.146507	0.999245
PJA2	-0.158941	7.16997	2.21009	0.146631	0.999245
SETD5	0.275455	5.5039	2.20625	0.146971	0.999245
APH1B	0.338734	4.75062	2.2057	0.14702	0.999245
WARS	-0.179784	8.35105	2.20562	0.147027	0.999245
METTL7A	0.200093	6.91541	2.20515	0.147069	0.999245
APPL1	0.210956	6.38202	2.20412	0.14716	0.999245
TES	0.202937	6.66755	2.20108	0.147431	0.999245
GRB2	0.127121	8.47796	2.19817	0.14769	0.999245
DCAF11	-0.24126	5.67249	2.19652	0.147837	0.999245
DEK	-0.136142	8.41599	2.19546	0.147932	0.999245
TTLL3	-0.340436	5.08641	2.19167	0.148272	0.999245
EMILIN2	-0.182785	7.5304	2.18747	0.148648	0.999245
PYGL	-0.190467	6.48519	2.18597	0.148783	0.999245
PRKCB	0.164188	8.1459	2.18263	0.149084	0.999245
CDKN1A	-0.269275	7.0127	2.1795	0.149367	0.999245
CTSC	0.176621	7.25792	2.17323	0.149935	0.999245
PSMA1	0.176487	7.09472	2.17165	0.150079	0.999245
NPIPB5	0.318604	5.68444	2.17157	0.150086	0.999245
COPB1	0.193216	6.11059	2.17156	0.150087	0.999245
TBK1	-0.223859	5.39446	2.40498	0.150386	0.999245
LRRK2	-0.163933	8.39805	2.1668	0.15052	0.999245
AQR	0.256495	5.26629	2.16664	0.150535	0.999245
ADPGK	-0.167297	6.96656	2.16265	0.1509	0.999245
AGO3	-0.187734	6.23921	2.1626	0.150904	0.999245
KIDINS220	0.190163	6.74203	2.16143	0.151011	0.999245
CHMP2A	0.166576	7.21249	2.16025	0.151119	0.999245
COX5A	0.159468	7.28688	2.15768	0.151355	0.999245
VPS8	-0.29593	5.1755	2.15353	0.151737	0.999245
WBP4	0.306663	5.00297	2.1515	0.151924	0.999245
UCHL3	0.291592	4.92947	2.14535	0.152493	0.999245
TNPO1	0.22354	5.71297	2.13967	0.15302	0.999245
SPINT2	0.240217	6.05058	2.13713	0.153256	0.999245
MED16	0.412836	4.51879	2.1319	0.153744	0.999245
ABL2	0.34909	4.85971	2.13061	0.153866	0.999245
CHN2	-0.316439	4.8882	2.13053	0.153873	0.999245
CSF3R	-0.128265	9.1307	2.12933	0.153985	0.999245
PSMA6	-0.1582	7.30997	2.1257	0.154326	0.999245
CFAP298	-0.318035	4.86017	2.12516	0.154377	0.999245
FCF1	0.358625	4.68129	2.12449	0.15444	0.999245
PNP	0.347726	5.51252	2.12397	0.154489	0.999245
CHCHD3	0.326537	4.95449	2.12373	0.154511	0.999245
COMMD1	0.275267	5.27586	2.12344	0.154539	0.999245
NSUN6	0.370468	4.66834	2.12141	0.15473	0.999245
TOX4	0.207639	6.18013	2.12139	0.154732	0.999245
PRPF18	0.31668	5.02901	2.11892	0.154965	0.999245
GLOD4	0.27794	5.14857	2.11559	0.15528	0.999245
RTN3	-0.145408	7.97339	2.11199	0.155621	0.999245
OSTC	0.205118	6.29563	2.11188	0.155631	0.999245
ASB8	0.2348	5.5481	2.19058	0.156174	0.999245
SFT2D2	0.18926	7.09529	2.1032	0.156457	0.999245
NIBAN1	0.233433	6.48489	2.10067	0.156699	0.999245
REV3L	-0.276196	5.41732	2.10025	0.156739	0.999245
NOLC1	0.320268	5.01357	2.09711	0.157041	0.999245
PDLIM5	0.255688	6.11457	2.09403	0.157336	0.999245
KMT5B	-0.252242	5.29967	2.09283	0.157451	0.999245
PGK1	-0.11607	8.37801	2.09117	0.157612	0.999245
CD300C	0.372893	4.76551	2.09059	0.157667	0.999245
ATF3	-0.270247	6.52225	2.0875	0.157965	0.999245
IL1RAP	-0.321206	4.97049	2.08708	0.158006	0.999245
YPEL5	-0.166435	8.14637	2.08608	0.158102	0.999245
NUTM2B-AS1	-0.260285	5.80234	2.08332	0.15837	0.999245
RAB27A	-0.189763	6.9339	2.077	0.158984	0.999245
YME1L1	0.188047	7.50444	2.07634	0.159048	0.999245
METTL5	0.373511	4.67588	2.07002	0.159664	0.999245
CHMP3	0.175804	6.58759	2.0692	0.159745	0.999245
ELF2	-0.203038	6.67701	2.06715	0.159946	0.999245
ZEB2	0.134195	9.73895	2.06565	0.160093	0.999245
DENND3	-0.261764	6.42093	2.06414	0.160241	0.999245
SUGT1	-0.18739	6.01344	2.06408	0.160247	0.999245
IFITM3	-0.464127	8.83106	2.06328	0.160326	0.999245
LAMTOR4	-0.128671	8.51356	2.05993	0.160655	0.999245
SLC22A15	-0.356844	4.49257	2.05872	0.160775	0.999245
YTHDC1	-0.164135	6.6483	2.0571	0.160935	0.999245
DCTN3	0.201353	6.19032	2.05672	0.160972	0.999245
HCK	-0.139816	7.74752	2.05657	0.160987	0.999245
ANAPC11	0.162734	6.73325	2.05591	0.161052	0.999245
CRTAP	-0.142017	7.44605	2.05396	0.161245	0.999245
CCDC12	0.202675	6.38538	2.05158	0.16148	0.999245
SURF1	-0.255397	5.87959	2.05084	0.161554	0.999245
POU2F1	-0.273688	5.33789	2.0473	0.161906	0.999245
RAB20	-0.35167	4.95198	2.04603	0.162032	0.999245
PPP2CB	-0.265288	5.14691	2.04547	0.162087	0.999245
ALOX5	-0.173658	6.95964	2.04517	0.162117	0.999245
RASA4	-0.436728	4.57904	2.04113	0.162521	0.999245
PSMA3	0.211374	6.32774	2.03807	0.162826	0.999245
MBD6	-0.261836	5.16394	2.16851	0.162869	0.999245
THUMPD3	0.366357	4.60737	2.03706	0.162928	0.999245
CERT1	0.151128	7.2855	2.03602	0.163032	0.999245
SLC9A3R1	-0.238713	6.17454	2.03323	0.163312	0.999245
ACIN1	0.197914	6.04157	2.14759	0.163372	0.999245
CDC37	0.194696	6.76183	2.03158	0.163478	0.999245
DENND6A	-0.228578	5.56027	2.02995	0.163642	0.999245
HSPA8	-0.187559	8.13511	2.02805	0.163834	0.999245
COX16	0.192387	6.45513	2.02513	0.164128	0.999245
GANC	-0.353591	4.76805	2.02471	0.164171	0.999245
PIGT	0.258558	5.42811	2.02184	0.164461	0.999245
ARGLU1	-0.144167	7.63379	2.02075	0.164572	0.999245
LIPA	0.374928	6.74158	2.01805	0.164846	0.999245
DNM2	-0.196739	5.9	2.01453	0.165204	0.999245
MIS18BP1	0.176386	7.63712	2.01432	0.165225	0.999245
TNFAIP3	-0.258526	7.73882	2.01419	0.165239	0.999245
ABCE1	-0.289933	5.36436	2.0141	0.165247	0.999245
EXOC7	0.23769	5.47077	2.01395	0.165263	0.999245
ATP6V0D1	-0.141748	7.74164	2.01382	0.165276	0.999245
PPIL4	0.282411	5.0361	2.01316	0.165344	0.999245
CDK19	-0.261981	5.59306	2.01174	0.165489	0.999245
PRPF19	0.343717	4.67585	2.00717	0.165956	0.999245
ADGRE5	-0.157321	8.20457	2.00421	0.166259	0.999245
AC083862.3	-0.317019	4.85993	2.00357	0.166325	0.999245
RFK	0.292354	4.85105	1.99615	0.167089	0.999245
LMF2	0.296486	4.72627	1.99397	0.167315	0.999245
ZMAT3	-0.274998	5.38472	1.99355	0.167358	0.999245
DHX30	-0.282383	4.91211	1.98974	0.167753	0.999245
HELZ	0.153696	7.15532	1.98771	0.167963	0.999245
EDEM3	-0.194981	5.9712	1.98689	0.168049	0.999245
ZBTB1	0.226823	5.89857	1.98565	0.168178	0.999245
MGAT4A	-0.330534	5.03029	1.98403	0.168346	0.999245
IDH3B	-0.182496	5.84222	1.98335	0.168418	0.999245
CAST	0.125609	9.23944	1.9817	0.168589	0.999245
PDXDC1	0.310505	5.09384	1.98149	0.168612	0.999245
MECP2	-0.189229	6.01828	1.98015	0.168751	0.999245
CCM2	0.219031	5.43681	1.98014	0.168752	0.999245
OXA1L	0.166012	6.50428	1.97995	0.168772	0.999245
UBXN11	-0.230709	6.18886	1.97529	0.16926	0.999245
PYROXD1	-0.315534	5.03652	1.97184	0.169622	0.999245
HSPA9	0.168019	6.94661	1.97146	0.169662	0.999245
FAM120AOS	-0.259628	5.63182	1.96784	0.170043	0.999245
ZFAS1	-0.13965	8.60338	1.96737	0.170092	0.999245
MESD	0.256247	5.7321	1.96573	0.170266	0.999245
FLI1	-0.193765	6.60749	1.96203	0.170656	0.999245
SRP19	0.205419	6.13739	1.96115	0.17075	0.999245
TTC1	0.23226	5.7279	1.95896	0.170982	0.999245
HMGN2	-0.141744	8.07821	1.95731	0.171157	0.999245
MSRB2	0.275545	5.93286	1.9569	0.171201	0.999245
CPVL	0.151602	8.96175	1.95444	0.171463	0.999245
PSMD14	0.307932	4.72848	1.9564	0.171509	0.999245
RBM23	-0.202666	6.43178	1.95315	0.171601	0.999245
NDUFA11	0.130087	7.55422	1.95241	0.171679	0.999245
CREBZF	0.283174	4.85995	1.95215	0.171707	0.999245
ERO1A	0.20653	6.20733	1.95211	0.171711	0.999245
CARD8	0.167813	6.32223	1.94699	0.172258	0.999245
DUSP1	-0.143837	10.5971	1.94454	0.172521	0.999245
C2orf68	0.263432	5.09276	1.94269	0.17272	0.999245
TLR8	0.192459	6.56113	1.94143	0.172855	0.999245
NUBP2	-0.299265	4.96155	1.93693	0.173339	0.999245
SSNA1	0.233048	6.08514	1.93625	0.173413	0.999245
CCNG1	-0.243503	5.05951	2.08649	0.173706	0.999245
ZNRD1	-0.334529	4.74854	1.93271	0.173796	0.999245
TRAPPC4	0.347961	4.72137	1.9316	0.173916	0.999245
EMC10	0.197399	6.31166	1.93039	0.174047	0.999245
SREK1IP1	-0.230112	6.00407	1.92458	0.174678	0.999245
FOXJ2	-0.292155	4.68341	1.91859	0.175332	0.999245
SMARCC1	-0.172203	6.22949	1.91623	0.17559	0.999245
NCSTN	-0.228097	5.90072	1.91454	0.175776	0.999245
FCGR2A	-0.181754	8.28717	1.9102	0.176252	0.999245
CBFA2T3	-0.303865	5.11727	1.90942	0.176338	0.999245
RTCB	-0.210532	6.01622	1.90918	0.176365	0.999245
RTL8C	-0.293803	4.74651	1.90778	0.176518	0.999245
DDX50	-0.275053	4.95381	1.9059	0.176727	0.999245
CCDC107	0.278075	4.90934	1.90112	0.177255	0.999245
PLCG2	0.18191	7.77792	1.90088	0.177281	0.999245
MRPS12	-0.266352	5.44447	1.89946	0.177439	0.999245
TRABD	-0.174539	6.4016	1.89923	0.177465	0.999245
HMBOX1	0.248345	5.35922	1.89908	0.177482	0.999245
ST8SIA4	0.189787	6.34762	1.89435	0.178007	0.999245
COPG1	0.297761	4.76817	1.89354	0.178098	0.999245
AGO4	-0.166654	6.59154	1.89133	0.178344	0.999245
GCC2	-0.206177	6.29357	1.88892	0.178613	0.999245
SNHG32	-0.184581	6.23636	1.8872	0.178805	0.999245
HTT	0.231426	5.61631	1.95728	0.179057	0.999245
AC007952.4	0.245372	7.67179	1.87856	0.179776	0.999245
RNF111	0.299017	4.93335	1.87799	0.179841	0.999245
CPM	-0.332082	5.04354	1.87663	0.179994	0.999245
SUPT16H	0.203781	6.00396	1.87657	0.180001	0.999245
ACOX1	-0.260675	5.47556	1.87563	0.180107	0.999245
RCBTB2	-0.19872	6.4358	1.8744	0.180246	0.999245
SLC4A1AP	0.27659	5.04571	1.87389	0.180304	0.999245
ORAI3	0.258029	5.17112	1.87267	0.180441	0.999245
ITPA	-0.267576	5.35635	1.8726	0.180449	0.999245
SLC35A4	0.279509	5.06158	1.87174	0.180547	0.999245
USF2	0.16701	6.44024	1.87014	0.180728	0.999245
CHCHD7	-0.235381	5.37707	1.86706	0.181077	0.999245
USF1	-0.361668	4.53067	1.86656	0.181135	0.999245
VDAC2	0.171928	6.66083	1.86364	0.181467	0.999245
DDHD1	-0.195504	6.00648	1.8632	0.181517	0.999245
BTBD1	0.303601	4.95247	2.27711	0.181566	0.999245
AC090559.1	-0.160537	7.35341	1.85981	0.181904	0.999245
MCPH1	0.341477	4.68703	1.85928	0.181965	0.999245
PARP4	0.182683	6.36573	1.85882	0.182018	0.999245
CNOT10	0.310587	4.73148	1.85806	0.182104	0.999245
OST4	0.12853	8.15665	1.85684	0.182244	0.999245
PLAC8	-0.247041	7.58795	1.85592	0.182349	0.999245
AC096667.1	-0.241845	5.92006	1.85508	0.182446	0.999245
CARD9	-0.293519	4.79492	1.85253	0.182739	0.999245
ACTG1	0.112892	10.2389	1.85231	0.182764	0.999245
CNOT11	0.339259	4.59122	1.84337	0.183796	0.999245
CDK11B	0.267639	5.09885	1.84201	0.183953	0.999245
SYNCRIP	0.172511	7.24806	1.84101	0.184069	0.999245
CAPN1	-0.219307	6.00087	1.83989	0.184199	0.999245
HIF1A	-0.179042	8.26598	1.83809	0.184408	0.999245
MRPS6	0.249603	5.20779	1.83661	0.18458	0.999245
LGALS1	0.128272	10.0901	1.83605	0.184645	0.999245
AC103591.3	-0.322359	6.62896	1.83548	0.184711	0.999245
PPHLN1	-0.202451	6.03026	1.83439	0.184838	0.999245
AL390728.6	0.286767	5.05061	1.83341	0.184953	0.999245
KLF13	0.145307	7.6171	1.83213	0.185102	0.999245
CUL4A	0.225603	5.35558	1.83169	0.185153	0.999245
TMED7	0.179995	6.23159	1.82669	0.185738	0.999245
LARP4B	0.21316	6.03714	1.82646	0.185766	0.999245
UPK3BL1	-0.359934	5.11097	1.82617	0.1858	0.999245
CARD8-AS1	-0.296756	5.06124	1.82458	0.185986	0.999245
ARIH1	-0.215596	6.05535	1.82206	0.186282	0.999245
NUP58	0.194431	5.98658	1.82105	0.186401	0.999245
ARID5A	-0.26056	5.60213	1.81906	0.186635	0.999245
RAB11FIP1	-0.145073	8.48714	1.81537	0.187071	0.999245
PLD3	-0.165185	6.6741	1.81149	0.18753	0.999245
SSH2	-0.188984	6.98468	1.81116	0.18757	0.999245
OTULINL	0.19857	6.23984	1.8105	0.187647	0.999245
LATS2	0.272451	4.97277	1.8088	0.187849	0.999245
ZSCAN16-AS1	-0.258933	5.48995	1.8063	0.188147	0.999245
TLR1	0.263851	5.51899	1.80622	0.188157	0.999245
PADI4	-0.266034	5.23382	1.80554	0.188237	0.999245
PAFAH1B1	0.16518	6.41902	1.80514	0.188285	0.999245
SECISBP2	-0.181135	6.31338	1.80171	0.188694	0.999245
CPNE8	0.217423	5.17941	1.80149	0.188721	0.999245
OCIAD1	-0.161184	6.68811	1.79868	0.189057	0.999245
LDLR	-0.232535	5.88329	1.796	0.189378	0.999245
ASGR1	0.171219	7.23105	1.78947	0.190164	0.999245
TMEM9B	0.223135	5.7965	1.7883	0.190305	0.999245
ITGA5	0.220636	5.78825	1.7875	0.190402	0.999245
AKIRIN2	-0.191984	7.17052	1.78696	0.190466	0.999245
DOCK11	0.163082	6.54502	1.78562	0.190629	0.999245
ITGAX	-0.178871	7.01742	1.78006	0.191302	0.999245
MKNK1	-0.251439	5.59364	1.77721	0.191649	0.999245
NSMCE2	0.287805	4.65692	1.97212	0.191694	0.999245
PI4KB	-0.242611	5.1507	1.77624	0.191767	0.999245
CEP85L	0.272982	5.90468	1.77573	0.19183	0.999245
ATG13	0.240718	5.05858	1.77399	0.192042	0.999245
HNMT	0.161652	6.65806	1.77357	0.192093	0.999245
AEBP2	0.298644	4.72462	1.77341	0.192223	0.999245
HMGXB4	0.234224	5.51726	1.77048	0.192471	0.999245
CREBRF	-0.173544	7.30114	1.7657	0.193057	0.999245
NAA20	0.261926	5.26428	1.76498	0.193146	0.999245
BOLA2	0.314639	4.93519	1.76375	0.193297	0.999245
MED15	-0.205956	5.52137	1.77948	0.193572	0.999245
GBP4	-0.21393	6.94557	1.75974	0.193791	0.999245
PGRMC1	0.28492	4.94005	1.75677	0.194158	0.999245
JUN	0.235881	9.32406	1.75512	0.194362	0.999245
RNF13	-0.140197	7.18822	1.75213	0.194733	0.999245
CAB39	0.183789	6.22112	1.75092	0.194883	0.999245
HEATR5B	0.347495	4.7002	1.7482	0.195221	0.999245
PLK3	-0.251308	6.6838	1.74725	0.19534	0.999245
BRAF	-0.21886	5.8341	1.7466	0.195421	0.999245
SEL1L	0.154245	6.24022	1.74525	0.195588	0.999245
DDX1	0.230199	5.07988	1.74292	0.195881	0.999245
RB1CC1	0.127299	7.13956	1.74251	0.195931	0.999245
EPG5	-0.291613	4.9708	1.74006	0.196237	0.999245
ZNF445	-0.325592	4.83266	1.73901	0.19637	0.999245
PPP2R1A	0.183797	6.09874	1.7373	0.196584	0.999245
NDUFAB1	0.175609	6.42076	2.11908	0.196586	0.999245
CD164	0.128079	7.96291	1.73508	0.196863	0.999245
SPCS3	0.135757	7.55558	1.72867	0.197672	0.999245
CLIC4	-0.247414	5.2925	1.72526	0.198102	0.999245
EXOSC1	-0.299189	5.04154	1.7249	0.198148	0.999245
SSR2	-0.129206	7.38096	1.72035	0.198727	0.999245
LMO2	0.133612	7.52298	1.71493	0.199418	0.999245
UBE2D3	-0.111185	8.93434	1.71467	0.199451	0.999245
TIMM13	-0.196068	6.27145	1.71467	0.199451	0.999245
TRAPPC12	-0.273989	4.94743	1.71415	0.199517	0.999245
EIF4E3	-0.197981	6.56199	1.71309	0.199653	0.999245
MBD2	-0.161138	7.62063	1.7123	0.199754	0.999245
PPP1CA	0.127372	7.55372	1.70931	0.200137	0.999245
LAMTOR2	0.142144	6.96229	1.70032	0.201295	0.999245
CISD2	-0.276987	4.88936	1.69838	0.201546	0.999245
ATP5MC3	0.138319	7.51863	1.69834	0.201551	0.999245
TMC6	-0.221083	5.4617	1.69568	0.201896	0.999245
PILRA	0.161742	7.53765	1.6954	0.201932	0.999245
FOLR3	0.58067	5.70291	1.69425	0.202082	0.999245
CAPN2	0.136305	7.48847	1.69301	0.202243	0.999245
SAP30BP	-0.193726	5.61999	1.69277	0.202274	0.999245
MFSD12	-0.251071	5.42971	1.69244	0.202317	0.999245
MRPL23	-0.304025	5.60122	1.69218	0.202351	0.999245
SPECC1	0.166867	6.30183	1.69045	0.202576	0.999245
SAMD9	0.172265	7.17455	1.68893	0.202774	0.999245
TOLLIP	0.181534	5.57035	1.74821	0.202809	0.999245
MLEC	0.210472	5.85089	1.6882	0.202869	0.999245
VNN2	-0.24167	6.7821	1.68754	0.202955	0.999245
TLR5	-0.275324	5.45832	1.68728	0.202989	0.999245
BX284668.5	0.327599	5.10832	1.68684	0.203047	0.999245
CLMN	-0.249687	5.96985	1.68383	0.203441	0.999245
PSMB3	-0.122101	7.62614	1.68306	0.203541	0.999245
IRF9	0.16478	6.92138	1.68203	0.203676	0.999245
FLII	0.179966	6.51895	1.68149	0.203747	0.999245
EHD1	-0.249597	5.41741	1.68054	0.203871	0.999245
RNPS1	0.161842	6.78974	1.68006	0.203934	0.999245
HSD17B10	0.211115	5.70766	1.67845	0.204146	0.999245
ATMIN	0.262934	5.27865	1.67843	0.204149	0.999245
DMXL1	0.193331	5.82579	1.67803	0.204202	0.999245
CHP1	-0.171824	6.83119	1.67784	0.204227	0.999245
AHR	-0.212406	8.31888	1.6753	0.204561	0.999245
INTS1	-0.305868	5.05761	1.67408	0.204722	0.999245
SLC30A9	-0.28127	5.01537	1.6714	0.205075	0.999245
GSDMD	-0.21049	6.05864	1.67116	0.205108	0.999245
CMTM7	-0.181182	6.14499	1.66992	0.205272	0.999245
PFDN2	0.212065	5.86786	1.66803	0.205522	0.999245
SNHG3	-0.308049	5.12632	1.6669	0.205671	0.999245
MRPS25	-0.267523	4.90114	1.66619	0.205766	0.999245
UBB	-0.13779	8.18599	1.66597	0.205795	0.999245
ZNF609	-0.242673	5.22547	1.66516	0.205903	0.999245
PPIP5K2	-0.161799	6.20638	1.66338	0.206139	0.999245
HHEX	0.163545	6.36846	1.66157	0.206381	0.999245
MGST2	0.245014	5.55949	1.6609	0.20647	0.999245
DENND1B	0.264324	4.79072	1.65938	0.206672	0.999245
TIGAR	0.313484	4.69529	1.65895	0.20673	0.999245
CTNNB1	-0.184139	7.84534	1.65737	0.206942	0.999245
NKTR	0.14608	7.29165	1.65735	0.206944	0.999245
WIPF2	0.203148	5.75631	1.6567	0.207031	0.999245
CDC42EP3	0.172282	8.07712	1.65512	0.207242	0.999245
IL1B	-0.29467	8.05536	1.65418	0.207368	0.999245
ATXN3	-0.184852	6.1985	1.65399	0.207393	0.999245
TMEM18	0.234364	5.19275	1.6539	0.207405	0.999245
ROGDI	0.235857	6.21571	1.6536	0.207446	0.999245
THOC7	0.164809	6.17657	1.65282	0.20755	0.999245
DNAJC19	0.265499	4.82025	1.65246	0.207599	0.999245
SUPT20H	0.255136	5.18164	1.65032	0.207887	0.999245
APBB1IP	0.158138	7.01525	1.64976	0.207961	0.999245
RPIA	0.30315	4.68987	1.64865	0.208111	0.999245
PDE4B	-0.245131	6.24553	1.64769	0.20824	0.999245
AK2	0.17201	5.76612	1.64761	0.208251	0.999245
SHARPIN	0.303311	4.71581	1.64658	0.208389	0.999245
RERE	-0.194844	5.94013	1.64579	0.208496	0.999245
IDH3A	0.313786	4.76737	1.6425	0.208941	0.999245
SYNJ1	0.290391	4.69055	1.64134	0.209098	0.999245
RAP2B	0.186033	7.50841	1.64068	0.209187	0.999245
PPP3CB	-0.245475	5.25238	1.6398	0.209306	0.999245
COMMD9	0.190488	6.37496	1.639	0.209415	0.999245
RNF11	-0.212181	5.6399	1.63688	0.209703	0.999245
TTC19	-0.251297	5.12749	1.63658	0.209743	0.999245
SIRT1	-0.296078	4.88879	1.63462	0.21001	0.999245
EDEM2	-0.260054	5.09889	1.63454	0.210021	0.999245
RBCK1	-0.169095	6.39975	1.6342	0.210068	0.999245
ESD	0.168551	6.29851	1.63353	0.210159	0.999245
SELENOK	-0.170148	6.44651	1.63337	0.21018	0.999245
PPM1F	-0.180583	6.41221	1.63214	0.210348	0.999245
RTCA	0.313353	4.84496	1.63129	0.210464	0.999245
ADAR	-0.120577	8.28533	1.63124	0.210471	0.999245
TOP3A	-0.255217	5.23943	1.63124	0.210471	0.999245
COG2	-0.276345	4.89664	1.63035	0.210593	0.999245
POLR2C	0.296	4.81919	1.62995	0.210646	0.999245
FBP1	0.201012	5.90015	1.62936	0.210727	0.999245
GPD2	-0.343752	4.96935	1.62721	0.211022	0.999245
REX1BD	-0.219087	6.55251	1.6269	0.211064	0.999245
TGFBRAP1	0.313782	4.5958	1.62627	0.21115	0.999245
LYPLA2	-0.257765	5.15856	1.62588	0.211203	0.999245
DDX60L	0.170089	7.33514	1.62171	0.211777	0.999245
GPS2	-0.209685	6.0303	1.62032	0.211968	0.999245
WDR1	-0.158746	6.92606	1.6179	0.212301	0.999245
AZIN1	-0.162087	6.23971	1.61303	0.212974	0.999245
SNHG8	0.267641	6.80449	1.61157	0.213176	0.999245
THRAP3	-0.137718	6.93264	1.60958	0.213453	0.999245
ASAH1	-0.126402	9.02617	1.60649	0.213882	0.999245
SHISA5	-0.138459	6.91794	1.60486	0.21411	0.999245
PRRG4	0.221005	5.30787	1.60473	0.214127	0.999245
SLC12A9	-0.223054	5.74591	1.60461	0.214145	0.999245
GBP5	-0.273847	6.54995	1.60431	0.214187	0.999245
ARMCX3	0.236824	5.02838	1.60319	0.214342	0.999245
NHSL2	-0.246318	5.91145	1.60303	0.214365	0.999245
PRPF6	-0.176791	5.97819	1.59938	0.214876	0.999245
ASCC2	0.275724	4.8376	1.59694	0.215218	0.999245
SMS	-0.197614	6.15828	1.59204	0.215907	0.999245
MTMR6	0.162189	6.43685	1.59195	0.215919	0.999245
TRIM14	0.171402	5.86038	1.59042	0.216134	0.999245
LSM1	-0.215863	5.09863	1.58914	0.216315	0.999245
SLC39A11	0.294863	4.56682	1.58824	0.216442	0.999245
TNFRSF10B	-0.25602	5.0208	1.58548	0.216832	0.999245
SETDB1	0.35643	4.51558	1.58403	0.217039	0.999245
DMAC1	0.25463	4.93225	1.58347	0.217118	0.999245
HNRNPL	0.153962	6.89284	1.58345	0.21712	0.999245
MAFF	0.356991	4.85865	1.58072	0.217508	0.999245
DCAF8	0.220782	5.32329	1.57814	0.217875	0.999245
KRIT1	0.275627	4.88321	1.57792	0.217907	0.999245
C3orf38	-0.23469	5.2658	1.80406	0.217964	0.999245
EHD4	0.245018	6.04177	1.57327	0.21857	0.999245
ESRRA	-0.323908	4.90688	1.57308	0.218598	0.999245
TSC2	0.22845	5.01542	1.57281	0.218635	0.999245
NHLRC3	0.222136	5.66697	1.57264	0.218661	0.999245
TMC8	0.296537	4.86653	1.57201	0.21875	0.999245
RAB13	0.322335	4.50586	1.57066	0.218943	0.999245
HIST1H1E	0.294817	5.83921	1.57007	0.219028	0.999245
TXN2	0.167809	6.02267	1.56851	0.219252	0.999245
DGKZ	-0.175906	6.35229	1.56845	0.219261	0.999245
RAB11B	-0.202548	5.49698	1.5682	0.219297	0.999245
AC116366.1	0.362806	4.83401	1.56703	0.219465	0.999245
PSENEN	-0.24922	5.51096	1.56674	0.219507	0.999245
SKP1	0.110346	7.84861	1.56482	0.219783	0.999245
OSBPL11	0.157433	6.76336	1.56469	0.219802	0.999245
BLOC1S2	0.191407	6.13378	1.56199	0.22019	0.999245
MAZ	0.173654	6.11683	1.56131	0.220289	0.999245
ECSIT	0.305811	4.54372	1.5592	0.220594	0.999245
RALGAPA1	0.25154	5.05812	1.5591	0.220608	0.999245
PPIG	0.162412	6.98319	1.5573	0.220869	0.999245
ATG7	0.195685	5.90312	1.55722	0.22088	0.999245
ATP5IF1	0.137505	7.06059	1.55677	0.220945	0.999245
SF3B1	-0.119988	7.97239	1.55249	0.221567	0.999245
TLE4	0.141349	7.29676	1.55057	0.221846	0.999245
CMTM3	0.163525	6.71787	1.55026	0.221892	0.999245
ZNF326	-0.208518	5.85288	1.54697	0.222372	0.999245
NFATC3	-0.248589	5.14652	1.54387	0.222824	0.999245
VPS39	-0.278815	4.77656	1.54351	0.222877	0.999245
LEPROT	0.140476	6.8214	1.54311	0.222937	0.999245
PTDSS1	0.221065	5.71341	1.5431	0.222938	0.999245
DDIT3	0.335266	4.85953	1.54256	0.223018	0.999245
RBM7	-0.202603	5.63667	1.54198	0.223102	0.999245
MFSD14B	-0.230243	6.24728	1.54168	0.223146	0.999245
IFI6	-0.173568	8.16345	1.54013	0.223373	0.999245
SP1	-0.151091	6.34787	1.5397	0.223437	0.999245
TMEM127	-0.181984	6.30494	1.53855	0.223606	0.999245
TSTA3	-0.309461	4.55108	1.53841	0.223626	0.999245
PIAS2	0.306692	4.74647	1.53568	0.224028	0.999245
CCNY	-0.145985	7.37715	1.53563	0.224036	0.999245
PHF20	-0.154244	6.25604	1.53342	0.224363	0.999245
RBM39	0.114205	8.92103	1.53247	0.224502	0.999245
CNOT6	-0.255715	4.97747	1.53156	0.224637	0.999245
PAG1	0.263088	5.85702	1.53136	0.224667	0.999245
TMEM11	0.264768	4.74924	1.53006	0.224859	0.999245
TPT1	-0.0960884	12.5509	1.52987	0.224888	0.999245
SLC18B1	0.28993	4.85875	1.52936	0.224964	0.999245
STK38L	-0.23862	5.08534	1.5283	0.22512	0.999245
UBA6	-0.183083	5.94038	1.52724	0.225278	0.999245
PHF11	-0.159134	6.60377	1.52652	0.225385	0.999245
CEP350	-0.130621	7.1635	1.64364	0.225451	0.999245
CNIH1	0.173022	6.23929	1.52335	0.225856	0.999245
CHMP1A	-0.242652	5.20412	1.54783	0.225874	0.999245
CTDSPL2	0.235879	5.41295	1.52296	0.225915	0.999245
TTC39C	0.311724	4.8286	1.52194	0.226066	0.999245
TARDBP	0.194058	6.06197	1.52045	0.226288	0.999245
UBE2K	0.160306	6.55872	1.52023	0.226322	0.999245
HEXA	0.171566	6.10422	1.5201	0.226341	0.999245
TTC37	0.215384	5.74994	1.51966	0.226406	0.999245
ATF2	0.266112	5.07145	1.51812	0.226637	0.999245
RNF139	-0.235266	5.80186	1.5174	0.226744	0.999245
TCEA1	0.147793	6.95833	1.5148	0.227135	0.999245
GCNT2	0.319706	4.96005	1.50941	0.227945	0.999245
VIM	0.131952	11.5942	1.50941	0.227945	0.999245
AOAH	-0.1345	7.95585	1.50741	0.228245	0.999245
POP5	0.247972	4.65074	1.65276	0.228282	0.999245
UROS	0.30044	4.76674	1.50551	0.228532	0.999245
NIT1	0.292513	4.5391	1.50404	0.228755	0.999245
TNPO3	0.248304	5.28304	1.50208	0.229052	0.999245
DOK3	-0.166759	6.07599	1.50124	0.229179	0.999245
TP53BP2	0.264599	5.18952	1.50109	0.229201	0.999245
LYST	0.116447	8.32059	1.49894	0.229528	0.999245
SNX20	-0.229993	5.64925	1.49866	0.229571	0.999245
ZNF638	0.172065	6.34297	1.49842	0.229608	0.999245
DPM1	-0.272209	4.78544	1.49821	0.22964	0.999245
BRI3	-0.113831	9.5028	1.4977	0.229718	0.999245
MKNK2	-0.183761	6.30588	1.49723	0.229789	0.999245
RBL2	0.157337	6.28503	1.49549	0.230053	0.999245
EIF2B1	-0.269629	5.10422	1.4953	0.230082	0.999245
SUMF1	0.206723	4.99081	1.50989	0.230177	0.999245
PRPF38B	0.136931	7.25301	1.49363	0.230338	0.999245
OLA1	0.196101	5.77295	1.49312	0.230416	0.999245
HERC3	-0.206695	5.20076	1.49265	0.230487	0.999245
ATP11C	-0.241695	4.68202	1.49125	0.230701	0.999245
PNN	0.114793	7.28449	1.48954	0.230963	0.999245
YIF1B	-0.287353	4.78686	1.48894	0.231054	0.999245
MROH1	-0.30489	4.64153	1.48881	0.231075	0.999245
RRBP1	0.152378	6.82177	1.4866	0.231414	0.999245
CLOCK	0.26856	4.57746	1.58623	0.231433	0.999245
DENND1A	-0.165904	6.04275	1.55205	0.231447	0.999245
NPEPL1	-0.197533	5.60577	1.48131	0.232228	0.999245
RWDD3	-0.296803	4.52714	1.47967	0.232481	0.999245
TM9SF2	-0.157174	7.12852	1.47839	0.232677	0.999245
LRMP	-0.171169	5.75412	1.478	0.232738	0.999245
EPB41L3	-0.22627	6.20817	1.47473	0.233245	0.999245
MRPL11	0.203736	5.52118	1.47375	0.233397	0.999245
RBMX	0.124729	7.22025	1.46894	0.234145	0.999245
UXT	0.127571	6.9428	1.46715	0.234424	0.999245
SH2D3C	-0.309441	4.71225	1.4665	0.234526	0.999245
COTL1	-0.0964771	10.3831	1.46415	0.234892	0.999245
MZT2B	0.150962	6.82715	1.46405	0.234908	0.999245
ANKRD10	-0.198783	5.82145	1.464	0.234916	0.999245
TRIM24	-0.248998	4.85958	1.46211	0.235211	0.999245
SOCS4	-0.25667	4.68779	1.54859	0.235506	0.999245
MIA3	0.198758	6.10241	1.45776	0.235895	0.999245
PLIN3	0.175227	6.337	1.45676	0.236052	0.999245
MR1	-0.204205	5.41453	1.59657	0.236203	0.999245
GSN	0.246678	5.8784	1.45455	0.236399	0.999245
CD44	-0.127812	9.71101	1.45286	0.236667	0.999245
CD86	-0.150633	6.86856	1.45207	0.236791	0.999245
CAPN7	-0.232269	5.50005	1.449	0.237277	0.999245
EIF4EBP3	-0.267637	4.79667	1.44887	0.237298	0.999245
CD151	-0.280953	5.434	1.44666	0.237649	0.999245
LAT2	0.161134	6.761	1.44646	0.237679	0.999245
CDKN1B	-0.199129	6.10327	1.44636	0.237695	0.999245
EDRF1	0.265657	4.6442	1.63495	0.23797	0.999245
TENT4A	0.280891	4.85906	1.44433	0.238018	0.999245
EIF3J	0.169129	6.29911	1.44223	0.238353	0.999245
SNX13	0.181188	5.67712	1.44176	0.238427	0.999245
JDP2	-0.22396	6.12018	1.44135	0.238493	0.999245
ZFP91	-0.149209	6.42737	1.43758	0.239095	0.999245
ITGAL	0.235959	6.66453	1.43623	0.23931	0.999245
PDHB	0.226362	5.39578	1.43544	0.239438	0.999245
DISC1	-0.236316	5.09212	1.43505	0.239499	0.999245
NDUFC1	0.166236	6.21392	1.45078	0.239621	0.999245
TUT7	-0.134688	6.79532	1.43281	0.23986	0.999245
NECAP2	0.200226	6.07985	1.43245	0.239917	0.999245
ARSB	0.294886	4.74826	1.43054	0.240225	0.999245
CNOT1	0.139072	6.55616	1.42971	0.240359	0.999245
GALC	0.293959	4.81637	1.42968	0.240363	0.999245
METTL9	0.124774	7.91753	1.42669	0.240844	0.999245
VMA21	-0.161529	6.51034	1.42591	0.240971	0.999245
CD300LB	-0.2857	5.31307	1.42477	0.241155	0.999245
SEPTIN7	0.115636	7.83699	1.42469	0.241168	0.999245
ATP5MD	-0.122609	7.55022	1.42269	0.241492	0.999245
EIF4A1	-0.0895538	9.71511	1.42156	0.241674	0.999245
MIEN1	0.189452	5.64342	1.42138	0.241704	0.999245
NUFIP2	-0.132542	7.27793	1.42096	0.241772	0.999245
VPS13B	0.187701	5.35608	1.42012	0.241908	0.999245
GGCX	-0.274149	4.66564	1.44298	0.241943	0.999245
C19orf38	-0.151108	7.05556	1.41948	0.242012	0.999245
CDC27	0.24682	4.89109	1.4188	0.242122	0.999245
TMEM248	-0.161639	5.99976	1.4182	0.24222	0.999245
CCDC6	-0.191904	5.69795	1.41777	0.24229	0.999245
GAB2	-0.211715	5.45273	1.4163	0.242529	0.999245
MTRF1L	-0.301889	4.9285	1.41533	0.242688	0.999245
HNRNPU	0.116197	9.48963	1.41293	0.243079	0.999245
HDAC7	0.208058	5.29679	1.41338	0.243232	0.999245
PRDX3	0.138303	6.45663	1.41129	0.243347	0.999245
THOC1	0.27893	4.58467	1.44677	0.243353	0.999245
DPYSL2	0.143162	7.85263	1.41068	0.243447	0.999245
MAN2B2	0.233018	5.06752	1.41044	0.243486	0.999245
SQOR	-0.131304	6.94329	1.41023	0.24352	0.999245
AL021155.5	0.335901	5.78893	1.40946	0.243647	0.999245
RPL12	0.0918028	10.8305	1.40884	0.243748	0.999245
NOP58	0.225605	5.3112	1.40857	0.243793	0.999245
DDX27	-0.178112	5.69849	1.40823	0.243849	0.999245
SIKE1	0.264148	4.60007	1.46881	0.243853	0.999245
LILRA6	0.213724	5.51238	1.40588	0.244234	0.999245
STMP1	-0.122384	7.17052	1.40588	0.244234	0.999245
AC245297.3	0.188848	6.05472	1.40587	0.244236	0.999245
HLA-DRB5	-0.570969	8.48638	1.40071	0.245084	0.999245
SNX5	0.190256	6.02312	1.39915	0.245343	0.999245
RPS6KB2	-0.180326	5.36162	1.39853	0.245446	0.999245
ITPRID2	0.19632	6.22493	1.39832	0.24548	0.999245
USP39	-0.274401	4.67911	1.3975	0.245616	0.999245
C3AR1	-0.330901	5.99089	1.39713	0.245676	0.999245
MLF2	0.159929	6.233	1.39624	0.245825	0.999245
IRF2	-0.195523	6.54486	1.39562	0.245927	0.999245
ZNF672	-0.263539	4.68872	1.39542	0.24596	0.999245
PDCD6IP	-0.133397	6.86214	1.39542	0.24596	0.999245
NF1	-0.249079	5.34597	1.39535	0.245971	0.999245
MTCH2	0.219433	5.32552	1.39492	0.246043	0.999245
IGF2R	-0.184859	6.7312	1.39086	0.246717	0.999245
SMG1	-0.154893	7.21868	1.38959	0.246928	0.999245
UBN2	-0.239832	5.12714	1.38691	0.247375	0.999245
SCAMP1	0.239167	5.22413	1.38686	0.247384	0.999245
TMEM170B	-0.155663	7.43373	1.38535	0.247636	0.999245
EIF4B	0.108438	8.34073	1.38534	0.247637	0.999245
IST1	0.170051	6.07959	1.38286	0.248053	0.999245
SOS1	0.222941	5.51509	1.38151	0.248279	0.999245
BAD	0.230475	4.78645	1.40356	0.248282	0.999245
STARD3	0.286407	4.74801	1.37939	0.248636	0.999245
CDIPT	0.19008	5.29616	1.37928	0.248654	0.999245
MT-ND5	0.118758	11.2233	1.37852	0.248782	0.999245
TCEAL8	-0.255754	4.6314	1.37492	0.249388	0.999245
SYNGR2	-0.137685	6.88492	1.37424	0.249503	0.999245
ULK2	-0.317008	4.66613	1.37226	0.249838	0.999245
LAP3	-0.159196	8.57836	1.37012	0.250199	0.999245
CASP10	-0.215288	5.22568	1.36895	0.250398	0.999245
NEAT1	-0.116978	12.9388	1.36544	0.250993	0.999245
GGA2	0.210237	5.29072	1.36514	0.251044	0.999245
MALAT1	0.0926491	14.5802	1.36332	0.251355	0.999245
RGS18	-0.160114	6.72578	1.36308	0.251396	0.999245
CHPF2	0.250321	4.78665	1.36294	0.25142	0.999245
TYROBP	-0.099986	10.8829	1.36174	0.251624	0.999245
TSNAX	-0.171955	6.04612	1.36063	0.251813	0.999245
RPL17	-0.0876572	11.0117	1.36048	0.251838	0.999245
GLUL	-0.12932	8.23066	1.36015	0.251896	0.999245
ARHGEF6	0.149754	6.47033	1.35997	0.251925	0.999245
IDH2	-0.168735	5.76086	1.35962	0.251987	0.999245
SUMO1	0.159586	6.52781	1.35927	0.252046	0.999245
GOSR1	-0.250925	4.86758	1.35871	0.252141	0.999245
KYAT3	0.253163	4.59806	1.35585	0.252631	0.999245
HSPE1	0.20657	5.90894	1.35521	0.252741	0.999245
CDC42	-0.0949631	9.34605	1.355	0.252777	0.999245
CASP7	0.310131	4.57285	1.35391	0.252964	0.999245
VPS35L	-0.264222	4.73118	1.35064	0.253526	0.999245
SRSF6	-0.123673	6.85549	1.34965	0.253697	0.999245
PSMA4	-0.140209	7.81819	1.34963	0.2537	0.999245
PPP1R12A	0.134548	7.10382	1.34936	0.253747	0.999245
RPF1	0.219134	5.38138	1.34884	0.253838	0.999245
SETX	0.140588	7.62727	1.34819	0.25395	0.999245
QSOX1	-0.202822	5.92831	1.3475	0.254069	0.999245
PHACTR2	0.147651	6.57097	1.34738	0.25409	0.999245
KIN	-0.22478	5.14923	1.47417	0.254106	0.999245
MTHFR	-0.16834	5.94644	1.34706	0.254144	0.999245
RBM8A	0.10984	7.17226	1.34663	0.254219	0.999245
LINC00963	0.238442	5.81633	1.34505	0.254492	0.999245
SMIM4	-0.266414	4.90122	1.34389	0.254694	0.999245
EWSR1	-0.129357	7.23845	1.34354	0.254754	0.999245
TMBIM6	0.0907338	8.84576	1.34253	0.254928	0.999245
RPS8	0.095062	11.4585	1.34233	0.254964	0.999245
RSAD2	-0.171857	6.69607	1.34099	0.255196	0.999245
SLC2A3	-0.222103	8.12841	1.33872	0.255591	0.999245
HEXB	-0.136626	6.82325	1.33734	0.255832	0.999245
USP34	0.170211	6.56741	1.33554	0.256145	0.999245
SELENOT	0.151691	6.78849	1.33344	0.256512	0.999245
RWDD4	-0.284157	4.67638	1.33304	0.256581	0.999245
OTUB1	-0.182693	6.17967	1.33266	0.256649	0.999245
PEX16	-0.235375	4.86043	1.33249	0.256678	0.999245
DUSP6	0.17504	9.26179	1.33203	0.256758	0.999245
SEM1	0.139692	7.04274	1.32979	0.25715	0.999245
RUBCN	0.234309	5.0951	1.61697	0.257235	0.999245
TRAPPC10	0.200012	5.53989	1.32868	0.257346	0.999245
C16orf70	-0.243988	4.79139	1.3269	0.257658	0.999245
UFM1	0.15005	6.48361	1.43308	0.257946	0.999245
SERBP1	0.120665	7.87213	1.32482	0.258025	0.999245
EMC7	-0.196426	5.5223	1.40036	0.258268	0.999245
TAF7	0.195624	5.9954	1.32213	0.258499	0.999245
ARID2	0.188611	5.51065	1.32006	0.258865	0.999245
SDE2	-0.312919	4.88873	1.31953	0.258958	0.999245
ZKSCAN1	-0.199475	5.94498	1.31886	0.259078	0.999245
WDR83OS	-0.114407	7.46271	1.39137	0.259313	0.999245
CDK9	-0.212925	5.21995	1.31631	0.259529	0.999245
EIF1B	0.152026	6.66792	1.31568	0.259641	0.999245
CPSF2	0.221339	5.77497	1.31394	0.259951	0.999245
FEZ2	0.191124	5.85508	1.31346	0.260036	0.999245
SELPLG	-0.152042	6.78482	1.30986	0.260678	0.999245
DYNC1LI2	-0.164359	6.37935	1.3093	0.260777	0.999245
SETD1B	0.217871	5.10646	1.3087	0.260884	0.999245
SRSF10	0.124173	7.15488	1.30517	0.261517	0.999245
PRCP	-0.155607	6.33885	1.30409	0.26171	0.999245
COA8	0.216709	5.33611	1.30336	0.26184	0.999245
CYB561D2	0.272527	4.85579	1.30322	0.261865	0.999245
CDC123	0.217495	5.01056	1.30234	0.262023	0.999245
RBBP7	-0.193774	5.39157	1.30156	0.262164	0.999245
GATAD2A	0.188447	5.50699	1.29874	0.262672	0.999245
SAMHD1	0.10511	9.63856	1.29826	0.262758	0.999245
PTGIR	0.314977	4.76291	1.29789	0.262824	0.999245
PARP8	0.148007	6.35853	1.29621	0.263128	0.999245
YWHAB	0.0886996	9.30537	1.2957	0.263221	0.999245
EIF3M	0.098467	7.6471	1.29422	0.263489	0.999245
NCF4	-0.185105	6.49647	1.29352	0.263614	0.999245
TUBA1B	-0.13303	7.74567	1.29259	0.263783	0.999245
STYX	0.229042	5.29553	1.29119	0.264037	0.999245
FRAT2	0.163725	6.1413	1.29109	0.264055	0.999245
GRHPR	0.194077	5.71313	1.29056	0.264151	0.999245
SNX17	0.14803	6.54491	1.28962	0.264322	0.999245
BISPR	0.258067	5.09986	1.28837	0.264549	0.999245
WASHC5	0.230344	4.87109	1.2871	0.26478	0.999245
ZDHHC5	0.205713	5.1574	1.30494	0.264796	0.999245
HMGXB3	0.237655	4.62654	1.28651	0.264888	0.999245
EEF1D	-0.0947043	9.18172	1.28524	0.265119	0.999245
TUBA1C	0.220278	5.33615	1.28462	0.265233	0.999245
SSBP3	-0.200331	5.21705	1.28393	0.265359	0.999245
COPS4	0.258592	4.67476	1.30497	0.265442	0.999245
ELL	-0.264878	4.98076	1.28346	0.265444	0.999245
DPY30	-0.228558	5.18002	1.28308	0.265514	0.999245
ISG15	-0.153193	9.40566	1.28296	0.265536	0.999245
PDP1	0.177981	5.67778	1.28286	0.265554	0.999245
MINDY2	-0.208735	4.74341	1.28235	0.265647	0.999245
SPAG9	0.149736	6.66996	1.28224	0.265667	0.999245
EMP3	0.0950492	9.48581	1.28134	0.265833	0.999245
AKIRIN1	-0.148863	6.16318	1.28063	0.265962	0.999245
THYN1	-0.299511	4.65136	1.27775	0.26649	0.999245
EIF2AK4	0.199455	5.48551	1.27711	0.266608	0.999245
IL10RA	-0.120392	7.80261	1.27692	0.266643	0.999245
TATDN2	0.2482	4.57751	1.2765	0.266719	0.999245
TYW3	0.249763	4.90235	1.27491	0.267013	0.999245
RNF40	-0.26205	4.83544	1.27463	0.267063	0.999245
STRN	0.205766	5.36622	1.27342	0.267287	0.999245
GAPT	0.20015	5.92021	1.2722	0.267512	0.999245
BIRC6	0.141731	6.88785	1.2721	0.26753	0.999245
PCMT1	-0.149264	6.32401	1.37005	0.267699	0.999245
HSPA4	0.216345	5.57391	1.27011	0.267897	0.999245
PPP6R3	-0.213516	5.76137	1.26826	0.26824	0.999245
MRPS26	0.293476	4.54051	1.26794	0.268299	0.999245
YKT6	0.248404	4.81974	1.67915	0.268419	0.999245
SLFN12	0.247146	4.96119	1.26717	0.268442	0.999245
CSRP1	0.225245	4.92847	1.26714	0.268448	0.999245
ZNF318	-0.285916	4.81882	1.26532	0.268785	0.999245
KDM1B	-0.169805	6.45156	1.26451	0.268935	0.999245
GALK1	-0.194503	5.26706	1.27893	0.269335	0.999245
RNF169	0.182075	5.87207	1.26221	0.269363	0.999245
STT3B	0.123461	6.93275	1.26109	0.269573	0.999245
SMAP2	0.121954	8.40011	1.26009	0.269758	0.999245
SPAG7	-0.172812	5.9767	1.25909	0.269945	0.999245
GPAT3	-0.237884	5.19261	1.25883	0.269993	0.999245
HOMER3	-0.216304	5.659	1.25721	0.270297	0.999245
NAXE	0.317171	4.5399	1.2561	0.270504	0.999245
C2CD2L	-0.246278	4.77413	1.25579	0.270562	0.999245
ARL6IP5	0.114012	8.24951	1.25504	0.270703	0.999245
COPRS	0.263645	4.62078	1.25317	0.271053	0.999245
SLC25A37	0.178001	6.72774	1.25268	0.271146	0.999245
FUCA2	0.165725	5.73216	1.32945	0.27116	0.999245
MACF1	0.150434	7.07346	1.25119	0.271425	0.999245
CTBP2	-0.151229	6.37961	1.25023	0.271606	0.999245
SNHG25	-0.236345	5.37807	1.25023	0.271607	0.999245
CDC42SE2	0.147289	6.83232	1.24998	0.271654	0.999245
S100A10	0.121846	10.371	1.24952	0.27174	0.999245
RASGRP4	-0.20029	5.69448	1.24855	0.271923	0.999245
ADAM9	0.249659	5.13535	1.24829	0.271972	0.999245
CUL2	0.258142	4.95485	1.24792	0.27204	0.999245
MICAL1	0.227105	4.93109	1.24639	0.27233	0.999245
ZBTB7A	0.133367	7.94069	1.24573	0.272454	0.999245
ARL8A	0.173616	6.05262	1.24554	0.272491	0.999245
RTF1	-0.145586	6.79398	1.37886	0.272565	0.999245
PPP1R10	0.171325	5.95547	1.24405	0.272772	0.999245
TOM1	-0.156624	6.14361	1.24189	0.273181	0.999245
PEX2	-0.271402	4.83113	1.24175	0.273208	0.999245
PPDPF	0.160921	7.41771	1.24132	0.27329	0.999245
ARRB2	-0.0967571	8.40867	1.24028	0.273486	0.999245
ZMYM2	-0.156464	6.51402	1.23905	0.273719	0.999245
LYN	-0.115394	8.66831	1.23787	0.273944	0.999245
TNRC6B	0.119883	7.40322	1.23769	0.27398	0.999245
AP2A1	0.158814	6.04529	1.23742	0.27403	0.999245
HSPB11	0.288551	4.76433	1.23589	0.274322	0.999245
PSMG2	0.139975	6.26635	1.2342	0.274645	0.999245
YBX3	-0.158484	8.42337	1.2341	0.274663	0.999245
ALG5	-0.270527	4.70981	1.23304	0.274866	0.999245
SAMD4B	-0.199812	5.79995	1.23037	0.275376	0.999245
CDC5L	0.147723	6.15168	1.22775	0.275879	0.999245
ZC3H14	-0.257206	4.68534	1.22636	0.276146	0.999245
AIMP1	-0.146367	6.66628	1.22594	0.276227	0.999245
TXNL4A	0.159017	6.25737	1.22545	0.276321	0.999245
MRPL43	0.191379	5.40583	1.22532	0.276347	0.999245
NOTCH2NLA	-0.302289	4.51679	1.21909	0.277548	0.999245
STX12	0.175684	6.13042	1.2155	0.278244	0.999245
DNAJC21	-0.162247	6.10316	1.21533	0.278278	0.999245
ZNF581	0.189426	5.30083	1.2952	0.278795	0.999245
MKRN1	-0.11362	7.00604	1.21214	0.278897	0.999245
TRIM33	-0.150717	6.15396	1.21207	0.278911	0.999245
AL499604.1	-0.292405	4.99969	1.21061	0.279195	0.999245
CBWD2	-0.321243	4.54187	1.2102	0.279276	0.999245
PBX3	-0.249237	4.8085	1.2101	0.279296	0.999245
PIAS1	0.118113	7.11651	1.20955	0.279403	0.999245
PRKACA	-0.142239	6.73693	1.20901	0.279508	0.999245
SELENOW	0.173354	6.27326	1.20807	0.279692	0.999245
GAA	-0.149805	6.36766	1.20735	0.279834	0.999245
EIF2S2	0.129378	7.22366	1.20731	0.279841	0.999245
RAB5IF	0.124198	7.70709	1.20562	0.280172	0.999245
NKAP	0.209012	5.38119	1.20416	0.280459	0.999245
DAZAP1	-0.160536	5.86098	1.20362	0.280564	0.999245
VRK3	-0.224546	4.82402	1.38416	0.280575	0.999245
C1D	0.176364	5.96936	1.26525	0.280691	0.999245
MRPL45	0.284397	4.41998	1.20177	0.280927	0.999245
FKBP15	0.146993	6.48584	1.20017	0.281242	0.999245
PDIA6	0.134914	6.77867	1.19986	0.281303	0.999245
EIF2S3	-0.0999853	7.99091	1.19831	0.281608	0.999245
TGFBR2	0.139662	6.55212	1.19734	0.2818	0.999245
DRAM2	0.191704	5.85726	1.19654	0.281958	0.999245
CDK16	0.256582	4.75205	1.19521	0.28222	0.999245
GSK3B	0.186251	5.54815	1.19485	0.282292	0.999245
CLEC4D	-0.17011	5.76756	1.19328	0.282602	0.999245
PRR14	-0.275863	4.5605	1.19094	0.283066	0.999245
ACPP	-0.196957	5.12685	1.19016	0.283223	0.999245
RNF24	0.174258	5.74723	1.19011	0.283233	0.999245
ARHGEF7	0.265831	4.6034	1.18996	0.283262	0.999245
ALDH9A1	0.205926	4.88953	1.18916	0.28342	0.999245
AC008875.3	0.207247	5.01603	1.18756	0.28374	0.999245
TUBGCP3	-0.199648	5.23439	1.18719	0.283813	0.999245
ZNF207	-0.107466	8.04219	1.18664	0.283921	0.999245
ETV6	-0.141418	6.74272	1.18602	0.284046	0.999245
NDUFA8	-0.228121	4.80212	1.38481	0.28418	0.999245
GRPEL1	0.20445	5.64009	1.18392	0.284464	0.999245
SERPING1	-0.242541	5.10891	1.18256	0.284738	0.999245
ERV3-1	-0.265943	4.58291	1.18255	0.284739	0.999245
SRGAP2	-0.168774	6.29705	1.18221	0.284808	0.999245
H2AFJ	-0.172196	6.46079	1.18179	0.284891	0.999245
HECTD1	0.15282	6.23586	1.18124	0.285001	0.999245
BST1	-0.147691	6.83995	1.17772	0.285707	0.999245
GNA15	-0.222606	5.12007	1.17701	0.285851	0.999245
PFKFB3	-0.218904	5.98003	1.17661	0.285932	0.999245
COMMD10	-0.247807	5.03334	1.17457	0.286343	0.999245
RCOR1	0.152214	6.21919	1.17081	0.287102	0.999245
HSF1	-0.227463	4.9776	1.1707	0.287123	0.999245
CAMLG	-0.160726	6.03464	1.27577	0.28731	0.999245
RNF213	-0.0901878	9.60501	1.16811	0.287649	0.999245
FAM210B	-0.218774	5.4234	1.16809	0.287652	0.999245
TSPAN14	-0.170597	6.56923	1.16781	0.287709	0.999245
BTN2A1	0.195049	5.10225	1.16762	0.287747	0.999245
FCGR1B	0.274191	5.06411	1.1669	0.287894	0.999245
BAZ1B	0.175538	5.63972	1.17345	0.288114	0.999245
ABT1	-0.236903	4.82608	1.16572	0.288132	0.999245
TIMP1	-0.121915	8.10511	1.16412	0.288458	0.999245
MRPL16	0.202675	5.35976	1.38465	0.288588	0.999245
AKAP7	-0.239417	4.87039	1.16348	0.28859	0.999245
AC245014.3	0.282179	6.28098	1.16292	0.288703	0.999245
MAP4K5	0.275237	4.66617	1.16207	0.288876	0.999245
RNF141	-0.188337	6.03233	1.16075	0.289147	0.999245
TMEM138	0.244182	4.90977	1.15996	0.289306	0.999245
RPL13A	-0.0778925	11.111	1.15833	0.289641	0.999245
ACTR3	0.0980003	8.45701	1.15794	0.28972	0.999245
ADD3	-0.13317	6.91959	1.15647	0.290022	0.999245
ZBTB8OS	-0.187862	5.70633	1.15529	0.290263	0.999245
PTPN2	0.134798	7.1632	1.15426	0.290474	0.999245
PHKB	0.136588	6.55911	1.15346	0.290638	0.999245
RAB32	0.104301	7.18661	1.15106	0.291134	0.999245
ATG14	-0.277185	4.57743	1.31605	0.291339	0.999245
ATP6V1D	0.171425	5.69921	1.43531	0.291386	0.999245
PDHA1	0.260116	4.8869	1.1497	0.291413	0.999245
ERAP2	-0.398836	6.23229	1.14837	0.291688	0.999245
FGD2	0.220686	6.10565	1.14731	0.291906	0.999245
UNC50	-0.262916	4.70171	1.14629	0.292118	0.999245
OGA	-0.136029	6.894	1.14572	0.292236	0.999245
NFIC	-0.15542	6.28481	1.14352	0.292692	0.999245
PPM1K	0.211742	5.32889	1.14204	0.292999	0.999245
HDLBP	0.148932	6.64862	1.14172	0.293066	0.999245
KPNA6	0.193139	5.35507	1.14136	0.293141	0.999245
DLD	0.175362	5.22296	1.14089	0.293239	0.999245
NDUFV1	0.170404	5.60686	1.14031	0.293358	0.999245
RHOG	-0.0843843	7.91668	1.14011	0.293401	0.999245
TM2D3	-0.235625	5.17911	1.13852	0.293733	0.999245
TBC1D15	0.222417	5.43492	1.13786	0.293869	0.999245
SCAF4	0.202021	5.33532	1.24084	0.29392	0.999245
XPNPEP1	0.234723	4.87899	1.13644	0.294166	0.999245
FBH1	-0.238156	4.8243	1.13489	0.29449	0.999245
SLC39A6	-0.265169	4.65508	1.13467	0.294536	0.999245
ENSA	0.119357	6.72736	1.13432	0.294609	0.999245
MTRNR2L12	0.121586	10.5822	1.13417	0.294641	0.999245
RBMX2	-0.23122	5.01404	1.13406	0.294664	0.999245
AP3M1	-0.224083	4.77686	1.1336	0.29476	0.999245
CORO7	-0.167978	5.92572	1.13217	0.295059	0.999245
SMIM19	-0.26961	4.8377	1.13203	0.295089	0.999245
DDAH2	-0.243222	5.06644	1.13165	0.295169	0.999245
SYNE3	0.166573	5.75246	1.13067	0.295374	0.999245
HP1BP3	-0.126351	7.35127	1.12839	0.295854	0.999245
STOM	-0.213203	5.61972	1.12773	0.295993	0.999245
EFCAB14	-0.155181	6.50731	1.12744	0.296054	0.999245
INTS10	0.188405	5.36492	1.1263	0.296293	0.999245
CAMK2G	-0.209826	4.79539	1.12557	0.296447	0.999245
TMCO3	-0.205774	4.91328	1.12441	0.296693	0.999245
RAB1B	-0.150463	6.18242	1.12409	0.29676	0.999245
SLC40A1	0.23899	5.17215	1.12397	0.296787	0.999245
SEC13	0.177214	5.55711	1.12273	0.297047	0.999245
ZCCHC7	0.271901	4.85387	1.12114	0.297384	0.999245
SLC6A6	-0.13972	6.52138	1.11955	0.297722	0.999245
HNRNPD	-0.0995175	7.84961	1.11911	0.297815	0.999245
RPLP0	0.0939295	9.71723	1.11779	0.298095	0.999245
ATG16L2	0.13196	6.82256	1.11756	0.298145	0.999245
TESC	-0.147899	5.76442	1.11637	0.298398	0.999245
RBM27	-0.172654	6.09908	1.11506	0.298677	0.999245
UFL1	0.178425	5.6134	1.14712	0.298906	0.999245
BROX	-0.130225	6.11928	1.11293	0.29913	0.999245
NCOA2	0.152111	6.10607	1.11253	0.299216	0.999245
MAPK14	-0.130393	6.33226	1.11177	0.299378	0.999245
DBI	0.112352	7.67575	1.11146	0.299445	0.999245
SNHG16	-0.196016	5.96464	1.11084	0.299577	0.999245
ADAP1	0.157556	5.76163	1.17883	0.299628	0.999245
FCN1	0.107895	11.1924	1.10815	0.300155	0.999245
KLF11	0.189889	6.14284	1.10623	0.300566	0.999245
RAB11A	-0.141788	6.13146	1.28654	0.300823	0.999245
BRAP	-0.265642	4.49067	1.10484	0.300866	0.999245
WDFY2	0.122494	6.95121	1.10349	0.301155	0.999245
APP	-0.147694	6.18956	1.10297	0.301267	0.999245
DNAJC4	0.151491	5.90763	1.10043	0.301817	0.999245
CRCP	0.220234	4.97208	1.0998	0.301953	0.999245
TM2D1	0.172791	5.60388	1.09935	0.302049	0.999245
CHD9	0.167049	6.15985	1.09819	0.3023	0.999245
FAM89B	0.150156	5.92151	1.09763	0.302423	0.999245
RNASE6	0.115839	7.25988	1.09709	0.302539	0.999245
THAP11	0.233266	4.63913	1.22663	0.302728	0.999245
PRPF3	-0.214687	5.06328	1.1767	0.303132	0.999245
EEF1B2	0.0887687	9.07811	1.0943	0.303144	0.999245
FURIN	-0.164888	5.54007	1.09424	0.303157	0.999245
NLN	-0.262027	4.98621	1.09164	0.303724	0.999245
INO80D	-0.170877	5.72575	1.08905	0.304288	0.999245
CCNK	0.119338	6.31039	1.12435	0.304331	0.999245
ZNF385A	-0.126097	7.2654	1.08856	0.304395	0.999245
DAP3	0.157214	5.69786	1.23342	0.305333	0.999245
CCSER2	0.231693	5.05058	1.08378	0.305444	0.999245
SEH1L	0.204472	4.97458	1.08367	0.305467	0.999245
PSMD7	0.125764	6.67586	1.08134	0.305979	0.999245
MTPN	0.0994323	8.3356	1.4981	0.305988	0.999245
PPP1R21	-0.229736	4.7859	1.08059	0.306144	0.999245
PGRMC2	-0.209704	4.86073	1.08952	0.306311	0.999245
DHX40	0.181771	5.41471	1.07982	0.306314	0.999245
MYO1F	-0.0840282	8.85012	1.07888	0.30652	0.999245
UBQLN1	0.131674	6.06023	1.07874	0.306552	0.999245
LAPTM5	-0.0838312	10.0112	1.07695	0.306948	0.999245
STX10	0.154985	6.52858	1.07551	0.307265	0.999245
SERINC5	-0.201666	6.05245	1.07513	0.307351	0.999245
PSMD2	-0.14828	6.09467	1.07469	0.307446	0.999245
C9orf72	-0.122497	7.21557	1.07413	0.307572	0.999245
SNRPC	0.147016	6.10243	1.07369	0.30767	0.999245
CCDC84	0.188363	5.12766	1.07367	0.307673	0.999245
GALNT10	0.212644	4.90057	1.07312	0.307796	0.999245
CHM	0.256203	4.6678	1.07278	0.307871	0.999245
VPS37A	0.230067	4.83525	1.07275	0.307877	0.999245
UNC93B1	-0.123408	7.27665	1.07183	0.308082	0.999245
TCP1	0.14512	5.76318	1.24213	0.30811	0.999245
SERPINB8	0.1703	5.66286	1.07013	0.308459	0.999245
GPR155	-0.217741	5.79253	1.07009	0.308469	0.999245
STX17	0.178544	5.31142	1.28687	0.308573	0.999245
RPRD1B	-0.225274	4.68569	1.08958	0.308922	0.999245
MAP3K11	-0.121538	6.30011	1.06731	0.309087	0.999245
SPTLC1	0.155946	5.67421	1.0669	0.30918	0.999245
CTSO	-0.183496	5.3675	1.07889	0.309671	0.999245
MED29	-0.194928	5.44867	1.06417	0.30979	0.999245
CPNE3	0.129615	6.23337	1.06399	0.30983	0.999245
TMPO	-0.139704	6.95334	1.06298	0.310055	0.999245
C16orf87	0.200137	5.28483	1.06213	0.310245	0.999245
SACM1L	0.239088	4.94086	1.06082	0.31054	0.999245
EZH1	-0.19493	5.21169	1.06072	0.310562	0.999245
GTF2I	0.107013	7.60669	1.0587	0.311017	0.999245
NIBAN2	-0.256068	4.66186	1.058	0.311175	0.999245
MCL1	-0.0996026	9.80721	1.05625	0.311569	0.999245
LINC01578	-0.124095	7.89931	1.05583	0.311662	0.999245
SAMSN1	-0.17307	6.4961	1.05327	0.312241	0.999245
NSA2	0.111697	7.93492	1.05312	0.312276	0.999245
INTS8	0.262823	4.76446	1.0525	0.312416	0.999245
ITFG1	0.175858	5.36686	1.05246	0.312423	0.999245
SLC25A5	-0.0986722	7.94865	1.05221	0.31248	0.999245
ALCAM	0.216738	4.96887	1.04993	0.312998	0.999245
AIF1	-0.0838192	10.7556	1.04977	0.313034	0.999245
EIF1AX	0.12717	7.04096	1.04935	0.313129	0.999245
COX15	0.23091	4.70161	1.04901	0.313207	0.999245
RALGAPA2	0.192105	5.32258	1.04894	0.313222	0.999245
CPT1A	-0.199835	5.97264	1.04851	0.31332	0.999245
FNTA	0.144171	5.68828	1.12904	0.313654	0.999245
GNAQ	-0.10244	7.41824	1.04629	0.313826	0.999245
CATSPER1	-0.226532	4.7562	1.04329	0.314508	0.999245
HLA-DQA1	-0.340885	7.331	1.04284	0.314612	0.999245
ATXN2L	-0.211114	5.95519	1.04268	0.314647	0.999245
GABBR1	-0.215447	5.22854	1.04233	0.314727	0.999245
SCO2	-0.139508	8.38443	1.04121	0.314984	0.999245
BCL11A	0.207554	5.71774	1.04009	0.315242	0.999245
MORF4L1	0.0921618	8.04509	1.03892	0.315509	0.999245
CALU	0.186694	5.43259	1.03747	0.315842	0.999245
KDM6B	-0.172171	6.85516	1.03715	0.315916	0.999245
EIF5B	0.166979	6.32932	1.03637	0.316095	0.999245
WDR26	-0.118377	6.76195	1.03633	0.316105	0.999245
FBXO9	-0.140334	6.17459	1.03617	0.31614	0.999245
BSCL2	-0.255049	4.51072	1.03424	0.316585	0.999245
MRPL18	0.237367	5.06452	1.03403	0.316633	0.999245
RCN1	-0.236183	4.80411	1.0336	0.316733	0.999245
SDF4	0.165979	5.91532	1.03344	0.316768	0.999245
GNG2	0.160145	6.14742	1.03326	0.31681	0.999245
PSMB10	-0.113987	7.85765	1.03274	0.31693	0.999245
CALCOCO2	-0.110397	7.04744	1.03262	0.316959	0.999245
CEP164	-0.23833	4.73813	1.03245	0.316998	0.999245
TMEM268	-0.165628	5.20492	1.032	0.317102	0.999245
UHRF1BP1L	-0.165544	6.0823	1.03037	0.317479	0.999245
IRAK3	0.105357	7.90756	1.02989	0.31759	0.999245
TMEM123	-0.116699	8.7136	1.02979	0.317613	0.999245
GNL2	0.228668	5.06854	1.02353	0.319066	0.999245
SENP5	0.189026	5.02282	1.02348	0.319076	0.999245
INTS6	0.212383	6.03997	1.02258	0.319286	0.999245
COX8A	0.0957055	7.95115	1.02135	0.319572	0.999245
NDUFB11	-0.108722	7.54271	1.02082	0.319696	0.999245
TBCB	0.15891	5.90007	1.02053	0.319764	0.999245
CHCHD5	0.1486	5.95225	1.02051	0.319769	0.999245
VPS36	0.14679	6.23027	1.02018	0.319846	0.999245
GALNT1	0.138377	6.30524	1.01982	0.319931	0.999245
PELI1	-0.124222	6.97727	1.01783	0.320396	0.999245
SRRM1	-0.0996681	8.13407	1.01779	0.320405	0.999245
MT-ND4	0.0870317	12.9355	1.01774	0.320418	0.999245
PPP2R5C	-0.123751	7.37596	1.01592	0.320843	0.999245
ELOF1	-0.204407	5.04402	1.31673	0.320912	0.999245
TM9SF3	0.109307	7.02272	1.01512	0.321033	0.999245
KPNB1	-0.108156	7.28938	1.01499	0.321062	0.999245
SSRP1	0.161468	5.19255	1.0362	0.321429	0.999245
STAT1	-0.101169	8.69828	1.01338	0.321441	0.999245
EIF3E	-0.087519	8.53039	1.01177	0.32182	0.999245
PPP2CA	0.126907	6.55771	1.0101	0.322214	0.999245
IRF3	0.16413	5.56531	1.15573	0.322235	0.999245
MIIP	-0.234105	4.99177	1.00929	0.322405	0.999245
MBTPS1	0.161295	5.95906	1.00842	0.322609	0.999245
CYB5R4	-0.121579	6.61375	1.00604	0.323172	0.999245
PTK2B	-0.128815	6.745	1.00575	0.323242	0.999245
STEAP4	-0.245975	5.72906	1.00387	0.323686	0.999245
CLNS1A	0.142704	6.17579	1.00341	0.323796	0.999245
HDAC1	0.138312	5.50022	1.00331	0.32382	0.999245
RPL36AL	0.0932835	9.00163	1.00252	0.324008	0.999245
CD36	0.15145	8.82069	1.00187	0.324164	0.999245
RPL26L1	-0.177284	5.28475	1.00124	0.324313	0.999245
ANXA6	-0.203055	6.30091	1.00112	0.324343	0.999245
RPS10	0.121524	9.09227	1.0005	0.324488	0.999245
SLC49A4	-0.262102	4.55606	0.999616	0.3247	0.999245
PITHD1	0.205396	4.99727	0.998526	0.32496	0.999245
RNPEP	-0.140258	6.31172	0.998008	0.325083	0.999245
SYNRG	-0.191411	5.45147	0.9949	0.325827	0.999245
PCMTD2	0.184232	5.16653	0.994322	0.325965	0.999245
ACADVL	0.11881	6.44079	0.994152	0.326006	0.999245
WASHC2C	0.189209	6.20332	0.993641	0.326129	0.999245
EIF3G	0.0981946	7.91665	0.993154	0.326246	0.999245
PTPRJ	0.126823	6.40834	0.990821	0.326806	0.999245
MSH3	0.213887	4.81955	0.990593	0.326861	0.999245
ZNF641	-0.242099	4.74435	0.99057	0.326866	0.999245
ATXN1	-0.186596	6.22558	0.98983	0.327044	0.999245
HNRNPA2B1	0.0794821	9.43468	0.989639	0.327091	0.999245
ANKRD50	-0.231909	4.69722	0.987115	0.327699	0.999245
ELOVL5	-0.14425	6.27561	0.986152	0.327932	0.999245
RCC2	0.161481	6.05985	0.985467	0.328097	0.999245
MAD2L2	-0.217776	4.66125	1.20258	0.328217	0.999245
MID1IP1	-0.143882	6.42162	0.984744	0.328272	0.999245
UBE2V1	-0.106252	7.1594	0.984431	0.328348	0.999245
CFL1	-0.0832951	9.85476	0.984137	0.328419	0.999245
DENND4C	0.212058	4.84481	0.980847	0.329217	0.999245
HACD4	0.133137	6.91021	0.978787	0.329718	0.999245
B3GNT2	-0.257357	4.68559	0.97802	0.329905	0.999245
TULP4	0.27579	4.6218	0.97744	0.330046	0.999245
FCHSD2	0.163493	5.45106	1.1096	0.330049	0.999245
FAAP20	-0.14072	6.00936	0.977024	0.330148	0.999245
LSM14A	0.112484	6.45717	0.976227	0.330342	0.999245
CREB1	0.157512	6.1912	1.14259	0.330509	0.999245
ZFAND2B	-0.222097	4.89177	0.975215	0.33059	0.999245
SIRPA	0.135469	6.80817	0.97459	0.330742	0.999245
TM7SF3	0.250581	4.92939	0.974554	0.330751	0.999245
LINC00528	0.262827	4.7412	0.973149	0.331095	0.999245
SF3A2	0.223455	4.85525	0.972743	0.331194	0.999245
ABI1	0.121006	6.48185	0.971683	0.331454	0.999245
IFIT3	0.160418	7.73125	0.970842	0.331661	0.999245
UXS1	0.232319	4.66846	0.970832	0.331663	0.999245
SLMAP	-0.160549	5.89567	0.970631	0.331712	0.999245
ANXA4	-0.162131	5.60125	0.969957	0.331878	0.999245
MCM3AP	-0.216989	4.89262	0.968148	0.332323	0.999245
TMSB4X	-0.0791535	12.9397	0.968145	0.332324	0.999245
MAP3K7	-0.19324	4.83009	1.03846	0.332435	0.999245
BAZ2B	0.116127	7.25223	0.966555	0.332715	0.999245
DHX9	-0.122642	6.53487	0.966477	0.332734	0.999245
LGALS8	-0.119371	6.6769	0.965853	0.332888	0.999245
ARHGDIA	0.108809	7.56102	0.965763	0.33291	0.999245
EBAG9	0.252053	4.73372	0.964395	0.333248	0.999245
DCTN2	-0.185765	5.68881	0.963984	0.33335	0.999245
ANAPC16	0.11726	7.08184	0.963729	0.333413	0.999245
NECAP1	-0.171136	6.00756	0.963536	0.33346	0.999245
UQCR11	0.0856186	8.48325	0.963459	0.333479	0.999245
CYTH1	0.122057	6.85991	0.963037	0.333584	0.999245
RAB29	0.247341	4.86852	0.962391	0.333744	0.999245
LIMD1	0.22243	4.7821	0.960485	0.334216	0.999245
ITPR2	0.153281	6.41619	0.959875	0.334367	0.999245
CCAR1	0.154649	6.18308	0.959635	0.334427	0.999245
ABCD1	-0.214147	4.6139	0.976784	0.334596	0.999245
TPGS2	0.222753	4.56153	0.958765	0.334643	0.999245
PHKG2	-0.206186	5.05322	1.05864	0.334735	0.999245
FOXN2	-0.144027	6.33744	0.95807	0.334816	0.999245
IMP3	0.188704	5.31229	0.956952	0.335094	0.999245
ADAM10	-0.0916606	7.41037	0.956565	0.33519	0.999245
DEF6	0.20859	5.45505	0.956381	0.335236	0.999245
PQBP1	-0.172806	5.70859	0.955871	0.335363	0.999245
CORO1B	-0.1595	5.88513	1.14127	0.335574	0.999245
PAXBP1	0.186344	5.5171	0.954265	0.335764	0.999245
SRSF3	-0.10129	8.28851	1.3133	0.335966	0.999245
PDAP1	0.160492	5.6746	0.953395	0.335981	0.999245
NOSIP	-0.153362	5.57784	0.953076	0.336061	0.999245
CISD3	0.199265	5.16556	1.33578	0.336099	0.999245
ANO6	0.151182	6.18809	1.24515	0.336336	0.999245
KDSR	0.197261	4.80201	0.951108	0.336553	0.999245
CCNH	-0.173614	6.04177	0.95075	0.336643	0.999245
ALYREF	-0.192119	5.56189	0.949642	0.336921	0.999245
DDX3Y	0.184051	6.44755	0.961432	0.337071	0.999245
ADGRE1	-0.24964	5.00563	0.94725	0.337521	0.999245
ATP5PD	-0.110861	7.5543	1.27593	0.337614	0.999245
UQCR10	0.104873	7.75791	0.94608	0.337816	0.999245
CRBN	0.137436	6.2626	0.945984	0.33784	0.999245
GOLGA2	-0.183379	5.10267	0.945005	0.338086	0.999245
KARS	-0.132154	6.20682	0.944543	0.338203	0.999245
ATG2A	-0.188185	5.33841	0.943473	0.338473	0.999245
PDLIM7	-0.204492	4.78443	0.94338	0.338496	0.999245
NADK	-0.128717	6.81346	0.942719	0.338663	0.999245
SRSF2	-0.0965701	7.24551	0.942711	0.338665	0.999245
RPS12	-0.0780734	11.6263	0.942557	0.338704	0.999245
ANXA2	0.0891969	9.04847	0.941844	0.338884	0.999245
KCTD20	-0.140691	6.1397	0.941397	0.338997	0.999245
CGAS	-0.179779	5.39809	0.941043	0.339087	0.999245
UBA52	-0.0654513	10.8825	0.940978	0.339104	0.999245
LSP1	-0.159661	8.60241	0.940319	0.33927	0.999245
CHST15	-0.135528	6.29424	1.04861	0.339355	0.999245
ST3GAL6	0.244822	4.75363	0.938376	0.339763	0.999245
KIAA0930	0.137836	6.88419	0.937881	0.339889	0.999245
TDG	0.169169	5.26074	0.937677	0.33994	0.999245
POLR2E	0.136403	6.25249	1.14325	0.34015	0.999245
ARPC1B	0.078457	9.8814	0.935963	0.340376	0.999245
SUPT4H1	-0.120563	6.89075	0.934678	0.340703	0.999245
NFKB1	0.134272	6.44912	0.934209	0.340823	0.999245
EIF2AK2	0.116284	8.34403	0.931757	0.341448	0.999245
NAAA	0.168947	7.1152	0.931433	0.341531	0.999245
DRAM1	-0.1792	5.11335	0.931408	0.341537	0.999245
PRKAG2	-0.113468	7.23578	0.931307	0.341563	0.999245
COX7A2	0.0903888	7.76726	0.931263	0.341574	0.999245
BANP	-0.197934	4.82713	0.931059	0.341627	0.999245
ALDH3B1	0.146827	6.02094	0.930726	0.341712	0.999245
SAFB	0.147649	5.78254	0.930396	0.341796	0.999245
GLTP	-0.136415	6.5426	0.929496	0.342026	0.999245
MSI2	0.234087	4.84942	0.928337	0.342323	0.999245
USP3	0.106421	7.78511	0.92734	0.342579	0.999245
KLF3	-0.11557	7.07012	0.926674	0.34275	0.999245
PIN1	0.179745	5.58697	0.926442	0.34281	0.999245
MTMR10	-0.193563	5.35854	0.926255	0.342858	0.999245
ADK	0.32926	4.93836	0.926094	0.342899	0.999245
ODR4	0.218201	4.84807	0.922622	0.343793	0.999245
GFPT1	-0.239794	4.65477	0.921509	0.34408	0.999245
CHMP1B	-0.119056	7.23591	1.12605	0.344513	0.999245
RSL1D1	0.0941456	7.30896	0.919695	0.344549	0.999245
HACD2	0.204022	4.72919	0.918884	0.344759	0.999245
RAB9A	0.218294	4.80205	1.03099	0.344934	0.999245
HK2	-0.191015	5.34468	0.917957	0.344999	0.999245
COG3	0.197291	5.15712	0.916826	0.345293	0.999245
PIGC	0.231174	4.53772	0.916707	0.345324	0.999245
PFDN4	0.193858	5.2536	0.914263	0.345959	0.999245
EMC4	0.190146	5.29684	0.912375	0.34645	0.999245
2025-03-02	0.166619	5.45612	0.91205	0.346535	0.999245
PSPC1	0.149816	5.4602	0.911359	0.346715	0.999245
EHMT1	-0.144113	5.52112	0.911335	0.346722	0.999245
NINJ1	-0.118106	7.07714	0.910914	0.346832	0.999245
EID1	-0.0856674	7.90261	0.910171	0.347026	0.999245
TMEM126B	-0.193229	5.00189	0.909976	0.347077	0.999245
DYRK1A	0.166546	6.17723	0.908206	0.34754	0.999245
RAPGEF6	0.1888	4.96395	0.907639	0.347688	0.999245
ODF3B	-0.109335	6.86207	0.907537	0.347715	0.999245
JAGN1	-0.219747	5.14104	0.906483	0.347991	0.999245
TMEM120A	-0.250875	4.77518	0.906134	0.348083	0.999245
NR4A1	-0.251095	5.40433	0.905967	0.348127	0.999245
ZNF706	0.111998	6.90724	1.18628	0.348153	0.999245
VAV3	0.157482	5.54565	0.905818	0.348166	0.999245
FAF2	0.204918	4.8777	0.905176	0.348334	0.999245
CSTB	0.121299	7.82474	0.902557	0.349023	0.999245
STK26	-0.194538	4.90708	0.902394	0.349066	0.999245
EIF4EBP2	-0.124119	6.78304	0.901632	0.349267	0.999245
ZFYVE16	-0.129512	6.4987	0.900681	0.349518	0.999245
CUTA	0.1425	6.5654	0.900652	0.349526	0.999245
DCAF7	-0.139126	6.12894	0.899611	0.3498	0.999245
PITPNA	0.151919	5.77297	0.898383	0.350125	0.999245
GATC	0.257769	4.70359	0.897462	0.350369	0.999245
APOL6	-0.112039	8.14899	0.897141	0.350454	0.999245
BIN2	0.130789	7.30661	0.896292	0.350679	0.999245
MRPL47	0.174862	5.40761	0.896161	0.350714	0.999245
GABPA	0.18751	5.19132	0.896124	0.350724	0.999245
THEMIS2	-0.113617	7.565	0.894849	0.351062	0.999245
SEC61B	0.090933	7.81281	0.894469	0.351163	0.999245
SNHG5	0.343496	8.41039	0.894301	0.351208	0.999245
PDPR	-0.241644	5.23276	0.893568	0.351403	0.999245
SDF2	-0.185383	5.34067	1.21453	0.351431	0.999245
GTF2A2	0.138006	6.15453	0.893373	0.351454	0.999245
CTSD	-0.0899744	9.07143	0.89287	0.351588	0.999245
SRPK2	-0.126989	5.92303	0.892784	0.351611	0.999245
MT-ND1	-0.0889652	13.0464	0.892736	0.351624	0.999245
C18orf32	-0.141049	6.60571	0.891144	0.352048	0.999245
RESF1	0.123912	7.37827	0.890054	0.352339	0.999245
TK2	0.165423	5.55968	0.888886	0.352651	0.999245
CCT7	0.163056	5.75169	0.888263	0.352817	0.999245
TNFAIP2	0.110154	8.26618	0.888248	0.352821	0.999245
NDUFA2	-0.0956746	7.33879	0.900043	0.352888	0.999245
VPS26B	0.239987	4.86417	0.887091	0.353131	0.999245
TXNDC17	0.118672	6.54224	0.886514	0.353285	0.999245
TNRC18	-0.13879	6.03554	0.886105	0.353395	0.999245
IVNS1ABP	-0.207829	7.19251	0.885729	0.353496	0.999245
HINT1	0.0867806	7.96479	0.884851	0.353732	0.999245
CTBS	0.120652	6.58569	0.884285	0.353884	0.999245
KCNE3	0.130954	6.55713	0.88428	0.353885	0.999245
CRK	-0.14654	5.57049	0.883215	0.354171	0.999245
WAS	-0.0817478	7.68447	0.883069	0.35421	0.999245
EGR1	0.353715	7.60136	0.879857	0.355076	0.999245
WHAMM	0.17293	5.52458	0.879788	0.355094	0.999245
ARF4	0.147737	6.30168	0.879155	0.355265	0.999245
PFDN6	-0.178876	5.11391	0.87905	0.355293	0.999245
PXK	-0.183036	5.71403	0.878683	0.355393	0.999245
SHPRH	-0.203816	5.18125	0.878297	0.355497	0.999245
SMARCA2	0.120477	6.54127	0.878117	0.355545	0.999245
TMA7	0.0868044	8.81315	0.877494	0.355714	0.999245
TMEM126A	0.203958	4.84818	0.876111	0.356088	0.999245
HADHA	-0.0974124	7.53211	0.874885	0.356421	0.999245
OPA1	0.158585	5.70862	1.25741	0.356562	0.999245
COMMD5	0.209076	4.93216	0.873864	0.356698	0.999245
RWDD1	-0.118849	6.62675	0.872282	0.357128	0.999245
IQGAP2	0.130507	7.70075	0.872221	0.357144	0.999245
C2CD5	0.217646	4.97168	0.872008	0.357203	0.999245
LPIN2	0.189028	5.37503	0.871253	0.357408	0.999245
NUTM2A-AS1	0.171408	5.72388	0.870834	0.357522	0.999245
YPEL3	-0.106119	6.97919	0.870169	0.357703	0.999245
KLHL8	0.171456	5.42797	0.869811	0.357801	0.999245
PBX2	0.147479	5.74449	0.869662	0.357842	0.999245
EPS15	-0.0999143	6.6798	0.869236	0.357958	0.999245
PSME1	-0.0994465	8.62686	0.867609	0.358402	0.999245
MTIF2	-0.186699	4.69118	0.91294	0.358932	0.999245
TMEM65	0.185259	5.19219	0.865281	0.35904	0.999245
RHOT1	-0.152605	6.03611	0.864953	0.35913	0.999245
PPP6R1	-0.146421	5.95183	0.86382	0.359441	0.999245
SPG7	-0.147333	6.15613	0.86137	0.360114	0.999245
PYM1	-0.228537	4.75317	0.859632	0.360593	0.999245
RALA	-0.198128	4.93493	0.85883	0.360814	0.999245
TIPRL	0.166627	5.22033	0.855984	0.361601	0.999245
NACA	-0.0694493	10.6023	0.855808	0.36165	0.999245
KCNK6	0.148116	6.22118	1.05493	0.361866	0.999245
GSR	-0.169756	5.67016	0.854587	0.361988	0.999245
CXCR4	-0.228662	6.74362	0.854454	0.362025	0.999245
RPP30	0.205726	4.58816	0.854244	0.362083	0.999245
NFE2	-0.221818	5.37679	0.853835	0.362197	0.999245
YWHAZ	-0.0783879	9.0798	0.852303	0.362622	0.999245
CCPG1	-0.144465	6.68185	0.851771	0.36277	0.999245
REEP3	0.150458	5.61097	0.998125	0.36279	0.999245
USP9X	0.141777	6.23037	0.850804	0.363039	0.999245
FDX1	-0.163333	5.30442	0.850803	0.36304	0.999245
CXCL2	-0.427077	4.86337	0.84995	0.363277	0.999245
IL18	0.211921	5.03325	0.849245	0.363474	0.999245
KAT8	0.165109	5.51845	0.849089	0.363517	0.999245
DDB1	0.173875	5.54893	0.848356	0.363722	0.999245
INSR	-0.176976	5.1599	0.848177	0.363772	0.999245
WDR48	0.195382	4.9987	0.846982	0.364106	0.999245
LBR	0.10801	6.9855	0.845814	0.364433	0.999245
TRA2A	-0.111233	6.78081	0.84563	0.364484	0.999245
STAT2	-0.0982338	7.74211	0.845015	0.364656	0.999245
RBMXL1	0.194868	4.7511	0.921782	0.364786	0.999245
NCBP2	-0.17419	5.5867	0.844372	0.364837	0.999245
KRT10	-0.144342	6.48954	0.843802	0.364997	0.999245
ARMT1	-0.241842	4.71905	0.841803	0.365558	0.999245
GNAS	0.0781254	8.87157	0.841797	0.36556	0.999245
YARS	0.211447	4.82201	0.841013	0.36578	0.999245
RNF103	-0.191814	4.54645	0.840889	0.365815	0.999245
RETN	-0.385315	6.60119	0.839924	0.366087	0.999245
DSTN	0.161743	5.95587	0.839449	0.366221	0.999245
SCAMP2	0.160263	6.13386	0.839058	0.366331	0.999245
CAPZA1	0.0842196	7.92847	0.838652	0.366446	0.999245
ERLIN2	-0.223252	4.82386	0.837565	0.366753	0.999245
NBPF14	0.153932	5.92688	0.837013	0.366909	0.999245
G3BP2	-0.121006	6.69296	0.836922	0.366934	0.999245
STK11	-0.180038	5.53593	0.836483	0.367059	0.999245
MPPE1	0.182938	5.0735	0.836453	0.367067	0.999245
ASGR2	-0.199989	5.90135	0.836244	0.367126	0.999245
VCAN	0.0833972	11.5094	0.835923	0.367217	0.999245
B2M	-0.0746319	13.0079	0.834987	0.367482	0.999245
SERTAD1	0.203247	5.35006	0.83408	0.367739	0.999245
BASP1	-0.172471	6.30347	0.834036	0.367752	0.999245
PTP4A2	-0.0955393	9.25361	0.833389	0.367935	0.999245
BRD7	0.116476	6.43858	0.83164	0.368432	0.999245
GALNT4	-0.210178	5.07953	0.831419	0.368495	0.999245
ECD	0.194842	4.76893	0.840242	0.368837	0.999245
PPM1M	-0.184494	5.44449	0.830202	0.368841	0.999245
TTC7A	0.136869	6.19735	0.829305	0.369097	0.999245
SMC4	0.183009	5.0367	0.828543	0.369314	0.999245
DPH3	-0.173868	5.35032	0.828428	0.369347	0.999245
ZNF644	0.152722	6.00022	0.828099	0.369441	0.999245
KAT5	-0.194374	4.77244	0.827277	0.369676	0.999245
MAN2C1	-0.160976	5.5473	0.825717	0.370122	0.999245
AAMP	-0.171749	5.51287	0.823224	0.370836	0.999245
TMOD2	0.15526	5.1697	0.823164	0.370854	0.999245
NAP1L1	-0.0923257	8.65043	0.822121	0.371153	0.999245
ERCC5	0.14363	5.56237	0.821893	0.371219	0.999245
BCL2A1	-0.156498	7.1652	0.821337	0.371379	0.999245
VPS25	0.166718	5.06117	0.821211	0.371415	0.999245
FAM49B	0.0811596	7.89445	0.821161	0.371429	0.999245
PAK2	0.0788534	8.12212	0.833528	0.371612	0.999245
EAF2	-0.217138	4.78921	0.820277	0.371684	0.999245
RPSA	-0.0862391	9.27462	0.819766	0.371831	0.999245
LDHA	0.111993	7.05263	0.818749	0.372124	0.999245
SHC1	-0.17616	5.01086	0.818724	0.372131	0.999245
RHOB	-0.173998	6.77109	0.817366	0.372523	0.999245
ARL5B	0.165992	5.82311	0.816852	0.372672	0.999245
ARAF	-0.159778	5.18214	0.816102	0.372889	0.999245
RBX1	0.101655	7.35573	0.816101	0.372889	0.999245
MEF2C	0.101011	7.72481	0.815394	0.373094	0.999245
RNF44	-0.161248	5.7648	0.813381	0.373677	0.999245
DNAJB12	0.145696	5.88604	0.81214	0.374038	0.999245
IKZF1	-0.103002	7.27098	0.81181	0.374134	0.999245
TADA2B	0.219136	4.75499	0.811576	0.374202	0.999245
PHF12	0.197623	4.94875	0.810995	0.374371	0.999245
DIS3L	-0.26065	4.54959	0.80978	0.374724	0.999245
PSMC2	0.188207	5.03678	0.809343	0.374852	0.999245
ELP2	0.225349	4.84535	0.808684	0.375044	0.999245
EEF2	-0.0731504	9.4613	0.808577	0.375075	0.999245
ITPRIPL2	0.195983	5.76334	0.808055	0.375227	0.999245
SNRNP27	-0.144506	5.4327	0.808049	0.375229	0.999245
OSTM1	-0.142803	5.56423	0.806352	0.375725	0.999245
ARNTL	0.202776	4.75918	0.805832	0.375877	0.999245
IKBIP	0.168416	5.23418	0.835174	0.375879	0.999245
DCP1A	-0.161947	5.37664	0.805811	0.375883	0.999245
PSMD9	-0.116009	6.0191	0.803665	0.376512	0.999245
ITGAE	0.14817	5.64314	0.803482	0.376566	0.999245
LRRFIP2	-0.12659	6.17304	0.803307	0.376617	0.999245
ATXN10	0.151029	5.49679	0.836142	0.376663	0.999245
NPLOC4	-0.174091	5.44437	0.801886	0.377035	0.999245
PCMTD1	-0.157907	6.2619	0.800829	0.377345	0.999245
MILR1	-0.201234	5.01165	0.800582	0.377418	0.999245
FHOD1	0.2401	4.68926	0.800302	0.3775	0.999245
CASP2	0.223893	4.6081	0.799678	0.377684	0.999245
TMEM35B	0.188121	4.86461	0.799489	0.37774	0.999245
OARD1	0.194873	5.17965	0.799301	0.377796	0.999245
C12orf10	0.178959	5.27771	0.797851	0.378223	0.999245
MLLT1	0.175297	4.81755	0.796951	0.378489	0.999245
ARL11	-0.199839	4.9783	0.796369	0.378661	0.999245
HSH2D	-0.163731	5.7043	0.793727	0.379444	0.999245
S100A8	0.0963137	13.0878	0.793382	0.379546	0.999245
NOL12	0.229385	4.88548	0.792991	0.379663	0.999245
LACTB	0.103144	7.27267	0.792501	0.379808	0.999245
NOC2L	-0.200857	4.9173	0.792446	0.379824	0.999245
DGAT1	-0.235078	5.22834	0.792117	0.379922	0.999245
PURB	0.142476	6.24968	0.791908	0.379984	0.999245
MEF2A	0.120081	7.01492	0.791739	0.380034	0.999245
ZRSR2	-0.186303	5.47571	0.791239	0.380183	0.999245
PPA2	-0.232603	5.0188	0.790712	0.38034	0.999245
YTHDC2	0.19917	5.19173	0.7899	0.380582	0.999245
FBXO33	0.141926	5.61345	0.789873	0.38059	0.999245
CANX	0.0854903	8.14923	0.789058	0.380833	0.999245
MZT2A	0.199751	4.82014	1.00211	0.380911	0.999245
RPL21	-0.0633161	11.2606	0.787203	0.381387	0.999245
AFF4	0.10505	6.76259	0.78716	0.3814	0.999245
LRRC8C	0.191806	5.29867	0.786991	0.38145	0.999245
ZCCHC9	0.211729	4.62808	0.907834	0.381763	0.999245
NDUFS8	-0.134971	6.14951	0.785685	0.381841	0.999245
RPL8	0.0834351	10.558	0.784952	0.38206	0.999245
SNN	-0.17036	5.94448	0.784111	0.382313	0.999245
PRKCD	0.17102	6.2436	0.783924	0.382369	0.999245
SIDT2	-0.189765	5.3203	0.783872	0.382384	0.999245
ME2	0.128392	6.46446	0.78249	0.382799	0.999245
TPRKB	0.185056	5.30802	0.782119	0.382911	0.999245
BRMS1	0.146644	5.57575	0.781787	0.38301	0.999245
REL	0.0948415	7.48324	0.781149	0.383203	0.999245
ANKRD12	0.0820455	7.5555	0.779437	0.383718	0.999245
PGGT1B	0.179647	5.72066	0.778859	0.383893	0.999245
RNF20	-0.183383	4.99962	0.77753	0.384294	0.999245
RAVER1	0.205283	4.64312	0.777211	0.38439	0.999245
SCAPER	0.177803	4.97652	0.777111	0.384421	0.999245
SCYL1	0.22101	4.71367	0.777027	0.384446	0.999245
EEF1A1	-0.0566247	12.6037	0.776934	0.384474	0.999245
PABPC1	-0.0661171	10.653	0.776159	0.384709	0.999245
NFAM1	-0.110663	6.85688	0.775082	0.385035	0.999245
CLEC7A	-0.0814992	9.16599	0.772733	0.385748	0.999245
STRN3	-0.204656	4.70781	0.771481	0.386128	0.999245
RRP7A	-0.165172	5.793	0.770616	0.386392	0.999245
MAPKAPK5	-0.192463	4.9125	0.770476	0.386434	0.999245
EPB41	0.119059	6.22565	0.770068	0.386559	0.999245
CDKN2D	-0.154679	7.43157	0.769313	0.386789	0.999245
SLC38A2	-0.0956543	7.20824	0.769116	0.386849	0.999245
FUBP3	0.195863	4.60707	0.768766	0.386956	0.999245
DDT	-0.15557	7.24508	0.768426	0.38706	0.999245
RPL36	0.067098	10.4258	0.767679	0.387288	0.999245
MPST	-0.176288	5.38515	0.767398	0.387374	0.999245
RPL27	-0.0698883	10.2176	0.767193	0.387436	0.999245
KLHL18	-0.170208	5.31755	0.76711	0.387462	0.999245
ANTXR2	-0.158181	5.68839	0.766944	0.387513	0.999245
SNAPIN	0.206179	4.86631	0.76678	0.387563	0.999245
MBNL1	-0.0774024	8.91013	0.766621	0.387612	0.999245
SELENOF	-0.111081	6.97183	0.766306	0.387708	0.999245
CCT6A	0.108035	6.66804	0.765767	0.387873	0.999245
NSL1	0.183527	5.48958	0.765693	0.387895	0.999245
DDX3X	0.0798021	8.98703	0.764691	0.388203	0.999245
PRPF4B	0.101072	7.01864	0.764387	0.388296	0.999245
PRRC2A	-0.129968	5.68905	0.764344	0.388309	0.999245
ZBED1	-0.162938	5.56107	0.76428	0.388329	0.999245
AIDA	0.130251	5.50348	0.764223	0.388346	0.999245
DENR	0.132935	6.0697	0.764131	0.388374	0.999245
KDM5B	-0.188138	5.29623	0.762715	0.388809	0.999245
MGMT	0.181287	5.1942	0.762305	0.388936	0.999245
AGAP3	-0.198917	4.91342	0.761812	0.389087	0.999245
UBE2M	-0.142981	5.99338	0.76168	0.389128	0.999245
NADSYN1	-0.161214	5.16958	0.761497	0.389184	0.999245
CCL3L1	0.309882	5.71783	0.759942	0.389663	0.999245
MRPL44	-0.184285	4.79368	0.759866	0.389687	0.999245
UBE2A	0.13521	5.92572	0.759728	0.389729	0.999245
GMFB	0.170196	5.45243	0.759497	0.389801	0.999245
SNX6	-0.101325	7.2306	0.758757	0.390029	0.999245
DGCR6L	0.16499	5.04516	0.758082	0.390237	0.999245
WDFY1	0.115244	6.09949	0.757868	0.390304	0.999245
MFNG	0.13059	5.58054	0.851904	0.390539	0.999245
STK24	-0.106934	6.4784	0.756226	0.390812	0.999245
COMT	0.112348	7.01899	0.755815	0.390939	0.999245
GATAD2B	-0.170098	5.37175	0.754151	0.391455	0.999245
IMP4	0.171708	5.04033	0.75408	0.391477	0.999245
LILRA5	-0.0963706	7.27715	0.753832	0.391554	0.999245
CNP	-0.184968	5.15077	0.753705	0.391594	0.999245
PARP14	-0.0901185	9.09188	0.753342	0.391707	0.999245
ALG13	0.159218	5.58791	0.753275	0.391728	0.999245
ERBIN	-0.0996496	7.48691	0.753242	0.391738	0.999245
APC	0.132933	5.99748	0.752643	0.391924	0.999245
BLVRA	0.112568	7.46278	0.752307	0.392029	0.999245
RFC1	-0.154498	5.70362	0.751978	0.392131	0.999245
CBX1	0.179649	5.11578	0.751543	0.392266	0.999245
KLHL15	0.207141	4.78513	0.749967	0.392758	0.999245
NUP214	0.0916265	7.82573	0.749876	0.392786	0.999245
CASC4	0.115878	6.05925	0.749728	0.392832	0.999245
ATP5F1E	-0.0559576	10.8013	0.749663	0.392853	0.999245
NOTCH2	-0.0887498	7.55732	0.749175	0.393005	0.999245
ABI3	-0.191104	5.29736	0.748273	0.393287	0.999245
NUCKS1	-0.108279	6.8525	0.768454	0.393304	0.999245
UTP23	0.213242	4.81236	0.747164	0.393634	0.999245
C5orf15	0.160753	5.30574	0.746166	0.393946	0.999245
MCTS1	0.129906	5.72402	0.882552	0.393958	0.999245
SHMT2	-0.213012	4.60337	0.745183	0.394254	0.999245
ANKFY1	0.155987	5.91258	0.744651	0.394422	0.999245
AKNA	-0.108726	6.81571	0.744332	0.394522	0.999245
TRADD	-0.157475	5.03252	0.78593	0.394545	0.999245
LPXN	-0.153494	5.41624	0.743969	0.394636	0.999245
XPA	0.161495	5.38419	0.743166	0.394888	0.999245
CFP	-0.0776323	8.3552	0.742836	0.394992	0.999245
CHMP4B	0.123037	6.48681	0.742474	0.395106	0.999245
ARF1	0.0734655	7.88904	0.742114	0.395219	0.999245
TFDP1	0.173968	5.10333	0.740645	0.395682	0.999245
TPI1	-0.08023	8.03992	0.740609	0.395693	0.999245
BRD3	0.131502	5.59213	0.739835	0.395938	0.999245
NKAPD1	0.181255	5.10186	1.00928	0.396289	0.999245
ATP11B	-0.145768	5.8269	0.736994	0.396836	0.999245
MED17	0.179443	5.16903	0.73676	0.39691	0.999245
KPNA3	0.156534	5.36741	0.73664	0.396948	0.999245
MTMR11	0.188324	5.3099	0.736529	0.396984	0.999245
DAPK1	0.159092	5.48316	0.735609	0.397276	0.999245
NFKBIE	0.21144	4.84293	0.735075	0.397445	0.999245
CCDC88A	0.0812687	8.17354	0.734827	0.397524	0.999245
UBC	-0.0801112	10.2577	0.734563	0.397608	0.999245
UBA2	0.152472	5.57684	0.734136	0.397743	0.999245
HDDC2	0.194722	4.88669	0.733118	0.398067	0.999245
TMSB10	-0.0700061	12.3775	0.732442	0.398282	0.999245
SEC31A	0.0923716	6.90458	0.732376	0.398303	0.999245
OTUD5	-0.17724	5.32009	0.73223	0.39835	0.999245
PDLIM2	0.139699	5.91926	0.731926	0.398447	0.999245
CDK2AP1	-0.175936	5.03554	0.731369	0.398624	0.999245
ABRAXAS1	-0.216144	4.65019	0.731307	0.398644	0.999245
POLR2J	-0.114797	6.52347	0.730104	0.399028	0.999245
UBE3A	-0.115219	6.31414	0.728756	0.399459	0.999245
ZCCHC17	0.167313	5.08801	0.728545	0.399527	0.999245
VAMP8	-0.0729801	8.42819	0.728509	0.399538	0.999245
MYCL	0.164412	5.21827	0.728498	0.399541	0.999245
HTATIP2	-0.148519	5.52556	0.728155	0.399651	0.999245
RAPGEF1	-0.128183	5.86411	0.727483	0.399867	0.999245
MBOAT1	0.224905	4.88976	0.7274	0.399893	0.999245
WDR61	0.160369	5.39477	0.727232	0.399947	0.999245
TXNDC15	0.16648	4.80541	0.727044	0.400007	0.999245
TBC1D9	-0.16207	5.84981	0.726555	0.400164	0.999245
RAB7A	0.0871254	7.25113	0.726134	0.400299	0.999245
MPG	-0.146626	5.64421	0.896793	0.400335	0.999245
RIPOR2	0.116727	8.31577	0.724989	0.400667	0.999245
IL17RA	0.0812142	7.96746	0.724343	0.400874	0.999245
HSPA1A	-0.184954	6.55213	0.724072	0.400962	0.999245
CCDC18-AS1	-0.196178	5.10706	0.72366	0.401094	0.999245
FAM207A	-0.216235	4.61008	0.722487	0.401472	0.999245
BRD9	0.167607	5.22783	0.72177	0.401703	0.999245
CD2BP2	0.156808	5.35629	0.721726	0.401717	0.999245
ZHX1	-0.180847	5.18582	0.721228	0.401878	0.999245
MVB12A	-0.155153	4.96593	0.72076	0.402029	0.999245
SAT1	-0.086989	11.2807	0.720745	0.402034	0.999245
GSAP	-0.126114	5.91184	0.720539	0.402101	0.999245
CHSY1	-0.160277	5.57234	0.720457	0.402127	0.999245
PLAA	-0.191549	4.94678	0.719811	0.402336	0.999245
GPBAR1	-0.158686	6.15871	0.718573	0.402737	0.999245
MAP3K8	0.160195	6.94549	0.718508	0.402758	0.999245
MED13L	-0.103063	8.12067	0.718232	0.402847	0.999245
HNRNPK	-0.0743846	8.80403	0.718188	0.402861	0.999245
UBL7	-0.18551	4.61346	0.718126	0.402881	0.999245
SP140L	0.171042	5.29315	0.718007	0.40292	0.999245
RXRA	-0.105927	7.52242	0.717691	0.403022	0.999245
EGLN2	-0.157076	5.35114	0.717155	0.403196	0.999245
NRROS	0.16221	5.33678	0.71707	0.403224	0.999245
PPIB	0.10262	7.77274	0.717061	0.403227	0.999245
C4orf33	-0.173625	5.02201	0.717042	0.403233	0.999245
RETREG2	-0.143414	5.38557	0.754576	0.403316	0.999245
IRGQ	-0.203604	4.70112	0.71666	0.403357	0.999245
WDTC1	0.197926	4.66088	0.714497	0.40406	0.999245
FRMD8	0.185608	4.56816	0.714415	0.404087	0.999245
HIF1AN	0.23	4.58338	0.714121	0.404182	0.999245
KAT6B	-0.125178	6.07079	0.714023	0.404214	0.999245
SSR1	0.0920139	7.35755	0.713705	0.404318	0.999245
TMEM101	-0.214548	4.63429	0.712723	0.404638	0.999245
METAP2	0.115852	6.5346	0.711883	0.404912	0.999245
RPS6KC1	0.198791	4.8126	0.711527	0.405028	0.999245
VSIR	-0.0895903	8.99352	0.711192	0.405137	0.999245
DIAPH2	-0.12149	6.58095	0.708628	0.405977	0.999245
CYBA	-0.0729592	10.3571	0.70858	0.405992	0.999245
POLG	-0.166239	5.11371	0.706865	0.406555	0.999245
ENTPD1	0.102531	7.02195	0.706114	0.406802	0.999245
FOS	0.0771532	11.8494	0.705768	0.406915	0.999245
SUN1	-0.16145	4.96512	0.704114	0.40746	0.999245
RAE1	-0.173763	4.92612	0.91505	0.407694	0.999245
PCBP1-AS1	-0.146721	5.29586	0.703315	0.407724	0.999245
KATNBL1	0.173891	5.10225	0.703187	0.407766	0.999245
MTF2	0.132715	5.62445	0.703122	0.407787	0.999245
MSRA	-0.159053	5.10799	0.702673	0.407935	0.999245
GALNT2	-0.137752	5.37964	0.702671	0.407936	0.999245
GABPB1-AS1	0.167549	6.16448	0.702649	0.407943	0.999245
PISD	-0.164111	5.26311	0.848989	0.408008	0.999245
RASA2	0.146539	5.3294	0.702071	0.408134	0.999245
SCAMP4	0.130583	5.53723	0.700708	0.408585	0.999245
TIA1	0.147182	5.74439	1.00596	0.408926	0.999245
TAF2	0.181444	4.64474	0.710715	0.409152	0.999245
THOC5	-0.202681	4.55329	0.719991	0.409183	0.999245
BORCS7	-0.140944	6.21371	0.698745	0.409235	0.999245
PHF14	0.153959	5.4579	0.698706	0.409248	0.999245
FGD3	-0.145063	5.58033	0.697866	0.409527	0.999245
EIF3H	-0.0734782	8.16926	0.697661	0.409595	0.999245
YAF2	-0.143279	5.7935	0.69661	0.409944	0.999245
DR1	-0.100635	6.21482	0.694942	0.4105	0.999245
SCARB2	0.0925643	6.96052	0.772841	0.410556	0.999245
ANXA7	0.109947	6.6252	0.69394	0.410833	0.999245
NDUFB10	0.0917277	7.04547	0.693833	0.410869	0.999245
AP1S2	-0.0792292	9.4864	0.693781	0.410887	0.999245
DHX29	0.13066	5.65918	0.724453	0.410981	0.999245
TOB1	-0.150239	6.20446	0.693463	0.410993	0.999245
PLEC	0.0938328	6.91737	0.691309	0.411713	0.999245
PMPCA	0.152106	4.90289	0.710119	0.411743	0.999245
CARS	0.196981	4.68954	0.755203	0.411932	0.999245
IDH1	-0.166495	5.00976	0.690553	0.411966	0.999245
UBE2D2	0.0873845	6.82584	0.690474	0.411992	0.999245
ZNHIT3	-0.199628	5.06268	0.989423	0.412579	0.999245
AGTRAP	0.0927448	7.76473	0.685918	0.413524	0.999245
IGFLR1	0.170409	6.03791	0.685842	0.413549	0.999245
RALGAPB	-0.176739	4.76104	0.684552	0.413984	0.999245
XRCC6	-0.0985604	7.20422	0.925995	0.414061	0.999245
DHRS4L2	-0.12252	6.07543	0.683623	0.414298	0.999245
NOP14	0.219876	4.7376	0.683213	0.414436	0.999245
S100Z	0.16111	5.14873	0.68285	0.414559	0.999245
CSNK1G3	0.171432	5.53541	0.682416	0.414706	0.999245
KCNE1	-0.258582	4.64965	0.682237	0.414766	0.999245
COPS5	-0.154278	5.62805	0.682179	0.414786	0.999245
IPO7	0.137023	5.68826	0.682103	0.414812	0.999245
IER2	0.114725	9.37081	0.682061	0.414826	0.999245
SMCR8	-0.139182	5.44802	0.680857	0.415234	0.999245
SURF4	0.13086	5.95831	0.680806	0.415251	0.999245
OXR1	0.152869	5.88426	0.680211	0.415453	0.999245
DTX3L	0.118546	6.92466	0.678964	0.415877	0.999245
VPS13D	-0.133934	5.42426	0.678562	0.416013	0.999245
PIK3C3	0.139576	5.34594	0.678183	0.416142	0.999245
GOPC	0.173799	4.6896	0.678116	0.416165	0.999245
CEP135	0.184627	4.97632	0.678069	0.416181	0.999245
ZNF524	-0.118291	5.79456	0.677373	0.416418	0.999245
EEF1G	0.0807453	9.60949	0.676853	0.416595	0.999245
AHCTF1	0.169678	5.71053	0.676791	0.416616	0.999245
INPPL1	-0.119808	5.83437	0.67638	0.416756	0.999245
PDE12	0.178829	5.10102	0.676223	0.41681	0.999245
ELK4	0.131477	5.90424	0.676174	0.416827	0.999245
ACTR1A	-0.149165	5.28471	0.675653	0.417004	0.999245
RPL18A	-0.0634154	11.031	0.675552	0.417039	0.999245
GLT1D1	0.142329	5.61823	0.674938	0.417249	0.999245
NOP53	-0.0711441	7.75006	0.674804	0.417294	0.999245
EVA1B	0.193898	5.1781	0.674516	0.417393	0.999245
ARFGEF1	0.105972	6.33212	0.674414	0.417427	0.999245
SLC31A1	0.126691	5.62147	0.727348	0.417944	0.999245
TRMT10C	0.194686	4.78993	0.672794	0.417982	0.999245
DUSP18	-0.224351	4.66103	0.672787	0.417984	0.999245
TMX4	0.120724	6.61426	0.672076	0.418228	0.999245
MYDGF	0.129961	6.21308	0.671697	0.418358	0.999245
TXNDC11	0.175638	5.15	0.671324	0.418486	0.999245
PIM3	0.162913	7.1367	0.670744	0.418685	0.999245
KIF3B	-0.196236	4.61012	0.670658	0.418714	0.999245
PARP1	-0.162465	5.31851	0.66956	0.419092	0.999245
NT5C3A	-0.145334	6.0794	0.669498	0.419113	0.999245
CDK5RAP3	-0.146687	5.59965	0.669428	0.419137	0.999245
IFI16	0.0957492	8.51063	0.669353	0.419163	0.999245
FBRSL1	-0.173298	4.94185	0.770003	0.419476	0.999245
STX16	0.0995147	6.77229	0.760183	0.419681	0.999245
TNRC6A	-0.131938	5.88084	0.667634	0.419755	0.999245
VASP	-0.0692976	8.34042	0.66739	0.419839	0.999245
PPP2R3C	0.120688	5.84916	0.666885	0.420013	0.999245
POLD4	0.108566	6.66378	0.666576	0.42012	0.999245
CDK2AP2	0.130796	5.42999	0.66633	0.420205	0.999245
GIMAP2	0.147942	5.90007	0.666309	0.420212	0.999245
PLEKHB2	0.0918578	6.79883	0.702211	0.420313	0.999245
EIF1AY	0.214554	4.79043	0.672713	0.420562	0.999245
ATR	-0.133168	5.53134	0.664058	0.42099	0.999245
VTI1B	0.112939	6.39977	0.664026	0.421001	0.999245
RAB10	0.104702	7.13836	0.664023	0.421003	0.999245
TCIRG1	0.094686	7.15418	0.663468	0.421195	0.999245
UFD1	-0.163981	5.88168	0.662953	0.421373	0.999245
MCRIP2	-0.191528	5.1273	0.662336	0.421587	0.999245
HMGN3	0.105205	6.84481	0.662298	0.4216	0.999245
GSPT1	0.133418	5.86431	0.66149	0.421881	0.999245
RNF216	0.128628	5.55341	0.661462	0.421891	0.999245
PLBD1	0.0973808	8.10724	0.660564	0.422203	0.999245
ZNF335	0.214418	4.67651	0.660157	0.422344	0.999245
BAZ1A	-0.0825812	7.46744	0.65962	0.422531	0.999245
GABPB1-IT1	0.127849	5.93174	0.659368	0.422619	0.999245
HPS3	-0.159131	5.33204	0.656329	0.42368	0.999245
RRN3	0.210873	4.60438	0.655954	0.423811	0.999245
MSL2	-0.12363	5.56645	0.6548	0.424215	0.999245
TCF12	-0.150455	5.06059	0.65272	0.424945	0.999245
BAG5	0.181244	5.49612	0.651587	0.425343	0.999245
NFKBIB	-0.190618	4.95557	0.650837	0.425607	0.999245
HGS	-0.141207	5.39089	0.701501	0.425636	0.999245
SMAD2	0.132616	6.09825	0.65068	0.425662	0.999245
NEK7	-0.144933	5.58042	0.649392	0.426116	0.999245
ZNF467	0.118836	6.34275	0.649198	0.426185	0.999245
MBTD1	0.191841	4.75941	0.648861	0.426303	0.999245
SRP72	0.0921129	6.9556	0.648758	0.426339	0.999245
SIGLEC14	-0.267753	5.60617	0.648667	0.426372	0.999245
ITGB1	0.0858998	7.27566	0.647971	0.426618	0.999245
MSRB1	-0.113363	6.7164	0.646949	0.426979	0.999245
SNTB1	-0.161034	5.21565	0.646551	0.42712	0.999245
AC005261.1	-0.188413	4.77901	0.646001	0.427315	0.999245
UBE2H	-0.146348	5.56204	0.645492	0.427495	0.999245
SLC15A3	-0.120051	6.82814	0.644994	0.427672	0.999245
MT-CO1	0.0675042	14.2106	0.644726	0.427767	0.999245
SVBP	0.143581	5.58764	0.64467	0.427787	0.999245
FAM193A	-0.2364	4.7834	0.644606	0.427809	0.999245
DGUOK	-0.129167	5.83969	0.643966	0.428037	0.999245
SURF2	0.197001	4.58001	0.641613	0.428874	0.999245
LMNB1	0.131325	5.95367	0.641064	0.429069	0.999245
PPFIA1	0.136726	5.68368	0.64068	0.429206	0.999245
ABHD14B	-0.174528	4.95534	0.639837	0.429507	0.999245
CEP192	0.16159	5.00337	0.63953	0.429617	0.999245
DOCK10	0.137444	5.82714	0.639198	0.429735	0.999245
PLAAT4	-0.150178	6.22902	0.638702	0.429913	0.999245
TRIP12	0.099992	7.0968	0.638195	0.430094	0.999245
PTPN12	-0.114823	6.7821	0.637353	0.430396	0.999245
SMARCD3	-0.132031	5.82193	0.635272	0.431142	0.999245
ASH2L	0.180711	4.66546	0.800819	0.431823	0.999245
GNPDA1	-0.187866	4.6994	0.631681	0.432435	0.999245
TP53	-0.171892	4.97651	0.63074	0.432775	0.999245
TRIO	-0.178499	5.12877	0.630642	0.43281	0.999245
SRGAP2B	0.1206	5.691	0.630601	0.432825	0.999245
TTF1	0.191812	4.84459	0.630558	0.432841	0.999245
KDM3A	-0.187906	5.00494	0.630367	0.43291	0.999245
XRN1	0.101081	6.8479	0.629907	0.433076	0.999245
PDCD2	0.112067	5.59936	0.629631	0.433176	0.999245
MARK3	0.10861	6.38636	0.629498	0.433224	0.999245
ARHGAP45	0.0821002	6.97168	0.62919	0.433336	0.999245
PDCD4	-0.0866789	6.7845	0.688493	0.43407	0.999245
VAMP3	0.0916996	6.48245	0.626813	0.434198	0.999245
GNAI3	-0.0950486	7.0503	0.626478	0.434319	0.999245
EIF4H	0.0877969	7.15206	0.760953	0.434544	0.999245
CRNKL1	0.192691	4.64157	0.62544	0.434696	0.999245
MFSD10	-0.136951	5.60579	0.624993	0.434859	0.999245
LSM12	-0.115457	5.98197	0.62496	0.434871	0.999245
NSF	0.154273	5.49814	0.624919	0.434886	0.999245
ZNF143	-0.183039	4.67801	0.624741	0.434951	0.999245
CRYBG1	0.148842	5.77346	0.624431	0.435064	0.999245
PEA15	0.114787	6.28089	0.624231	0.435137	0.999245
YIF1A	0.207753	4.62991	0.623372	0.43545	0.999245
SAMD8	-0.179426	5.71525	0.621884	0.435993	0.999245
MARS	-0.175057	4.96288	0.621375	0.436179	0.999245
AFTPH	0.121702	6.28418	0.620163	0.436623	0.999245
DBNL	0.0924808	7.18496	0.618915	0.437081	0.999245
LINC01001	0.267212	4.68125	0.618858	0.437101	0.999245
RPL7	-0.0578245	10.5414	0.618634	0.437184	0.999245
BICD2	-0.114373	6.23487	0.617415	0.437631	0.999245
SNRPF	0.1103	6.55758	0.617267	0.437686	0.999245
BCL2L13	-0.149391	5.3743	0.615033	0.438509	0.999245
GUK1	-0.0687318	7.5137	0.614355	0.438759	0.999245
SNRPB	0.0934433	6.96975	0.613918	0.43892	0.999245
MT-CYB	0.0730448	12.6718	0.613631	0.439026	0.999245
AKT1	0.154954	5.6791	0.613396	0.439113	0.999245
VAV1	-0.15462	5.37495	0.613308	0.439146	0.999245
MANBA	-0.0961442	6.57443	0.612902	0.439296	0.999245
ARHGAP19	0.193988	4.69729	0.749359	0.439548	0.999245
MLX	0.13753	5.64429	0.611833	0.439691	0.999245
PIP4P1	0.184772	4.68884	0.737778	0.439953	0.999245
LRRK1	-0.16337	4.99914	0.6111	0.439963	0.999245
CDC26	0.157806	5.20983	0.610679	0.440119	0.999245
TSPAN3	0.211122	5.02942	0.61057	0.44016	0.999245
NFYC	0.145099	5.29356	0.610271	0.440271	0.999245
USP32	0.130487	6.09831	0.610003	0.44037	0.999245
GNS	0.0771049	7.30555	0.610002	0.44037	0.999245
AP1M1	0.152304	5.46553	0.609744	0.440466	0.999245
CD58	0.12605	5.82848	0.810713	0.440544	0.999245
NFKB2	-0.119618	6.26602	0.609461	0.440571	0.999245
CD63	0.0765605	8.36245	0.609369	0.440606	0.999245
CBX3	-0.0881476	7.28802	0.609123	0.440697	0.999245
COQ7	0.15082	5.68006	0.608956	0.440759	0.999245
DEF8	-0.157267	5.39967	0.608775	0.440826	0.999245
KDM2A	-0.0813469	6.79283	0.607865	0.441165	0.999245
FAM111A	-0.105971	6.81299	0.606428	0.441701	0.999245
RER1	-0.10751	6.36022	0.605115	0.442191	0.999245
HDHD5	-0.222	4.702	0.60476	0.442324	0.999245
MGAT2	0.191352	4.57071	0.604671	0.442357	0.999245
RSPRY1	-0.177043	4.55899	0.604525	0.442411	0.999245
RNF187	0.151489	5.42106	0.825105	0.442458	0.999245
FUS	-0.076526	8.181	0.604148	0.442552	0.999245
ATXN7L3B	0.133201	5.97361	0.604098	0.442571	0.999245
AP1G1	0.133397	5.62076	0.603843	0.442666	0.999245
ARL8B	0.100908	6.45342	0.60367	0.442731	0.999245
TMED4	-0.134398	5.72081	0.603469	0.442807	0.999245
MED30	0.179711	4.85211	0.603159	0.442923	0.999245
TCF7L2	-0.21558	5.50946	0.602032	0.443345	0.999245
MCTP1	-0.100431	6.33348	0.601994	0.44336	0.999245
SVIL	-0.186762	5.19775	0.601786	0.443438	0.999245
TMEM87B	-0.144209	5.32532	0.599361	0.444349	0.999245
STK10	0.105035	6.86728	0.598835	0.444548	0.999245
USP1	0.129409	5.59858	0.598747	0.444581	0.999245
SARAF	-0.0780684	8.26035	0.598737	0.444585	0.999245
USP16	0.0972085	6.73397	0.59834	0.444734	0.999245
YY1	0.0692494	7.66919	0.597716	0.444969	0.999245
NLRP12	0.132581	5.69482	0.596433	0.445454	0.999245
TCHP	0.189961	4.59312	0.595937	0.445642	0.999245
ATG9A	0.176459	4.58504	0.702639	0.445882	0.999245
TRIQK	-0.16661	5.30822	0.594723	0.446101	0.999245
LILRB1	-0.103786	7.06852	0.594721	0.446102	0.999245
GART	0.178472	4.64258	0.594006	0.446373	0.999245
NEK4	0.176749	4.89614	0.593794	0.446454	0.999245
UTP3	0.142902	5.22638	0.593292	0.446644	0.999245
RFLNB	-0.149951	6.29102	0.592941	0.446778	0.999245
ASL	0.153075	5.02773	0.700319	0.446787	0.999245
ZMYND8	-0.151535	5.09945	0.688875	0.446844	0.999245
GPATCH8	-0.111003	5.91128	0.592472	0.446956	0.999245
PCNX4	-0.148646	5.1664	0.592027	0.447125	0.999245
DCAF5	-0.160983	5.39081	0.591982	0.447142	0.999245
DNASE1L1	0.162231	5.01658	0.652929	0.447326	0.999245
MOB1B	0.123702	5.68977	0.59102	0.447508	0.999245
SRGN	-0.0886096	11.0397	0.589958	0.447913	0.999245
GTF2A1	-0.222016	4.68029	0.588262	0.44856	0.999245
CARS2	-0.103325	6.58969	0.588205	0.448582	0.999245
IKBKE	-0.180021	4.68436	0.587582	0.44882	0.999245
SP110	-0.0838008	7.99743	0.586603	0.449195	0.999245
SYF2	0.0787026	7.61348	0.586336	0.449298	0.999245
DARS	-0.156047	5.58331	0.585941	0.449449	0.999245
TAOK1	-0.0930682	7.04193	0.584768	0.449899	0.999245
PPIE	0.165897	4.75773	0.584741	0.44991	0.999245
REST	0.116051	6.31614	0.584118	0.450149	0.999245
DENND4B	-0.122678	5.51172	0.583651	0.450329	0.999245
FDFT1	-0.179181	5.37706	0.582531	0.45076	0.999245
CWF19L2	0.146956	5.31128	0.615333	0.450922	0.999245
DHRS7	0.0843921	6.64634	0.581959	0.45098	0.999245
NSD3	0.0929517	6.87022	0.655756	0.451148	0.999245
PHF6	0.20176	4.47683	0.581218	0.451266	0.999245
DIP2B	0.151971	5.60783	0.580902	0.451388	0.999245
HNRNPA0	-0.106447	6.74659	0.57974	0.451837	0.999245
SUN2	0.121704	6.34178	0.57901	0.45212	0.999245
TAF11	-0.10801	5.53662	0.578614	0.452273	0.999245
IDI1	0.122796	6.01824	0.578188	0.452438	0.999245
RCSD1	0.0734308	7.76832	0.576753	0.452995	0.999245
EVI2B	-0.0664067	9.51883	0.576679	0.453023	0.999245
SLC25A40	-0.154423	4.63514	0.574973	0.453687	0.999245
CHCHD2	0.0671717	8.56289	0.574959	0.453692	0.999245
RDX	0.144205	5.46784	0.574928	0.453704	0.999245
POLR2F	0.136298	5.73128	0.574454	0.453889	0.999245
POLK	-0.115054	6.41209	0.574428	0.453899	0.999245
PSMG4	-0.163061	4.7835	0.586012	0.453926	0.999245
ZC3H15	-0.0815188	7.15943	0.574187	0.453993	0.999245
HDAC4	0.165158	5.13903	0.57317	0.454389	0.999245
GTPBP4	0.133401	5.24246	0.573165	0.454391	0.999245
SH3BP2	-0.103501	7.40312	0.572841	0.454518	0.999245
NIPBL	-0.0877783	7.39232	0.572703	0.454572	0.999245
NDFIP1	0.0927046	6.62845	0.572325	0.454719	0.999245
CACYBP	0.127025	5.73404	0.572128	0.454797	0.999245
TAF9	0.118576	5.7255	0.569548	0.455806	0.999245
NIPSNAP3A	0.1542	5.18364	0.569061	0.455997	0.999245
SMIM7	-0.109141	6.37677	0.568553	0.456197	0.999245
APEH	-0.170579	4.89655	0.605564	0.456218	0.999245
C12orf57	0.220117	6.06314	0.568205	0.456334	0.999245
ANKRD13A	-0.0995896	6.48066	0.567405	0.456648	0.999245
ATF7IP	0.121799	6.50818	0.566992	0.456811	0.999245
PNPT1	-0.133837	6.01555	0.566875	0.456857	0.999245
SULF2	-0.102056	7.13018	0.56677	0.456898	0.999245
PARP10	-0.143378	5.34393	0.56665	0.456945	0.999245
C1orf43	-0.106572	6.34412	0.566626	0.456955	0.999245
FNDC3A	-0.120721	5.56269	0.627906	0.457381	0.999245
TPR	0.0974054	7.21733	0.565185	0.457523	0.999245
LIN7A	0.178858	4.91063	0.565139	0.457541	0.999245
GNPTAB	0.122392	6.00417	0.565037	0.457581	0.999245
CEP170	0.116061	6.32375	0.564348	0.457853	0.999245
PTGER4	-0.129707	6.2294	0.564029	0.457979	0.999245
PFDN1	0.121198	5.7371	0.563617	0.458142	0.999245
ID1	0.230637	5.43056	0.563588	0.458154	0.999245
TECPR1	-0.155404	4.93432	0.563518	0.458181	0.999245
VAPA	0.0736065	7.81654	0.563009	0.458383	0.999245
TMEM131	-0.0968226	6.29532	0.562852	0.458445	0.999245
MED25	-0.18795	4.87987	0.56269	0.458509	0.999245
PLAAT3	-0.280078	5.08856	0.562334	0.45865	0.999245
TIMP2	0.0765803	7.67734	0.562269	0.458676	0.999245
SLC35F5	-0.125884	5.10316	0.562261	0.458679	0.999245
SLC35E1	-0.129258	5.75437	0.561787	0.458867	0.999245
ITSN1	-0.206726	4.50744	0.561335	0.459046	0.999245
ILK	0.116869	5.91171	0.560546	0.459359	0.999245
TRRAP	0.147153	4.88328	0.560303	0.459456	0.999245
MX2	-0.0873011	8.44626	0.559404	0.459813	0.999245
CS	-0.127032	5.6833	0.559081	0.459942	0.999245
TLR4	0.089341	7.55906	0.558423	0.460203	0.999245
TBL1XR1	-0.127536	6.12155	0.558391	0.460216	0.999245
RPS7	0.0543582	10.6475	0.558198	0.460293	0.999245
RELA	-0.110373	5.51552	0.596883	0.4606	0.999245
UPF2	-0.127352	5.92383	0.55632	0.461043	0.999245
LUC7L2	0.116723	6.00691	0.59049	0.461342	0.999245
RBM26	0.108329	6.30027	0.632132	0.461543	0.999245
MRPL12	-0.166516	4.68588	0.554462	0.461786	0.999245
POGZ	-0.115664	5.72345	0.554126	0.46192	0.999245
PDCD10	-0.129592	6.00766	0.553862	0.462026	0.999245
F11R	-0.135137	5.26583	0.552921	0.462404	0.999245
PNRC2	0.0982773	6.7194	0.552234	0.46268	0.999245
PRKD3	0.111895	5.76362	0.551549	0.462955	0.999245
HOOK3	0.0865396	7.42676	0.551227	0.463085	0.999245
NCKAP5L	0.166231	4.80571	0.550822	0.463247	0.999245
ARHGAP27	0.118967	6.1391	0.550498	0.463378	0.999245
ARRDC1	-0.129463	5.7591	0.550338	0.463442	0.999245
SSU72	-0.0805917	6.91434	0.723442	0.463966	0.999245
POLE3	-0.118847	5.89657	0.548321	0.464256	0.999245
ZFAND6	-0.094094	6.33057	0.548314	0.464259	0.999245
METRNL	-0.104322	6.70376	0.54818	0.464313	0.999245
RPS3	0.0576265	10.5075	0.547608	0.464544	0.999245
SRP68	0.146207	4.82015	0.546934	0.464817	0.999245
TAF3	-0.157751	5.32833	0.546586	0.464958	0.999245
PSAP	-0.0541581	10.9852	0.546074	0.465165	0.999245
DNAJC13	0.0988301	6.25172	0.546057	0.465172	0.999245
TMEM131L	0.13509	5.68187	0.544822	0.465673	0.999245
GALNT6	-0.163926	5.06955	0.543948	0.466028	0.999245
MAP1LC3B	0.101445	7.40546	0.543764	0.466103	0.999245
TMEM219	-0.0728598	7.50627	0.5471	0.466115	0.999245
EGR2	-0.277972	5.03541	0.543523	0.466201	0.999245
NR3C1	-0.0855084	6.98196	0.542806	0.466493	0.999245
P4HA1	0.166726	5.20704	0.542725	0.466526	0.999245
ARRDC2	0.147885	5.03184	0.543688	0.466531	0.999245
FAM204A	0.0900531	6.92324	0.542538	0.466602	0.999245
FAM214B	-0.15303	5.33314	0.541997	0.466823	0.999245
FAM13A	-0.156753	5.3601	0.541678	0.466953	0.999245
LPP	0.113692	6.74194	0.540272	0.467527	0.999245
DIS3	-0.132026	5.49879	0.540271	0.467527	0.999245
SNRPB2	-0.0845877	6.71232	0.539817	0.467713	0.999245
DICER1	-0.081045	7.46289	0.539753	0.467739	0.999245
DPP9	0.158784	5.07876	0.539283	0.467931	0.999245
YTHDF1	-0.142776	5.1178	0.546557	0.468196	0.999245
UBE2J2	0.124877	5.46306	0.538434	0.468279	0.999245
SENP7	-0.139867	5.31441	0.537286	0.46875	0.999245
CMC1	0.184173	4.61347	0.536666	0.469004	0.999245
FKBP1A	-0.0619555	8.33819	0.536384	0.46912	0.999245
RFX1	-0.151852	4.93008	0.536182	0.469203	0.999245
LST1	0.0671487	9.87269	0.535632	0.46943	0.999245
SRSF11	-0.0762519	7.46289	0.535017	0.469683	0.999245
GGNBP2	0.0822628	7.1558	0.53486	0.469747	0.999245
HNRNPUL2	-0.0974817	6.30073	0.534767	0.469786	0.999245
RSRP1	0.085738	7.81206	0.533564	0.470282	0.999245
PHPT1	-0.0955762	6.47	0.533516	0.470301	0.999245
SLBP	0.144775	5.20901	0.533482	0.470316	0.999245
MEA1	0.150468	4.69087	0.533276	0.470401	0.999245
TLN1	0.059672	8.4712	0.533073	0.470485	0.999245
TNS3	-0.129611	5.4657	0.532804	0.470595	0.999245
ATF5	-0.115894	5.71148	0.532759	0.470614	0.999245
TOPORS	-0.125483	5.67688	0.532411	0.470758	0.999245
ARHGAP31	0.182512	4.62751	0.653757	0.470785	0.999245
WSB1	-0.10281	7.8736	0.531451	0.471155	0.999245
PLEKHF2	0.155474	5.81842	0.531404	0.471174	0.999245
MYO5A	-0.114214	6.3633	0.707332	0.471517	0.999245
DYNLL1	0.126403	7.51409	0.530017	0.471749	0.999245
REEP5	-0.0689636	7.38505	0.530005	0.471754	0.999245
NEK9	0.183605	4.61715	0.529772	0.471851	0.999245
FBXO42	0.145969	5.10143	0.529332	0.472033	0.999245
CEPT1	0.160059	5.36802	0.528816	0.472248	0.999245
KCNAB2	-0.100348	6.47929	0.527367	0.47285	0.999245
FGD4	-0.137856	6.46586	0.52692	0.473036	0.999245
UBE2E3	0.111297	5.56332	0.56361	0.473082	0.999245
PET100	-0.0882141	7.58589	0.526635	0.473155	0.999245
NAA25	0.154693	4.93766	0.526425	0.473243	0.999245
CYCS	0.11358	6.45748	0.526275	0.473306	0.999245
NUTF2	0.168021	5.05172	0.525562	0.473603	0.999245
USP7	-0.0940354	6.64352	0.525346	0.473693	0.999245
AATF	-0.123638	5.56019	0.525027	0.473826	0.999245
STK3	0.169003	4.79771	0.524672	0.473975	0.999245
LILRB2	-0.0658188	8.17315	0.524498	0.474048	0.999245
RPRD2	-0.141048	5.14446	0.524467	0.474061	0.999245
ASCL2	0.137465	5.23636	0.523886	0.474303	0.999245
GSK3A	0.140316	5.30946	0.52382	0.474331	0.999245
MEGF9	-0.0834527	8.12037	0.523652	0.474402	0.999245
DDX46	-0.0862112	7.2306	0.602031	0.474738	0.999245
PDZD8	0.117311	5.55116	0.522265	0.474983	0.999245
PPP1R2	-0.0895674	6.80894	0.522247	0.47499	0.999245
HSP90B1	0.0811293	8.10225	0.522037	0.475079	0.999245
LONP2	0.111651	5.94531	0.520836	0.475583	0.999245
RPL4	-0.0563817	9.77979	0.520393	0.475769	0.999245
SF1	-0.0654303	7.9232	0.51991	0.475972	0.999245
NDUFAF3	0.107474	5.64884	0.561025	0.476017	0.999245
ANKRD28	0.135178	6.22946	0.518898	0.476398	0.999245
OSGEP	0.163917	4.94449	0.593558	0.476559	0.999245
C4orf48	-0.0746525	7.402	0.517565	0.476961	0.999245
TNFSF10	-0.100023	9.00993	0.517028	0.477188	0.999245
UBE2Z	-0.0929018	6.43588	0.53599	0.477468	0.999245
EAPP	-0.112119	6.23105	0.515701	0.477749	0.999245
CBWD1	0.145361	5.30771	0.514705	0.478172	0.999245
IFI27L2	0.0836148	6.71365	0.513879	0.478522	0.999245
EI24	0.156056	4.92106	0.637177	0.478526	0.999245
GATAD1	-0.110607	5.98534	0.513788	0.478561	0.999245
CXCL10	0.428002	6.16356	0.513764	0.478571	0.999245
RELCH	-0.129429	5.62935	0.51342	0.478717	0.999245
FBXL5	-0.072815	7.94663	0.513393	0.478729	0.999245
ATP5ME	0.0601847	8.09431	0.513265	0.478783	0.999245
MAP3K20	0.0875809	6.23576	0.513004	0.478894	0.999245
CSNK2A1	-0.115565	6.39339	0.512765	0.478996	0.999245
MYO9B	-0.0711699	7.23659	0.512759	0.478998	0.999245
TGFBI	-0.0717357	8.10725	0.512125	0.479268	0.999245
ICAM1	-0.113294	5.86088	0.573786	0.479303	0.999245
THOC2	-0.0975057	6.6582	0.511974	0.479333	0.999245
SCNM1	-0.128042	5.87925	0.511945	0.479345	0.999245
NDUFA4	0.0711307	7.93796	0.511708	0.479446	0.999245
CHD1	-0.0723891	7.53467	0.520638	0.479954	0.999245
LILRB3	-0.0748581	7.85555	0.510309	0.480042	0.999245
MAN2A1	0.109631	6.07041	0.51017	0.480102	0.999245
MPC1	0.115711	5.83755	0.510043	0.480156	0.999245
SRFBP1	0.162343	4.72959	0.509401	0.480431	0.999245
CDS2	0.139363	5.23488	0.509288	0.480479	0.999245
TMEM30A	-0.076621	6.78567	0.50895	0.480624	0.999245
GASK1B	0.130391	7.21181	0.508836	0.480672	0.999245
MFF	0.116085	5.61031	0.508479	0.480825	0.999245
WASHC2A	0.151368	5.62144	0.507987	0.481036	0.999245
SNX2	0.0708949	7.55782	0.507691	0.481163	0.999245
INPP5D	-0.0939735	6.88063	0.507487	0.48125	0.999245
MRPS15	0.118763	5.50357	0.506952	0.481479	0.999245
CXorf38	0.133495	5.96405	0.506901	0.481502	0.999245
ATG12	0.109407	6.39398	0.506854	0.481521	0.999245
ATP6V0C	-0.0763746	8.88418	0.506056	0.481864	0.999245
HSBP1	0.0754366	7.27851	0.505882	0.481939	0.999245
CD81	-0.148328	5.55377	0.505531	0.48209	0.999245
RIPK2	-0.103513	6.22608	0.50519	0.482237	0.999245
RAD23B	0.0964565	6.40453	0.526771	0.482702	0.999245
MBD5	-0.167632	4.95632	0.503797	0.482836	0.999245
DVL3	-0.174672	4.78435	0.503767	0.482849	0.999245
NUP54	-0.135767	4.76642	0.503744	0.482859	0.999245
APOL1	0.170249	4.70108	0.50362	0.482913	0.999245
ARHGEF3	-0.132646	5.53979	0.503586	0.482927	0.999245
AKAP11	-0.142667	5.02819	0.502561	0.48337	0.999245
PPP2R2A	-0.100088	5.73451	0.50153	0.483816	0.999245
BNIP2	-0.0668607	7.76093	0.501215	0.483952	0.999245
LSM3	-0.0829056	6.47463	0.500595	0.48422	0.999245
TARS	-0.164377	5.08779	0.500551	0.48424	0.999245
SPPL3	-0.112496	5.45427	0.500417	0.484297	0.999245
APOBEC3A	-0.115595	8.80028	0.499603	0.48465	0.999245
LARP7	0.0963188	6.50895	0.499331	0.484769	0.999245
SH3BP5	-0.144601	5.97496	0.498715	0.485036	0.999245
XPO1	-0.0974673	6.52876	0.498526	0.485118	0.999245
NUDC	0.111524	5.97791	0.498482	0.485137	0.999245
CRIP1	0.155021	9.52457	0.498479	0.485138	0.999245
IL15	-0.102768	5.84152	0.498457	0.485148	0.999245
FAM117B	-0.165299	4.99876	0.498348	0.485196	0.999245
MRPL2	0.21334	4.51548	0.49817	0.485273	0.999245
ING1	0.145331	5.60839	0.498015	0.48534	0.999245
MYOF	-0.169133	5.65327	0.497688	0.485482	0.999245
CCDC117	0.192366	4.62042	0.496925	0.485815	0.999245
GOLPH3	0.102009	6.04677	0.496293	0.48609	0.999245
NDUFA3	-0.0880742	6.95615	0.495582	0.4864	0.999245
OSTF1	-0.0878691	6.99959	0.494619	0.486821	0.999245
MAPKAPK5-AS1	-0.152038	4.67924	0.503089	0.486854	0.999245
PFDN5	-0.0531027	10.2438	0.49432	0.486952	0.999245
ATP13A3	-0.106267	6.15754	0.493558	0.487285	0.999245
PMAIP1	-0.147907	6.16181	0.49322	0.487433	0.999245
PRAM1	0.0837831	7.0414	0.493107	0.487483	0.999245
TRIM34	-0.130624	5.11199	0.492862	0.48759	0.999245
TLR7	0.149782	5.37542	0.491331	0.488262	0.999245
SF3B5	0.0769209	7.4888	0.490861	0.488469	0.999245
C9orf16	-0.0778501	6.71141	0.49083	0.488482	0.999245
BZW2	-0.20099	4.69099	0.490051	0.488825	0.999245
COMMD6	0.0690244	8.25932	0.489355	0.489131	0.999245
DGLUCY	0.11916	5.54396	0.489074	0.489255	0.999245
TRAF7	-0.150749	4.9881	0.488962	0.489304	0.999245
ADAM15	-0.146228	5.68813	0.488869	0.489346	0.999245
ATP2A2	0.0952858	6.20577	0.488772	0.489388	0.999245
RAD23A	-0.106125	6.25761	0.488699	0.489421	0.999245
HLA-DMB	-0.0697577	8.20307	0.488606	0.489461	0.999245
DDI2	-0.163684	4.96945	0.48848	0.489517	0.999245
STXBP3	-0.107053	6.10811	0.48598	0.490623	0.999245
MAP2K1	-0.108134	5.85437	0.485431	0.490866	0.999245
FAM110A	-0.162955	4.91023	0.485275	0.490935	0.999245
OAS1	0.0944258	7.40473	0.484182	0.49142	0.999245
CCDC71L	0.199087	4.72742	0.484154	0.491432	0.999245
ECI1	0.121404	5.26024	0.484144	0.491437	0.999245
HMGCR	0.167779	4.78162	0.483809	0.491586	0.999245
GTF2F1	0.105517	5.86117	0.483576	0.491689	0.999245
SPCS2	-0.0932894	6.74405	0.482584	0.492131	0.999245
EIF3D	0.0941763	7.11968	0.481466	0.492629	0.999245
API5	-0.128465	5.41691	0.479079	0.493696	0.999245
GBA	-0.183807	4.69969	0.478931	0.493762	0.999245
ARSD	0.139461	5.38878	0.478913	0.49377	0.999245
CAT	0.0715269	7.02528	0.478367	0.494015	0.999245
SASH1	0.219389	4.89387	0.478022	0.494169	0.999245
ACTN4	0.0850601	6.97289	0.477287	0.494499	0.999245
THAP9-AS1	-0.168693	5.43442	0.476923	0.494662	0.999245
PGD	-0.0754524	7.60784	0.476696	0.494764	0.999245
UQCRFS1	0.0894871	6.94817	0.637597	0.494821	0.999245
EBLN3P	0.145865	5.54588	0.47576	0.495185	0.999245
PSMD1	0.111536	5.71534	0.599596	0.495192	0.999245
RC3H2	-0.118764	5.3769	0.474626	0.495696	0.999245
LINC00667	0.18004	4.80259	0.473042	0.496411	0.999245
RBM22	0.112652	5.92421	0.472967	0.496445	0.999245
NAA50	-0.0997103	6.06438	0.47255	0.496634	0.999245
TOR2A	0.125645	5.44377	0.47231	0.496742	0.999245
C1orf122	-0.161542	5.05826	0.47209	0.496842	0.999245
POLR2A	0.100338	6.06453	0.470391	0.497612	0.999245
RABGEF1	-0.129409	5.3276	0.470353	0.497629	0.999245
KIF22	-0.140733	5.10265	0.470237	0.497682	0.999245
EIF3B	0.0874781	6.18963	0.470097	0.497745	0.999245
BCAS2	-0.13383	5.13862	0.469962	0.497806	0.999245
MGST1	0.0870512	6.60868	0.469899	0.497835	0.999245
ALDOA	-0.148246	4.99315	0.469799	0.497881	0.999245
BSDC1	-0.124436	5.03005	0.469735	0.49791	0.999245
TPP2	-0.102127	6.09782	0.469368	0.498077	0.999245
RBM14	0.127441	5.41725	0.469225	0.498141	0.999245
HPSE	-0.140091	6.06707	0.469047	0.498222	0.999245
TRIOBP	-0.0920767	6.28724	0.467915	0.498738	0.999245
GCHFR	0.195337	4.78272	0.467771	0.498803	0.999245
CABIN1	0.19544	4.68552	0.467428	0.498959	0.999245
MAFB	0.120177	8.53256	0.466506	0.49938	0.999245
MAPK6	0.159717	5.40331	0.466268	0.499489	0.999245
NAGPA	0.135223	4.66115	0.466227	0.499508	0.999245
SGK1	-0.138931	8.15965	0.46609	0.49957	0.999245
DDX39B	0.0764044	6.94273	0.53229	0.499752	0.999245
IWS1	0.153978	4.96204	0.465548	0.499818	0.999245
DYNLL2	0.117122	5.59969	0.465176	0.499988	0.999245
AC027097.1	0.161115	4.61017	0.464841	0.500141	0.999245
H3F3B	0.0551732	10.4947	0.464818	0.500152	0.999245
ATP5PO	0.0690733	7.43541	0.464676	0.500217	0.999245
VPS53	0.138143	5.65465	0.464321	0.50038	0.999245
METTL26	-0.110066	5.89412	0.650727	0.500457	0.999245
DCK	-0.165174	5.12865	0.464073	0.500493	0.999245
ECHS1	0.0946665	5.95054	0.463306	0.500845	0.999245
NUDCD2	-0.148853	4.65574	0.463069	0.500954	0.999245
ADSS	0.105494	6.105	0.462997	0.500987	0.999245
NRDE2	-0.145845	5.28289	0.462675	0.501135	0.999245
AQP9	-0.138179	6.05933	0.461805	0.501535	0.999245
SMC1A	-0.091569	6.49706	0.460556	0.50211	0.999245
HCFC1R1	0.141725	4.93023	0.460498	0.502136	0.999245
CHD2	-0.0942325	6.88897	0.459293	0.502693	0.999245
TNK2	-0.118672	5.45632	0.459289	0.502694	0.999245
ELOC	0.0980919	6.21214	0.459004	0.502826	0.999245
PATL1	-0.111964	5.73215	0.458681	0.502975	0.999245
ARFIP1	0.131939	5.07062	0.458585	0.50302	0.999245
FNBP4	0.0964196	6.39223	0.458389	0.50311	0.999245
ZNF281	-0.123883	5.74943	0.458358	0.503125	0.999245
CWC22	0.137133	4.87867	0.457226	0.503649	0.999245
TPPP3	0.24632	4.93537	0.45707	0.503721	0.999245
CTR9	0.120708	5.4768	0.589336	0.5038	0.999245
ARID3A	-0.104425	6.20028	0.456109	0.504167	0.999245
TAP1	-0.0985205	6.84505	0.455773	0.504323	0.999245
PIH1D1	0.138393	5.113	0.598512	0.504438	0.999245
MYLIP	0.115564	5.74775	0.455113	0.50463	0.999245
PPID	0.14801	4.80005	0.45491	0.504724	0.999245
HLX	-0.156669	5.19481	0.454593	0.504872	0.999245
LRRC25	0.0867512	7.20965	0.454397	0.504963	0.999245
NDUFB6	-0.108572	5.67536	0.453323	0.505463	0.999245
CD46	0.0633045	7.66604	0.452642	0.505781	0.999245
UBXN1	0.0738812	7.28831	0.451485	0.506322	0.999245
ADH5	0.133642	5.33952	0.451055	0.506523	0.999245
MRPL14	0.126247	5.67909	0.450923	0.506584	0.999245
ING3	0.109897	6.05614	0.450846	0.506621	0.999245
LYAR	0.157015	4.93276	0.450284	0.506883	0.999245
NDUFB3	-0.114927	6.40174	0.450194	0.506926	0.999245
HINT2	0.157067	4.93878	0.523886	0.50723	0.999245
RAB1A	-0.0894585	6.57834	0.449372	0.507311	0.999245
YWHAQ	-0.0983556	6.53746	0.448962	0.507504	0.999245
MYL6	-0.0528686	9.88679	0.448836	0.507563	0.999245
ACSL4	0.0812226	6.80493	0.44879	0.507585	0.999245
MBNL2	-0.12632	5.23162	0.448734	0.507611	0.999245
EIF4G2	0.0539315	8.70454	0.44847	0.507735	0.999245
PLEKHA3	-0.124942	5.61403	0.448439	0.507749	0.999245
COMMD4	0.172203	4.70292	0.448348	0.507792	0.999245
EMC3	-0.0984295	6.15521	0.48127	0.507992	0.999245
MYO15B	-0.135533	5.10907	0.447769	0.508065	0.999245
SDHC	-0.101435	5.96785	0.582532	0.508068	0.999245
MCMBP	-0.111125	5.80783	0.447339	0.508267	0.999245
SCAND1	0.0716946	7.21234	0.44677	0.508535	0.999245
H3F3A	-0.0471135	11.1529	0.446665	0.508585	0.999245
MPV17	0.1507	4.74916	0.630645	0.508664	0.999245
SWAP70	0.119623	5.06989	0.445609	0.509083	0.999245
PIK3R1	0.119403	6.2713	0.444935	0.509401	0.999245
HAUS1	0.129136	4.82624	0.443853	0.509913	0.999245
KDELR2	0.104994	6.13108	0.443096	0.510272	0.999245
JAK1	-0.0846385	7.70702	0.763221	0.510381	0.999245
ACTN1	-0.0927076	6.40714	0.442447	0.510579	0.999245
TAGLN2	-0.0958292	8.80284	0.442125	0.510733	0.999245
DHX36	0.0925002	6.44378	0.451572	0.5108	0.999245
PSMD13	0.077411	6.4042	0.441826	0.510874	0.999245
NCF2	-0.0552421	8.94349	0.441706	0.510932	0.999245
MDH2	0.0797065	6.63068	0.441401	0.511076	0.999245
RAPGEF2	0.11677	5.41311	0.441272	0.511138	0.999245
CTSS	-0.0479283	12.392	0.440961	0.511286	0.999245
PMPCB	-0.108902	5.73695	0.529684	0.511465	0.999245
MARCKSL1	-0.125981	5.4283	0.43994	0.511772	0.999245
PLEK	-0.0872429	8.75642	0.439765	0.511855	0.999245
EP400	0.166853	5.05976	0.681405	0.511944	0.999245
MYO9A	-0.144411	4.71137	0.442837	0.511947	0.999245
MAP2K7	0.112321	5.50758	0.439351	0.512053	0.999245
ZNHIT1	0.0798554	7.01264	0.439307	0.512074	0.999245
PUM2	-0.0857266	6.19935	0.439221	0.512115	0.999245
IMMT	0.101471	5.74214	0.439093	0.512176	0.999245
PUF60	0.0972583	5.82206	0.439082	0.512181	0.999245
SLC25A28	-0.149275	5.12515	0.438968	0.512235	0.999245
TRNAU1AP	-0.128	4.69825	0.483506	0.512241	0.999245
HNRNPH1	-0.0682894	8.018	0.438587	0.512417	0.999245
VPS41	-0.104033	5.8813	0.438465	0.512476	0.999245
TNKS2	0.0984039	6.34375	0.438036	0.512681	0.999245
P4HB	0.0641136	7.19429	0.437789	0.512799	0.999245
ERICH1	0.110059	6.85931	0.437518	0.512929	0.999245
RPS19BP1	0.0924734	6.1773	0.437141	0.513109	0.999245
TFEC	-0.0881881	7.01505	0.436805	0.51327	0.999245
COPS7A	0.127476	5.14936	0.466097	0.513649	0.999245
LRCH3	0.161303	4.76778	0.435175	0.514052	0.999245
IL2RG	-0.167626	5.57262	0.434658	0.5143	0.999245
MIER1	0.0852094	6.76614	0.434319	0.514463	0.999245
MBD4	-0.0914478	6.23315	0.452634	0.514672	0.999245
DUS1L	-0.123751	5.22475	0.432881	0.515156	0.999245
RIC1	0.101135	5.76115	0.432852	0.51517	0.999245
FXYD5	0.0707268	8.20662	0.432807	0.515191	0.999245
SGPL1	0.156533	4.73612	0.432689	0.515249	0.999245
OSBPL1A	-0.124437	4.82095	0.432524	0.515328	0.999245
ETFA	-0.0973453	5.79096	0.432517	0.515331	0.999245
MAGT1	-0.0938579	5.80141	0.42991	0.516592	0.999245
BCL7C	0.118845	5.46457	0.42915	0.51696	0.999245
APTX	0.151568	4.96412	0.429083	0.516993	0.999245
SELENON	0.154694	4.78324	0.428456	0.517297	0.999245
MT-ND6	0.113029	5.76298	0.428	0.517519	0.999245
USP38	0.159448	4.91819	0.427995	0.517521	0.999245
ACSL3	0.131815	5.37747	0.427732	0.517649	0.999245
HAUS4	0.123606	5.38767	0.427011	0.518	0.999245
TST	-0.140463	4.6579	0.426671	0.518166	0.999245
PTPN6	0.07219	7.55458	0.426349	0.518323	0.999245
TRAK1	-0.127156	5.23098	0.53015	0.518418	0.999245
NFATC2IP	0.0996787	6.38759	0.426051	0.518468	0.999245
FAM32A	0.0905192	6.20521	0.425722	0.518628	0.999245
TRIR	-0.0744875	7.89587	0.613777	0.51898	0.999245
CPSF7	-0.11494	5.53476	0.424866	0.519046	0.999245
WDR6	0.14388	4.74761	0.424744	0.519106	0.999245
DDIT4	-0.176947	4.95571	0.423686	0.519624	0.999245
SEC61A1	0.0993978	5.9163	0.423328	0.519799	0.999245
AREL1	0.161982	4.56402	0.522901	0.519926	0.999245
WASF2	0.0581371	8.01539	0.422923	0.519997	0.999245
PAIP1	-0.13212	5.05163	0.422639	0.520137	0.999245
RNASET2	-0.0712803	8.17796	0.421922	0.520488	0.999245
HNRNPF	0.0865675	7.01352	0.421827	0.520535	0.999245
IRAK4	-0.119482	5.44001	0.4216	0.520647	0.999245
RHOQ	-0.0777909	7.46356	0.421346	0.520771	0.999245
TUBA1A	-0.0987369	8.8026	0.421209	0.520839	0.999245
TMEM106A	0.155498	4.7643	0.420959	0.520962	0.999245
UCHL5	-0.16449	4.75144	0.420777	0.521051	0.999245
PSIP1	0.113916	5.78384	0.420134	0.521368	0.999245
SLC27A1	-0.15917	4.7413	0.420053	0.521408	0.999245
GPANK1	0.1636	4.49245	0.420025	0.521422	0.999245
MFSD6	0.153372	4.60051	0.419937	0.521465	0.999245
GLRX3	-0.109398	5.24542	0.419838	0.521514	0.999245
C7orf50	0.115633	5.28746	0.419594	0.521634	0.999245
TUG1	-0.0945784	6.17663	0.419074	0.521891	0.999245
APEX1	0.105127	6.18328	0.418741	0.522055	0.999245
TSN	-0.118121	5.37387	0.520819	0.522058	0.999245
TMED9	0.0884545	6.0071	0.418411	0.522218	0.999245
CCDC28A	0.1228	5.08728	0.418162	0.522341	0.999245
GGA3	-0.113064	5.45315	0.417183	0.522825	0.999245
RPS6KA4	0.100403	6.06817	0.416551	0.523139	0.999245
IRF7	-0.076025	7.06179	0.415631	0.523595	0.999245
IL6R	-0.0816202	6.84306	0.414698	0.524058	0.999245
CAMTA2	0.161154	4.44479	0.414507	0.524154	0.999245
SPCS1	0.0845338	7.00871	0.413777	0.524517	0.999245
SMCO4	-0.0973448	6.29429	0.413621	0.524594	0.999245
RPL29	-0.0516922	10.8113	0.413275	0.524767	0.999245
NUS1	-0.108321	5.48598	0.41289	0.524959	0.999245
TOB2	-0.166603	4.95318	0.411787	0.52551	0.999245
TSEN34	-0.108015	5.94357	0.410741	0.526032	0.999245
CNTRL	-0.0867207	6.50118	0.410493	0.526157	0.999245
CNTLN	0.127125	5.42985	0.409731	0.526539	0.999245
ANPEP	-0.177658	6.63939	0.409643	0.526583	0.999245
MRPL20	0.0770793	6.91561	0.412677	0.526863	0.999245
MT-ND2	-0.058736	12.531	0.409055	0.526878	0.999245
MDFIC	0.110242	5.47701	0.408756	0.527028	0.999245
TIMMDC1	-0.128122	4.89451	0.407761	0.527528	0.999245
EFCAB2	0.162684	5.13472	0.407609	0.527605	0.999245
GTF3A	0.0756321	6.85087	0.407558	0.527631	0.999245
IAH1	0.113389	5.51276	0.407343	0.527738	0.999245
RANBP2	0.0931138	6.24818	0.4071	0.527861	0.999245
IFIT5	-0.116257	5.32837	0.406573	0.528127	0.999245
FCGR2B	-0.262357	4.73114	0.406555	0.528136	0.999245
HLA-DMA	-0.0844381	8.19232	0.406367	0.52823	0.999245
MRPS18C	-0.10264	5.77441	0.405308	0.528765	0.999245
SYS1	0.118995	5.11687	0.404478	0.529185	0.999245
HLA-DQB1	0.249265	8.88664	0.404237	0.529307	0.999245
HAT1	0.119452	5.15094	0.403995	0.529429	0.999245
TMBIM1	0.129152	5.21809	0.403802	0.529527	0.999245
GET3	0.122232	5.65994	0.564254	0.529807	0.999245
PHYKPL	0.11817	5.51199	0.402952	0.529958	0.999245
CXXC5	-0.135215	5.35394	0.402674	0.530099	0.999245
SYNJ2BP	-0.151809	4.98861	0.402047	0.530418	0.999245
FPR2	-0.167263	4.82466	0.401956	0.530464	0.999245
UQCRB	0.0494508	9.10989	0.401735	0.530577	0.999245
DEDD2	-0.112119	5.76923	0.401698	0.530595	0.999245
RPAP3	-0.127135	5.27954	0.401671	0.530609	0.999245
PCF11	-0.0798389	6.86221	0.401577	0.530657	0.999245
TGFB1	-0.0612356	7.89893	0.401519	0.530686	0.999245
PCGF3	-0.140909	4.80659	0.401363	0.530765	0.999245
EPM2AIP1	0.139964	5.4671	0.400571	0.531169	0.999245
TNFRSF1A	0.101658	6.45707	0.40056	0.531174	0.999245
DMXL2	-0.0643239	8.35884	0.399954	0.531483	0.999245
MAGOH	-0.116137	5.97764	0.618318	0.531787	0.999245
GID8	-0.10217	5.55698	0.415057	0.531879	0.999245
TCF4	0.156471	5.60447	0.399099	0.53192	0.999245
MOAP1	0.146759	4.77649	0.399073	0.531933	0.999245
SPART	0.0983787	5.56034	0.471105	0.532015	0.999245
TET3	0.0939657	6.43289	0.398745	0.532101	0.999245
AC002558.3	-0.145486	4.76747	0.398592	0.532179	0.999245
RPLP1	-0.0472277	12.5466	0.398518	0.532217	0.999245
PANK3	0.0958836	5.69711	0.398425	0.532265	0.999245
TFEB	0.112728	5.51035	0.397474	0.532751	0.999245
ERLEC1	0.115977	5.15838	0.397034	0.532977	0.999245
DAXX	0.146667	4.76019	0.396892	0.533049	0.999245
LEMD3	0.163749	4.63447	0.39679	0.533102	0.999245
PLPPR2	0.130984	5.10711	0.396367	0.533319	0.999245
CHURC1	-0.0745958	7.07325	0.396089	0.533461	0.999245
KDM3B	-0.104747	5.55691	0.396028	0.533493	0.999245
UTP11	-0.157131	4.6512	0.420942	0.533616	0.999245
ELMSAN1	-0.113797	6.13954	0.395487	0.533771	0.999245
MSL1	0.0910175	6.4045	0.395181	0.533928	0.999245
CHORDC1	-0.133179	5.16632	0.394719	0.534166	0.999245
TOMM5	-0.0966358	6.02448	0.394482	0.534288	0.999245
DDX23	-0.133843	4.94226	0.394389	0.534336	0.999245
TRIM25	0.0781889	6.53952	0.393862	0.534608	0.999245
AUP1	0.0897174	6.01004	0.393537	0.534775	0.999245
ZNF131	-0.119034	5.32933	0.393102	0.535	0.999245
ARRB1	-0.0866679	6.27607	0.392708	0.535203	0.999245
CAPNS1	-0.0593148	7.9024	0.392233	0.535449	0.999245
CTNND1	0.123133	5.37493	0.392119	0.535508	0.999245
MRPL40	-0.130558	4.99869	0.391914	0.535614	0.999245
CLTA	0.0710266	7.47958	0.391662	0.535744	0.999245
LIMS1	0.0743313	6.97394	0.391492	0.535832	0.999245
CRIPT	-0.119513	5.10828	0.391288	0.535938	0.999245
NT5DC1	-0.138572	4.76535	0.390953	0.536111	0.999245
EIF2AK1	-0.097301	5.82179	0.407143	0.53654	0.999245
CSNK2B	0.0797469	6.91656	0.389866	0.536676	0.999245
ZGPAT	0.125853	4.85465	0.408044	0.536719	0.999245
TBC1D9B	0.111022	5.08612	0.38974	0.536741	0.999245
DAGLB	0.136986	4.71911	0.3896	0.536814	0.999245
MAP3K1	-0.0576403	7.69803	0.388849	0.537204	0.999245
APPBP2	-0.158276	4.77329	0.643938	0.537318	0.999245
DOCK8	0.0594829	8.04789	0.398168	0.537327	0.999245
ARPC1A	0.113502	5.50071	0.38837	0.537454	0.999245
MKLN1	-0.0928718	6.14406	0.460913	0.537742	0.999245
HERPUD2	0.119843	5.42949	0.387549	0.537881	0.999245
WASL	0.150468	4.71596	0.387235	0.538045	0.999245
FAM20B	0.151146	4.7315	0.386761	0.538292	0.999245
TCF25	-0.0669123	7.86232	0.38669	0.53833	0.999245
RBM5	-0.0712655	6.85203	0.386685	0.538332	0.999245
SBDS	-0.10815	5.90139	0.386638	0.538357	0.999245
LARP1	0.0831847	6.36333	0.38593	0.538727	0.999245
HSPH1	-0.190615	4.88189	0.385574	0.538913	0.999245
ARPC5	0.0556354	9.25875	0.385511	0.538946	0.999245
GLYR1	-0.0905011	6.08451	0.411132	0.539093	0.999245
ELOVL1	0.106317	5.44792	0.384804	0.539316	0.999245
CDK17	0.145917	4.5902	0.439869	0.539348	0.999245
RABEP1	0.134568	5.16768	0.384528	0.539461	0.999245
PPP3CA	0.086586	6.57505	0.384457	0.539498	0.999245
GSTP1	0.0596849	9.56222	0.384292	0.539585	0.999245
MXI1	-0.106007	5.69683	0.383672	0.53991	0.999245
SEC61G	0.0736226	7.29552	0.38336	0.540074	0.999245
TLE5	0.0779512	7.24158	0.383348	0.540081	0.999245
KRCC1	0.151797	4.82125	0.382747	0.540397	0.999245
MGAT1	-0.0604299	7.57973	0.383436	0.540656	0.999245
RPLP2	-0.041284	11.0589	0.381839	0.540874	0.999245
NEU1	0.113277	5.80857	0.381508	0.541049	0.999245
EVI2A	-0.0686799	8.09162	0.381413	0.541099	0.999245
RRM2B	0.128004	4.84681	0.432043	0.541364	0.999245
GRAMD1A	0.128143	4.79332	0.380331	0.54167	0.999245
MAPRE1	0.0815979	6.4002	0.380216	0.541731	0.999245
CLN8	-0.141127	4.82055	0.380037	0.541825	0.999245
SLK	0.088749	6.18993	0.379923	0.541886	0.999245
C5AR2	-0.166585	4.90776	0.379896	0.5419	0.999245
CNPY2	0.101165	5.90426	0.379685	0.542012	0.999245
KBTBD2	0.116914	5.28606	0.379349	0.542189	0.999245
TPD52L2	-0.0856139	6.10989	0.379118	0.542311	0.999245
RPL10	0.0505874	11.935	0.378776	0.542493	0.999245
HAGH	0.116024	4.96859	0.377725	0.54305	0.999245
RBPJ	0.0771652	7.48948	0.376536	0.543682	0.999245
ATXN7L3	0.126377	5.06614	0.455759	0.544421	0.999245
C6orf62	0.0689132	7.50092	0.374872	0.544569	0.999245
RASGEF1B	-0.131275	6.99818	0.374742	0.544638	0.999245
YWHAE	0.0628812	7.33355	0.37425	0.544901	0.999245
OTUD4	-0.0935778	5.36179	0.373926	0.545074	0.999245
GNL3L	0.115949	6.07463	0.372777	0.545689	0.999245
PPP4R3A	-0.0657913	6.83971	0.372421	0.54588	0.999245
CCT8	0.0806829	6.852	0.372196	0.546	0.999245
UBTF	0.115969	5.39655	0.371964	0.546125	0.999245
TMEM208	0.0826416	5.82539	0.37181	0.546207	0.999245
CYBC1	0.096394	6.19865	0.371531	0.546357	0.999245
FCGRT	-0.0574541	8.57193	0.370118	0.547117	0.999245
SMG7	-0.0977621	5.67992	0.441521	0.547133	0.999245
APRT	-0.073593	7.55474	0.369371	0.54752	0.999245
ST13	-0.0704192	6.96834	0.369176	0.547625	0.999245
TRIB1	0.112702	6.95236	0.369037	0.5477	0.999245
HCLS1	0.0587953	8.18047	0.404133	0.548014	0.999245
CBX6	-0.0991799	6.98806	0.368388	0.54805	0.999245
ADCY7	0.0866093	6.37999	0.36777	0.548384	0.999245
DMAC2L	-0.136449	5.15586	0.367284	0.548647	0.999245
COASY	0.168724	4.72864	0.623589	0.548964	0.999245
CSNK1A1	0.0587894	7.97672	0.366416	0.549117	0.999245
OGFR	-0.0822054	6.62014	0.365874	0.549411	0.999245
COMMD7	0.101647	5.7618	0.446286	0.549732	0.999245
RPL35	0.0440127	10.1549	0.365208	0.549773	0.999245
SYPL1	0.104692	5.69653	0.365147	0.549806	0.999245
RPS3A	-0.0578729	11.2475	0.364897	0.549942	0.999245
METTL21A	0.156062	4.64422	0.364505	0.550155	0.999245
ASPH	0.145759	4.98876	0.364344	0.550243	0.999245
HMOX1	0.0722422	6.60352	0.364267	0.550284	0.999245
PPP1R7	0.0921976	5.9067	0.363183	0.550875	0.999245
UBR2	-0.0926717	6.21324	0.362808	0.551079	0.999245
SLC12A6	-0.0842047	6.29735	0.36263	0.551176	0.999245
DDX19A	0.195223	4.5619	0.362455	0.551273	0.999245
PHF10	0.12394	4.93943	0.362139	0.551445	0.999245
CLK1	-0.0694165	7.05896	0.361983	0.55153	0.999245
CD93	0.0709569	7.78831	0.361905	0.551573	0.999245
CCND3	0.097601	6.67706	0.361313	0.551897	0.999245
NDUFA9	0.0995059	5.66069	0.360922	0.552111	0.999245
PIP4K2A	0.0847923	6.23665	0.360004	0.552614	0.999245
WAC	-0.0558613	7.42688	0.359796	0.552728	0.999245
STK40	0.10689	5.37322	0.358766	0.553294	0.999245
CENPC	-0.124375	5.64152	0.358586	0.553393	0.999245
C18orf25	-0.113043	5.13209	0.358547	0.553415	0.999245
PIK3C2A	-0.106836	5.47782	0.358075	0.553675	0.999245
PTGES2	-0.134959	4.56834	0.357398	0.554048	0.999245
CIAO1	-0.0769692	6.10543	0.356673	0.554448	0.999245
H2AFV	0.0701841	7.07349	0.356499	0.554544	0.999245
CCS	-0.122018	5.10015	0.356334	0.554635	0.999245
SASH3	0.0737902	6.49779	0.356271	0.55467	0.999245
PLEKHM2	-0.121427	5.36355	0.355804	0.554928	0.999245
YLPM1	0.140529	5.29508	0.355433	0.555133	0.999245
RFXANK	0.113506	5.10698	0.355276	0.55522	0.999245
CSK	0.0708674	7.18568	0.355055	0.555343	0.999245
ACOT9	-0.0976409	5.95666	0.354935	0.555409	0.999245
LIMD2	-0.0735248	7.93541	0.354727	0.555524	0.999245
NUDT21	0.110311	5.49616	0.354681	0.55555	0.999245
SLC11A2	-0.118329	4.82393	0.354236	0.555796	0.999245
NCOA3	0.0964287	6.408	0.354035	0.555908	0.999245
VPS37B	0.133113	5.23113	0.495333	0.556234	0.999245
HPRT1	0.113466	4.8999	0.353197	0.556373	0.999245
NFKBIA	0.0763314	9.71103	0.352587	0.556713	0.999245
TAX1BP3	0.11453	4.91446	0.352415	0.556808	0.999245
DNAJC1	-0.102895	5.69479	0.380666	0.556852	0.999245
HSD17B4	0.0882784	6.02979	0.357777	0.557007	0.999245
FEM1C	0.127161	4.88768	0.351293	0.557434	0.999245
KMT2C	-0.0575727	7.52538	0.35127	0.557447	0.999245
CCDC112	0.124722	5.21947	0.351137	0.557521	0.999245
NRIP1	-0.0934147	6.88508	0.35106	0.557564	0.999245
NTAN1	0.113181	4.69467	0.350676	0.557779	0.999245
SLC8A1	0.106007	6.96407	0.349983	0.558165	0.999245
DDX21	0.0686541	8.09665	0.349647	0.558354	0.999245
RNF5	0.127228	4.67583	0.349477	0.558449	0.999245
COX5B	0.0506285	8.35044	0.349465	0.558455	0.999245
S1PR4	-0.108523	5.65469	0.349248	0.558577	0.999245
TRAPPC1	-0.0658611	7.24296	0.348898	0.558773	0.999245
S1PR3	0.150483	5.53841	0.348827	0.558813	0.999245
ARCN1	0.122012	5.55097	0.347758	0.559413	0.999245
RPS5	0.0591682	9.11254	0.347572	0.559518	0.999245
DCP2	-0.0829746	6.96895	0.347454	0.559584	0.999245
CDC42BPB	-0.161294	4.65812	0.347246	0.559701	0.999245
LGALS3	0.0628993	8.63287	0.347198	0.559728	0.999245
BLVRB	0.0580444	8.0352	0.346878	0.559908	0.999245
DSE	-0.0923935	6.46982	0.346694	0.560012	0.999245
HIPK3	-0.0834407	7.28874	0.556212	0.560759	0.999245
HECTD4	-0.124819	4.82996	0.344399	0.561306	0.999245
DNAJC10	0.084382	6.31871	0.344018	0.561522	0.999245
HLA-A	-0.0713829	11.0091	0.343566	0.561778	0.999245
SCP2	-0.0676384	6.99304	0.343427	0.561856	0.999245
NHP2	0.120411	5.77175	0.342308	0.562491	0.999245
SCFD1	0.0900979	6.05488	0.342197	0.562554	0.999245
FGL2	-0.0498607	10.4088	0.342162	0.562574	0.999245
DNAJC8	0.0806699	6.93103	0.341044	0.56321	0.999245
ITGA4	0.0771333	8.22404	0.340659	0.563429	0.999245
PHACTR4	0.0831716	5.98922	0.340203	0.563689	0.999245
BBIP1	0.127516	4.92287	0.340077	0.563761	0.999245
SNX27	-0.0719411	6.96332	0.340059	0.563771	0.999245
NDUFA10	0.084734	6.37855	0.339751	0.563947	0.999245
CNOT2	0.0762406	6.34156	0.339666	0.563995	0.999245
ZMPSTE24	0.125189	5.07265	0.338665	0.564567	0.999245
RAB8B	0.0562916	6.80704	0.338594	0.564607	0.999245
PLOD1	-0.14731	4.75897	0.336918	0.565568	0.999245
LRRFIP1	-0.0529421	9.45783	0.335326	0.566483	0.999245
AASDHPPT	0.134072	4.9458	0.335323	0.566485	0.999245
TIMM17A	0.109038	5.43163	0.335267	0.566517	0.999245
ARF5	0.0749744	6.78791	0.335131	0.566595	0.999245
APOBR	0.0706952	6.51907	0.334585	0.56691	0.999245
TWF2	-0.0714451	6.76716	0.333902	0.567304	0.999245
NIFK	0.0992213	5.68945	0.333613	0.567471	0.999245
CSNK1G2	0.0787427	5.96719	0.333591	0.567484	0.999245
CREBL2	-0.104623	5.29481	0.333002	0.567824	0.999245
TRAK2	0.127893	4.71198	0.332998	0.567827	0.999245
FIP1L1	-0.115157	5.27467	0.332292	0.568235	0.999245
ERC1	0.122665	5.18738	0.331888	0.568469	0.999245
IK	0.0628379	6.86969	0.331507	0.56869	0.999245
CHML	-0.117352	5.15739	0.331462	0.568717	0.999245
UBXN2B	0.109968	5.35659	0.331416	0.568743	0.999245
DDA1	-0.113952	5.16792	0.331123	0.568913	0.999245
PNISR	0.0521405	8.18465	0.329914	0.569616	0.999245
SIGLEC7	0.114751	5.14378	0.329808	0.569678	0.999245
MMP24OS	0.0805139	6.22326	0.329524	0.569843	0.999245
BMPR2	-0.0977005	5.62487	0.329441	0.569891	0.999245
ZCCHC2	0.0924702	6.29156	0.329094	0.570094	0.999245
SORL1	0.0718642	7.74195	0.329062	0.570112	0.999245
RIPOR1	0.116199	5.11757	0.380282	0.570354	0.999245
SNRNP35	-0.132933	4.61159	0.32855	0.570411	0.999245
RNF135	0.114012	5.67787	0.502492	0.570669	0.999245
C5orf24	-0.116326	5.27208	0.327628	0.57095	0.999245
CLIC1	-0.0496803	9.08039	0.327457	0.57105	0.999245
SPTY2D1	0.109575	5.7889	0.327033	0.571298	0.999245
CD48	-0.050915	8.80889	0.326511	0.571604	0.999245
LIN7C	-0.119677	5.27613	0.3263	0.571727	0.999245
TLK1	-0.100586	5.65409	0.326129	0.571827	0.999245
SENP2	-0.128896	4.91116	0.325906	0.571959	0.999245
WDR33	-0.0968601	5.6288	0.325145	0.572406	0.999245
MPP7	-0.107228	6.05268	0.323906	0.573134	0.999245
PPP4C	0.0823297	6.62887	0.323151	0.57358	0.999245
AKAP8	0.103885	5.40897	0.323132	0.573591	0.999245
RNF126	0.133891	5.05517	0.322899	0.573728	0.999245
BHLHE40	0.125959	6.01081	0.32266	0.57387	0.999245
TDP2	-0.127023	4.7676	0.322343	0.574057	0.999245
CSRNP1	-0.0873213	6.57003	0.322254	0.57411	0.999245
BAP1	0.154239	4.63934	0.322092	0.574205	0.999245
ZC3H7A	-0.0812581	6.25335	0.322084	0.57421	0.999245
TXNRD1	0.0958369	5.5733	0.321588	0.574504	0.999245
TRMT1	0.0862588	6.11005	0.3214	0.574615	0.999245
NDUFA12	-0.0807372	6.84292	0.321395	0.574618	0.999245
ZDHHC17	0.128385	5.18192	0.321169	0.574752	0.999245
KLF10	0.08093	8.44174	0.319104	0.575978	0.999245
COQ2	0.108894	4.99412	0.318698	0.57622	0.999245
RRAGC	-0.0908903	5.40137	0.31849	0.576344	0.999245
ZBTB38	0.134106	5.08486	0.31841	0.576391	0.999245
POGK	-0.0939569	5.58076	0.340987	0.576555	0.999245
KLF7	0.107895	6.19781	0.317664	0.576836	0.999245
PNKP	-0.11707	5.18545	0.317199	0.577114	0.999245
BTN3A1	-0.147622	4.93864	0.317189	0.57712	0.999245
MAML2	0.0948265	5.63117	0.316673	0.577428	0.999245
DOK2	0.0647601	7.0681	0.316067	0.577791	0.999245
UTP18	0.120456	4.99542	0.315932	0.577872	0.999245
ACADM	0.118573	4.77582	0.315914	0.577883	0.999245
NME2	-0.0571108	8.53151	0.315711	0.578004	0.999245
TAF13	-0.11364	5.07609	0.315708	0.578006	0.999245
SRA1	0.0883769	6.2017	0.315513	0.578123	0.999245
ZYG11B	0.0972376	5.52776	0.333628	0.578276	0.999245
IL16	0.120907	5.44772	0.314818	0.57854	0.999245
DDX24	0.0887987	6.54041	0.314781	0.578562	0.999245
OGFRL1	0.0433438	8.49027	0.314565	0.578692	0.999245
WBP1L	-0.0956228	5.5859	0.314553	0.578699	0.999245
NCLN	-0.140365	4.67806	0.314011	0.579025	0.999245
SMAD5	0.112924	5.04309	0.313919	0.57908	0.999245
PAIP2	-0.0641655	7.32196	0.313658	0.579237	0.999245
BORCS8	0.153039	4.66979	0.313297	0.579455	0.999245
NDUFA5	0.0988806	5.88786	0.313135	0.579553	0.999245
HMGA1	-0.104213	5.78506	0.313058	0.579599	0.999245
IDS	-0.0684068	7.74799	0.313006	0.57963	0.999245
LUZP1	0.148002	4.80759	0.312958	0.579659	0.999245
RPS6KA3	0.0842635	6.87166	0.312791	0.57976	0.999245
HUS1	0.111197	5.08574	0.312646	0.579847	0.999245
CLPTM1L	-0.0971931	5.51165	0.31197	0.580255	0.999245
PSMF1	0.0882978	5.68123	0.311907	0.580293	0.999245
CCNI	0.0448166	9.10516	0.31186	0.580322	0.999245
IGSF6	0.0620458	8.52482	0.311609	0.580473	0.999245
PSMA7	-0.0571208	8.29716	0.311514	0.580531	0.999245
HSPD1	0.100136	6.27727	0.311445	0.580572	0.999245
NUDT16	0.0762764	6.23549	0.311237	0.580698	0.999245
SEC14L1	-0.0685931	6.71982	0.31059	0.58109	0.999245
STAG1	0.0977373	5.23694	0.339557	0.581129	0.999245
ATP10D	-0.106432	4.98565	0.31026	0.58129	0.999245
TMEM164	0.0984022	5.02824	0.310223	0.581312	0.999245
TXNDC12	-0.0880519	6.09557	0.310165	0.581347	0.999245
WDR41	-0.124416	4.93258	0.308494	0.582363	0.999245
TUT4	0.110893	5.17192	0.307989	0.58267	0.999245
PPM1B	-0.0939574	5.86511	0.30738	0.583042	0.999245
LLPH	-0.0824288	6.31772	0.307257	0.583117	0.999245
TMEM192	0.121863	5.06895	0.429595	0.583157	0.999245
SNRPD1	-0.0728087	6.04449	0.306776	0.58341	0.999245
SRSF9	-0.0573243	7.46317	0.306498	0.58358	0.999245
DDX58	0.101244	6.45014	0.30619	0.583768	0.999245
NIPA2	0.109031	5.13005	0.305949	0.583915	0.999245
SHFL	0.0945878	6.25057	0.305476	0.584205	0.999245
GLS	-0.0813014	6.24387	0.326572	0.5845	0.999245
ATP5F1C	-0.0559896	7.18904	0.304944	0.584531	0.999245
AGTPBP1	0.0573512	6.96758	0.304433	0.584844	0.999245
TMEM50A	-0.0648395	7.2559	0.304299	0.584927	0.999245
ICAM2	0.0998277	5.58553	0.303883	0.585182	0.999245
BAX	-0.0770321	6.65398	0.303679	0.585308	0.999245
RPL41	0.0359699	12.134	0.303528	0.585401	0.999245
CCL3	0.14449	7.26659	0.303134	0.585643	0.999245
COX14	0.0626462	6.73881	0.318207	0.585655	0.999245
MAP4K4	-0.0661551	6.96996	0.302542	0.586008	0.999245
QTRT2	-0.108447	4.92278	0.301215	0.586827	0.999245
STAC3	0.0986044	5.37039	0.300604	0.587205	0.999245
CSNK2A2	-0.108912	5.60897	0.300515	0.58726	0.999245
DCAF6	-0.133506	4.70569	0.300272	0.587411	0.999245
GM2A	0.0860559	6.33362	0.300218	0.587444	0.999245
U2SURP	-0.0615918	7.04408	0.299644	0.5878	0.999245
IQGAP1	0.0524859	9.31633	0.299592	0.587832	0.999245
WTAP	-0.0711898	6.60322	0.299563	0.58785	0.999245
PTTG1IP	-0.0806641	6.92821	0.299525	0.587873	0.999245
PTMA	-0.0385054	11.2331	0.298986	0.588208	0.999245
RGS19	-0.0664989	7.10783	0.298805	0.58832	0.999245
MRPL33	0.0655556	6.83446	0.298242	0.588671	0.999245
AL360012.1	0.167376	5.22088	0.298226	0.588681	0.999245
PPM1G	-0.0892733	6.24841	0.29816	0.588722	0.999245
CAMK1D	0.124984	5.40475	0.298055	0.588787	0.999245
RASSF1	0.100255	4.89894	0.297202	0.589318	0.999245
PSMD11	0.113097	5.85772	0.597077	0.589807	0.999245
H1FX	-0.0917651	8.06122	0.29631	0.589875	0.999245
SLC16A3	-0.0873075	6.12725	0.296201	0.589943	0.999245
SRRM2	-0.0455317	8.44903	0.2962	0.589944	0.999245
CCR2	0.102596	6.11884	0.296199	0.589944	0.999245
KAT6A	-0.0678747	6.36167	0.338968	0.589958	0.999245
BST2	0.0608922	8.38332	0.296154	0.589973	0.999245
OSBP	-0.13062	5.08447	0.296099	0.590007	0.999245
2025-03-06	-0.0974669	5.98866	0.406063	0.590292	0.999245
GPCPD1	-0.0870924	7.75303	0.295073	0.590649	0.999245
NEPRO	-0.132644	4.69482	0.294947	0.590728	0.999245
DNAJA2	-0.0897399	6.23181	0.419241	0.590829	0.999245
PIK3CD	0.0867481	5.82517	0.294378	0.591085	0.999245
ARHGEF2	0.0663421	6.28185	0.294298	0.591135	0.999245
GLMP	-0.18051	4.66104	0.294282	0.591145	0.999245
ANKHD1	-0.078176	7.09247	0.568565	0.59138	0.999245
HAVCR2	-0.0990909	5.78856	0.293895	0.591388	0.999245
RASGRP2	0.0978237	6.04013	0.293589	0.591581	0.999245
PRELID1	0.055675	8.74316	0.293127	0.591871	0.999245
MRPL41	0.0840099	6.23214	0.292424	0.592313	0.999245
LAMTOR3	-0.0900825	5.35175	0.292373	0.592346	0.999245
RPS20	0.0439688	9.95043	0.29187	0.592663	0.999245
HEBP2	-0.0732625	7.29905	0.29181	0.592701	0.999245
UHMK1	-0.0873426	6.45817	0.502224	0.592744	0.999245
SEC24B	-0.123672	4.80214	0.291661	0.592795	0.999245
ZNF292	-0.077728	6.36529	0.291339	0.592998	0.999245
EIF4A3	0.0898133	5.51112	0.290387	0.5936	0.999245
TMEM259	0.0730915	5.99842	0.289771	0.593991	0.999245
NRAS	0.0849317	5.59563	0.351002	0.594209	0.999245
WDR74	0.111617	5.95616	0.289193	0.594357	0.999245
ACAP2	0.0543069	8.28315	0.288628	0.594716	0.999245
KIF2A	0.113926	5.11745	0.288223	0.594973	0.999245
SMIM29	-0.119983	4.82545	0.287891	0.595185	0.999245
ERP29	0.0487178	8.08372	0.287668	0.595326	0.999245
OAZ1	-0.0443099	10.7129	0.287572	0.595387	0.999245
MIR222HG	0.117756	5.17957	0.287565	0.595392	0.999245
SERINC3	0.0797013	6.50614	0.287146	0.595659	0.999245
MORF4L2	-0.0899875	5.7139	0.286336	0.596176	0.999245
PSMB8-AS1	0.0929459	5.8784	0.389574	0.596227	0.999245
DOK1	0.116458	4.72233	0.285854	0.596485	0.999245
PSMB1	-0.049806	7.68174	0.285642	0.59662	0.999245
PRCC	0.137949	4.7169	0.391751	0.596679	0.999245
ILF3-DT	-0.0898321	5.48915	0.285532	0.59669	0.999245
EVL	-0.100705	5.32833	0.285485	0.59672	0.999245
IPMK	-0.102833	5.38487	0.285436	0.596752	0.999245
NUP210	-0.101464	5.07414	0.28524	0.596877	0.999245
DIDO1	-0.127223	5.10835	0.285112	0.596959	0.999245
SETD7	0.0932821	5.42859	0.284879	0.597109	0.999245
PRXL2C	-0.0927228	5.24234	0.284809	0.597153	0.999245
RPL9	-0.0400477	11.0193	0.284787	0.597167	0.999245
ATP6V1G1	0.0556345	8.00964	0.284778	0.597173	0.999245
MDM4	0.0557915	7.50953	0.284684	0.597234	0.999245
TMEM91	-0.106533	5.4445	0.284603	0.597286	0.999245
SATB1	0.092783	5.57136	0.284361	0.597441	0.999245
TMEM33	0.077765	6.65729	0.284047	0.597642	0.999245
HNRNPDL	-0.0520205	8.18817	0.283636	0.597906	0.999245
STAMBP	0.120605	4.78485	0.283621	0.597916	0.999245
BSG	-0.0752512	6.8135	0.283402	0.598057	0.999245
HBP1	0.0834784	6.08575	0.282367	0.598723	0.999245
CREBBP	-0.0634297	6.70762	0.282356	0.59873	0.999245
RPL32	-0.0363602	11.4308	0.282155	0.59886	0.999245
SCIMP	0.0719023	6.91786	0.282055	0.598924	0.999245
COMMD2	-0.114498	5.23043	0.377172	0.598979	0.999245
FBXW5	-0.069034	6.17657	0.281816	0.599079	0.999245
DPF2	0.130904	4.88301	0.377592	0.599297	0.999245
STIM1	-0.124781	4.97044	0.280993	0.59961	0.999245
ECE1	-0.108767	5.39131	0.280806	0.599731	0.999245
OSER1	0.0910478	5.6359	0.280589	0.599872	0.999245
NKIRAS2	0.0940508	5.53741	0.280249	0.600092	0.999245
MITD1	-0.0906335	5.06509	0.279928	0.6003	0.999245
LINC00937	0.106209	5.72989	0.279922	0.600304	0.999245
YWHAH	0.074268	6.34247	0.384104	0.600457	0.999245
SH3BGRL	0.053586	8.59537	0.278826	0.601015	0.999245
PCIF1	-0.118582	5.13392	0.278703	0.601095	0.999245
LY75	-0.10477	5.40725	0.278638	0.601137	0.999245
RTRAF	-0.0589162	6.9924	0.278375	0.601308	0.999245
RPL34	-0.0381208	11.7963	0.278347	0.601326	0.999245
HM13	0.0597471	7.14917	0.340646	0.601652	0.999245
ERAP1	0.08405	5.64994	0.277845	0.601654	0.999245
COA6	0.10596	5.15112	0.277811	0.601676	0.999245
CHID1	0.135951	4.60462	0.383252	0.601702	0.999245
RPL7L1	0.0863963	5.708	0.277504	0.601876	0.999245
SDHA	0.097759	5.48864	0.277354	0.601973	0.999245
PSMD3	0.0931954	5.26498	0.286487	0.602148	0.999245
SLC46A2	0.146426	4.65362	0.276489	0.602538	0.999245
SSBP1	-0.0686617	6.86904	0.37875	0.602551	0.999245
INPP5K	-0.136241	4.60526	0.276386	0.602606	0.999245
NDUFA7	0.0813384	6.12208	0.275799	0.602989	0.999245
NPEPPS	0.0666477	6.41025	0.275772	0.603007	0.999245
RPL18	-0.0453983	10.7225	0.275462	0.60321	0.999245
SIRPB2	0.0961436	5.5646	0.275169	0.603402	0.999245
SLC35A1	0.103191	5.28897	0.274738	0.603684	0.999245
PFN1	0.0439144	9.86291	0.274706	0.603705	0.999245
CEBPA	0.0961131	6.18755	0.274632	0.603754	0.999245
NAGK	0.0688879	7.78815	0.274428	0.603888	0.999245
CCP110	-0.133109	4.61104	0.274336	0.603948	0.999245
NDST2	-0.0969943	5.2063	0.274325	0.603955	0.999245
NABP1	-0.101241	6.7596	0.274308	0.603966	0.999245
MRPS21	0.0804756	6.52494	0.274042	0.604142	0.999245
PIGX	-0.131017	4.84412	0.27388	0.604248	0.999245
UTP6	-0.106888	5.01054	0.27375	0.604333	0.999245
SRRT	0.113012	4.83269	0.273117	0.60475	0.999245
FAM76B	0.101263	5.66401	0.273103	0.604759	0.999245
KLF16	-0.131044	4.64401	0.273053	0.604792	0.999245
FAM8A1	0.105099	5.24008	0.272998	0.604828	0.999245
HLA-B	0.0465209	11.6797	0.272493	0.605161	0.999245
CCDC50	0.0987908	5.52427	0.272392	0.605228	0.999245
MORC3	0.0860782	6.01361	0.272109	0.605414	0.999245
IFI30	-0.0538682	10.2847	0.272049	0.605454	0.999245
AFF1	-0.088141	5.81413	0.271772	0.605637	0.999245
ALKBH5	-0.0773458	5.79521	0.271478	0.605831	0.999245
SNHG6	-0.0525981	7.86618	0.271352	0.605915	0.999245
AAK1	0.0682021	6.81281	0.27126	0.605976	0.999245
PSTPIP2	0.0812028	6.43566	0.271134	0.606059	0.999245
TFG	0.0840168	5.53487	0.270199	0.606678	0.999245
BIRC2	0.0666198	6.46147	0.270178	0.606692	0.999245
ABR	-0.0786594	5.80698	0.270044	0.606781	0.999245
TAB3	0.130624	4.68257	0.269978	0.606824	0.999245
NUAK2	-0.147033	4.7773	0.269831	0.606922	0.999245
CSF2RA	0.0675793	6.41942	0.269804	0.60694	0.999245
APLP2	0.0474779	9.52826	0.26976	0.606969	0.999245
COX7B	0.0559796	7.82572	0.269735	0.606986	0.999245
BAG1	0.0596632	6.86776	0.269603	0.607073	0.999245
ELOB	-0.0510296	8.6911	0.269376	0.607224	0.999245
MTSS1	0.126832	5.21735	0.268743	0.607645	0.999245
HDAC5	-0.111374	4.96582	0.268683	0.607685	0.999245
YIPF3	-0.0858321	5.89625	0.35787	0.607784	0.999245
FAS	0.116413	4.7836	0.26732	0.608594	0.999245
CHD3	0.0948702	5.48723	0.267243	0.608645	0.999245
LTA4H	-0.066924	8.50936	0.267083	0.608752	0.999245
TGFBR1	-0.128732	4.92838	0.26583	0.60959	0.999245
PTEN	-0.05936	7.54882	0.265791	0.609616	0.999245
SYNGR1	0.158148	4.66445	0.265787	0.609619	0.999245
MAU2	-0.11216	5.18416	0.265771	0.609629	0.999245
RAP2A	-0.122908	4.67457	0.264705	0.610345	0.999245
POR	-0.103721	5.22311	0.282095	0.610535	0.999245
MIGA1	-0.107268	5.04003	0.264317	0.610606	0.999245
AP1G2	0.119667	4.62393	0.264242	0.610656	0.999245
PRPF40A	-0.0516633	7.54033	0.264216	0.610673	0.999245
WASHC3	-0.118968	4.91764	0.264183	0.610696	0.999245
DDX41	0.111755	4.7706	0.26317	0.611378	0.999245
PGAM1	0.0642724	7.04689	0.262999	0.611493	0.999245
TMEM141	-0.0967541	5.14625	0.288213	0.611921	0.999245
MYSM1	-0.0952027	5.5934	0.262351	0.611931	0.999245
POLDIP2	0.120726	4.68704	0.262038	0.612142	0.999245
FKBP3	0.0847319	5.5316	0.26192	0.612222	0.999245
TRAPPC6A	0.1263	5.19278	0.261174	0.612727	0.999245
UNC13D	-0.0949441	5.2597	0.260808	0.612975	0.999245
ZNF148	0.105091	6.18125	0.260725	0.613031	0.999245
PTBP3	0.0415431	7.91126	0.260595	0.61312	0.999245
BCL3	-0.119066	5.62502	0.260304	0.613317	0.999245
SLC35F6	0.0882062	5.06335	0.260294	0.613324	0.999245
RPS6KA1	0.0806998	6.11703	0.260198	0.613389	0.999245
DCTN5	0.126939	4.90818	0.260047	0.613492	0.999245
NDUFB1	0.0484925	7.95994	0.259733	0.613705	0.999245
ARPP19	-0.0878416	5.82351	0.259385	0.613942	0.999245
RSL24D1	0.0596487	7.28964	0.259381	0.613944	0.999245
CLDND1	0.100342	5.10408	0.259021	0.61419	0.999245
SUCLG1	0.0807437	5.78297	0.258696	0.614411	0.999245
IFNGR1	0.0584735	7.43583	0.258674	0.614426	0.999245
S100A4	0.0386776	11.842	0.258642	0.614448	0.999245
TSPAN32	0.0969882	4.7312	0.258474	0.614562	0.999245
NDUFB5	-0.0653385	6.58579	0.258463	0.61457	0.999245
NDUFB9	0.0669752	6.69892	0.291731	0.614687	0.999245
GNB2	0.0481753	8.10497	0.258127	0.614799	0.999245
EIF3L	0.0554529	7.87016	0.25809	0.614824	0.999245
LUC7L3	-0.0619614	7.22226	0.258001	0.614885	0.999245
RAB22A	0.107667	5.07934	0.256855	0.615669	0.999245
ILRUN	-0.0991359	5.03352	0.331088	0.615759	0.999245
STYXL1	0.134026	4.72992	0.25648	0.615925	0.999245
MAPK1	-0.0575233	7.11772	0.256283	0.61606	0.999245
APMAP	0.102906	4.84199	0.256256	0.616079	0.999245
SLC25A36	-0.0804481	6.20242	0.256057	0.616216	0.999245
KLHL36	-0.108437	5.04848	0.255799	0.616393	0.999245
SLC36A4	0.0685926	6.06133	0.255528	0.616579	0.999245
MIR22HG	-0.102074	6.2073	0.255481	0.616611	0.999245
CAMTA1	-0.086253	5.71094	0.255401	0.616666	0.999245
FBRS	-0.0871151	5.52809	0.255325	0.616718	0.999245
ZNF787	-0.0960106	5.51529	0.353263	0.616859	0.999245
ELOA	0.0961022	5.33536	0.255033	0.616919	0.999245
GNPAT	-0.10544	4.91629	0.254341	0.617395	0.999245
MT-ND3	-0.0436538	13.1378	0.254173	0.617512	0.999245
WAPL	0.0716587	6.4621	0.254069	0.617583	0.999245
FBXO3	0.102138	4.9304	0.253973	0.617649	0.999245
EXOC3	-0.0899098	5.63594	0.253518	0.617963	0.999245
ST3GAL5	0.0838081	6.2271	0.253184	0.618194	0.999245
TEP1	-0.102486	5.37176	0.253177	0.618199	0.999245
MGRN1	-0.0779935	5.89112	0.252608	0.618592	0.999245
TTL	-0.111457	4.85961	0.252258	0.618834	0.999245
EMD	0.113156	5.22734	0.252219	0.618861	0.999245
ITGAM	0.0673333	7.22241	0.252202	0.618873	0.999245
KIAA0040	-0.101893	5.27696	0.252131	0.618923	0.999245
SDCCAG8	0.0937711	5.91707	0.251693	0.619226	0.999245
TMEM107	0.0989636	6.07026	0.251183	0.61958	0.999245
SLC15A4	0.100413	5.4363	0.250918	0.619764	0.999245
ING2	0.145444	4.60227	0.250745	0.619885	0.999245
UBAP2L	0.100425	5.44971	0.249904	0.62047	0.999245
CYBRD1	-0.123626	4.90996	0.314625	0.621076	0.999245
RPS21	0.0443001	10.4388	0.24893	0.621149	0.999245
HEXIM1	-0.104044	5.08532	0.248744	0.621279	0.999245
FOXK1	-0.127269	4.82008	0.248648	0.621346	0.999245
DNM1L	-0.0784679	5.95834	0.248475	0.621467	0.999245
ARPC4	-0.0475681	7.84856	0.248333	0.621566	0.999245
AHSA1	-0.0999393	4.95178	0.248284	0.621601	0.999245
IFIT2	-0.105755	7.9678	0.248263	0.621615	0.999245
COA5	-0.0979735	5.08283	0.248247	0.621626	0.999245
IREB2	0.0901874	6.0364	0.248205	0.621656	0.999245
NRG1	0.144693	5.95549	0.248061	0.621756	0.999245
VHL	0.076527	5.97156	0.270965	0.621908	0.999245
TBXAS1	0.0604201	7.27182	0.247766	0.621963	0.999245
CCDC149	-0.115942	4.97277	0.380281	0.622034	0.999245
SOAT1	-0.0753135	6.24707	0.247087	0.622439	0.999245
ZNF24	0.0791657	5.88876	0.24694	0.622542	0.999245
VTI1A	0.0853458	5.55825	0.246909	0.622564	0.999245
TRIM22	-0.0512673	7.8439	0.246835	0.622616	0.999245
RPN1	0.0676228	6.64754	0.246675	0.622728	0.999245
AL121933.2	-0.119219	4.60812	0.246618	0.622768	0.999245
CD300LF	-0.082172	6.62907	0.246399	0.622922	0.999245
USP24	0.101532	5.04546	0.278538	0.622933	0.999245
EDF1	0.0498071	7.93591	0.245965	0.623227	0.999245
SEC63	0.0623203	6.31171	0.245924	0.623256	0.999245
ZNF800	0.0805531	5.88226	0.24581	0.623336	0.999245
LRRC8D	0.0984207	5.3231	0.245529	0.623534	0.999245
LMAN1	-0.117597	5.08595	0.244999	0.623908	0.999245
RNF41	0.101039	5.48292	0.244534	0.624236	0.999245
GAS5	0.0520915	7.30486	0.244407	0.624325	0.999245
HNRNPAB	0.0744161	6.35118	0.243853	0.624717	0.999245
RPS25	0.0369604	10.3886	0.243782	0.624768	0.999245
ICE2	-0.103936	5.13825	0.243642	0.624867	0.999245
SPATS2L	-0.13076	4.90635	0.242795	0.625467	0.999245
SRP9	-0.0608209	6.70174	0.242792	0.625469	0.999245
GPR65	-0.0778501	5.93729	0.242754	0.625496	0.999245
MARK2	-0.0859739	5.93928	0.242586	0.625615	0.999245
ETS2	-0.0927263	6.5915	0.242229	0.625868	0.999245
ACSS2	0.118836	4.78007	0.242211	0.625881	0.999245
PLEKHG2	0.145347	5.0518	0.241571	0.626336	0.999245
ENY2	-0.0499699	7.51666	0.241327	0.62651	0.999245
TPP1	0.0427187	7.89832	0.240958	0.626773	0.999245
SART1	-0.0957912	4.99985	0.240254	0.627275	0.999245
FAM160A2	0.116876	4.90853	0.317134	0.62735	0.999245
OGDH	0.0907001	5.58228	0.24003	0.627435	0.999245
CLIP4	0.113088	5.3353	0.239608	0.627737	0.999245
SOX4	0.115298	6.23471	0.239305	0.627953	0.999245
BZW1	0.049849	7.56981	0.239199	0.62803	0.999245
MICOS10	0.0516958	7.51953	0.239102	0.628099	0.999245
ZFR	-0.0770481	6.24027	0.239059	0.62813	0.999245
MBOAT7	-0.0554056	6.66345	0.238403	0.6286	0.999245
ILF2	-0.0731575	6.01467	0.237844	0.629001	0.999245
TIAL1	0.0726362	6.20852	0.237523	0.629232	0.999245
TSPYL1	0.0748485	5.55492	0.237237	0.629438	0.999245
ZYX	0.059549	7.45634	0.237102	0.629535	0.999245
CPSF3	-0.118358	4.67904	0.23703	0.629587	0.999245
RSBN1	0.0978621	5.17037	0.236431	0.630019	0.999245
EXOSC9	-0.132859	4.75406	0.236077	0.630274	0.999245
PPP4R3B	0.0764109	6.20511	0.317807	0.630357	0.999245
BTN3A2	0.111752	5.73871	0.235934	0.630377	0.999245
UROD	-0.0978495	4.80834	0.235859	0.630432	0.999245
GPBP1	0.0607785	6.88024	0.235291	0.630842	0.999245
FCER1G	-0.0512252	9.76062	0.235175	0.630926	0.999245
MCFD2	0.0831278	5.29937	0.234893	0.63113	0.999245
VPS26A	0.0682162	5.82184	0.284897	0.631206	0.999245
TMEM87A	-0.0714763	5.88653	0.321308	0.631407	0.999245
TAZ	-0.0969853	4.88704	0.234216	0.631621	0.999245
NNT	-0.0827984	5.46679	0.234176	0.63165	0.999245
HSPBAP1	-0.0925936	4.96918	0.253088	0.631835	0.999245
RBM43	-0.146604	4.56552	0.233571	0.632089	0.999245
ESF1	0.102658	4.79497	0.233085	0.632442	0.999245
COMMD8	0.0745176	5.86567	0.263757	0.633021	0.999245
TCERG1	-0.0953496	5.82592	0.232241	0.633057	0.999245
GTPBP1	-0.0942689	5.12088	0.232214	0.633077	0.999245
B4GALT5	-0.0984073	5.23577	0.232087	0.63317	0.999245
UBE2S	0.0917939	5.78658	0.231096	0.633894	0.999245
ARAP2	0.0939565	6.0017	0.23055	0.634293	0.999245
SGMS1	0.106316	4.93194	0.245003	0.634616	0.999245
KIF1B	-0.0961726	5.89976	0.230093	0.634628	0.999245
LY6E	-0.063543	8.64096	0.230015	0.634685	0.999245
ZNF511	0.0719451	5.53355	0.229941	0.634739	0.999245
IER5	0.0598308	7.3717	0.229587	0.634999	0.999245
UPF3A	-0.0833684	5.44926	0.228826	0.635559	0.999245
POLR3GL	-0.0791494	5.49118	0.228687	0.635661	0.999245
GUCD1	0.101912	5.00173	0.25162	0.635791	0.999245
PDS5A	0.0622473	6.21124	0.2285	0.635799	0.999245
RPS11	0.0376732	10.8931	0.228412	0.635863	0.999245
CRTC3	-0.102572	5.25911	0.228228	0.635999	0.999245
NGRN	0.111142	4.57632	0.228219	0.636006	0.999245
FAM53C	0.0755048	5.65192	0.228172	0.63604	0.999245
DDOST	0.0706105	5.96191	0.22806	0.636123	0.999245
FYTTD1	0.0756115	6.27211	0.270041	0.636232	0.999245
GIGYF2	-0.0838536	5.58203	0.227759	0.636346	0.999245
EZR	0.0697625	6.73199	0.227748	0.636353	0.999245
CYSTM1	-0.0992904	4.85145	0.228396	0.63645	0.999245
SERPINB6	0.052668	7.08583	0.226868	0.637004	0.999245
RPL30	-0.0371127	11.3808	0.226824	0.637037	0.999245
MRPS35	-0.0988774	5.11293	0.226518	0.637263	0.999245
RELL1	-0.108519	5.63616	0.226124	0.637555	0.999245
NDUFS7	0.056726	6.4738	0.226109	0.637565	0.999245
RAC2	0.0679099	7.5304	0.482433	0.637807	0.999245
TPCN1	0.0874959	5.4484	0.225343	0.638134	0.999245
SIN3A	0.0819683	5.36541	0.225026	0.63837	0.999245
CHIC2	0.109155	4.93749	0.345144	0.638577	0.999245
SERP1	0.0408029	8.92126	0.224722	0.638596	0.999245
ATRAID	-0.0860157	6.06665	0.355429	0.63883	0.999245
CWF19L1	0.109111	4.59932	0.224396	0.638839	0.999245
TOMM7	-0.0485558	8.97316	0.224208	0.638979	0.999245
WDR11	0.0969626	6.14186	0.423614	0.638986	0.999245
FAM217B	-0.102174	5.08977	0.22413	0.639037	0.999245
TJP2	0.111343	4.8334	0.223856	0.639241	0.999245
LZIC	0.0770634	5.66432	0.248395	0.639279	0.999245
UBALD2	-0.0790497	6.85327	0.2232	0.639731	0.999245
WNK1	-0.044787	7.4019	0.222702	0.640104	0.999245
ARNT	-0.0918157	5.30646	0.222634	0.640154	0.999245
NCOA4	0.0421747	8.25582	0.222091	0.640561	0.999245
LPGAT1	0.064139	7.15088	0.221723	0.640837	0.999245
MRPS33	0.109268	5.02437	0.22155	0.640967	0.999245
DNAJC3	-0.0713918	6.4188	0.221345	0.641121	0.999245
RAB2A	0.0551018	6.99964	0.221065	0.641331	0.999245
PLAGL1	0.10456	5.41349	0.22096	0.64141	0.999245
EIF3A	0.0442471	8.1705	0.220757	0.641563	0.999245
VKORC1	0.0844131	5.42013	0.220579	0.641696	0.999245
POLDIP3	0.0788084	5.33972	0.220407	0.641827	0.999245
BTF3	0.0464661	9.07534	0.220279	0.641922	0.999245
MAFG	-0.0781892	5.52834	0.220049	0.642096	0.999245
SNRPA1	0.0782224	5.52031	0.219832	0.64226	0.999245
PARVB	0.106931	5.06715	0.21976	0.642314	0.999245
TTC14	0.0908859	6.24054	0.400332	0.642322	0.999245
SNHG9	-0.0957441	5.509	0.219444	0.642552	0.999245
C20orf194	-0.111031	4.6854	0.219142	0.642781	0.999245
NOL8	0.0903497	5.17412	0.21899	0.642896	0.999245
GLRX5	0.0948945	5.49852	0.218708	0.643108	0.999245
SNHG7	-0.0899041	5.60775	0.21806	0.643599	0.999245
IFRD1	-0.0715854	6.64983	0.217498	0.644026	0.999245
TUSC2	-0.107625	5.0966	0.216815	0.644545	0.999245
TTBK2	0.110687	5.20192	0.216603	0.644706	0.999245
PKN1	-0.0596255	6.54814	0.216581	0.644723	0.999245
DDX18	-0.0601681	6.77261	0.21615	0.645051	0.999245
PLSCR1	-0.0615114	8.1209	0.216085	0.645101	0.999245
N4BP1	0.0717115	5.9219	0.215851	0.645279	0.999245
NDUFS5	0.0529093	7.53941	0.215393	0.645629	0.999245
ARMH3	-0.0916206	4.63069	0.21538	0.645639	0.999245
CALM3	0.0586618	7.22072	0.214785	0.646094	0.999245
MRPL38	0.109478	4.81675	0.214634	0.646209	0.999245
ASPSCR1	0.117315	4.73723	0.281776	0.646764	0.999245
KPNA1	0.0968997	5.17139	0.280167	0.646949	0.999245
LINC-PINT	-0.0926967	6.14048	0.213591	0.647008	0.999245
AKAP10	-0.0782047	5.39324	0.213374	0.647176	0.999245
RPS29	-0.0397336	11.0204	0.212759	0.647648	0.999245
DHRS4	0.114695	4.73932	0.212068	0.64818	0.999245
ATF6	0.0672875	6.39592	0.211832	0.648363	0.999245
C17orf49	0.0633476	6.35067	0.21176	0.648418	0.999245
CSTA	0.0395097	8.91953	0.211098	0.648929	0.999245
AC044849.1	0.0945458	5.50773	0.21079	0.649167	0.999245
LCORL	0.0748476	5.54638	0.210659	0.649269	0.999245
ATP6AP1	-0.0612162	6.63702	0.21053	0.649369	0.999245
TENT2	-0.0717333	5.89998	0.210508	0.649386	0.999245
LILRB4	-0.0719979	5.85845	0.210474	0.649413	0.999245
UBE2E1	-0.0658239	5.86189	0.210291	0.649554	0.999245
MAT2B	0.0966853	5.88704	0.382664	0.64984	0.999245
DAPP1	-0.0651234	6.82273	0.209314	0.650312	0.999245
SIRT2	0.0885136	5.2323	0.209301	0.650323	0.999245
FLNA	-0.0363342	8.86	0.209247	0.650364	0.999245
CUL1	-0.071998	6.35752	0.208711	0.650782	0.999245
SPN	0.0742891	6.42783	0.20843	0.651	0.999245
DDX54	-0.0776348	5.33224	0.207726	0.65155	0.999245
PSMC1	0.0643424	6.37769	0.207383	0.651817	0.999245
COPS3	0.0736622	5.44208	0.20694	0.652164	0.999245
ABHD13	-0.0804957	5.36105	0.206652	0.652389	0.999245
SRGAP2C	0.0814738	5.87737	0.206262	0.652695	0.999245
SLC35B1	-0.0998024	4.98963	0.315874	0.653064	0.999245
UBL5	-0.0425808	8.15189	0.20539	0.65338	0.999245
CNOT3	-0.114587	4.64547	0.205319	0.653436	0.999245
C1orf52	-0.0967576	5.15892	0.205306	0.653446	0.999245
MPRIP	-0.103234	4.78477	0.21685	0.653596	0.999245
RPS16	-0.0406914	10.6143	0.20503	0.653662	0.999245
MIF4GD	-0.098284	4.95875	0.230425	0.653745	0.999245
GLG1	0.0566837	6.89749	0.204741	0.65389	0.999245
IGFBP7	-0.0825976	5.36499	0.20446	0.654111	0.999245
ETHE1	-0.0937701	5.54142	0.204164	0.654345	0.999245
PLEKHO1	0.0428522	8.47576	0.203913	0.654543	0.999245
SBNO1	0.102234	5.89599	0.404007	0.654859	0.999245
NEDD8	-0.0444383	7.52043	0.203457	0.654903	0.999245
TMEM71	0.0801238	5.81222	0.202652	0.655541	0.999245
KLHL5	-0.0860703	5.43573	0.202161	0.65593	0.999245
PPIF	-0.0826388	6.27411	0.202153	0.655936	0.999245
UQCRC1	0.057413	6.65653	0.202017	0.656044	0.999245
CAPG	0.0607893	7.65464	0.201838	0.656186	0.999245
RASSF3	-0.0486759	6.89567	0.201582	0.65639	0.999245
SAP30	-0.110823	5.61127	0.201491	0.656463	0.999245
OS9	-0.0528896	7.15662	0.201343	0.65658	0.999245
MMADHC	0.0767438	5.49367	0.201094	0.656778	0.999245
PICALM	-0.0512676	7.83725	0.201093	0.656779	0.999245
DESI1	0.0875108	5.19959	0.201046	0.656817	0.999245
RHOC	-0.133246	4.60596	0.200235	0.657464	0.999245
ADA2	-0.0418202	8.40978	0.200152	0.657529	0.999245
COLGALT1	-0.0691813	6.01682	0.199345	0.658175	0.999245
VEZT	0.101413	4.59093	0.199128	0.658348	0.999245
ADGRE2	-0.0564883	6.87125	0.19884	0.65858	0.999245
DYNC1H1	0.0447824	7.55261	0.198769	0.658636	0.999245
ARHGEF40	-0.0613825	6.95352	0.198762	0.658642	0.999245
CDA	0.0796035	6.96301	0.198343	0.658978	0.999245
RHOU	0.109023	5.28212	0.198299	0.659013	0.999245
ADAMTSL4	-0.0861646	5.19788	0.198205	0.659089	0.999245
TRA2B	0.0422402	8.13183	0.197993	0.659259	0.999245
TPM3	0.0369595	9.70512	0.19788	0.65935	0.999245
SLC7A7	0.0454075	7.86298	0.197344	0.659782	0.999245
PSEN1	-0.0582433	6.54357	0.197305	0.659813	0.999245
COPS6	0.0768591	5.87355	0.197103	0.659976	0.999245
PBDC1	0.123762	4.68198	0.19704	0.660026	0.999245
ATP5F1B	0.0398595	7.65117	0.196846	0.660182	0.999245
ZBTB24	-0.122639	4.71158	0.19678	0.660236	0.999245
PPP2R5E	-0.055273	6.29192	0.196493	0.660467	0.999245
AGGF1	-0.0857711	5.22032	0.196323	0.660605	0.999245
AL627171.2	0.0923279	5.3196	0.196222	0.660687	0.999245
ARHGAP30	-0.0479591	7.52007	0.195947	0.660909	0.999245
TEX264	0.0900851	5.22814	0.233583	0.660916	0.999245
ATP6V1A	0.0587307	6.86287	0.195893	0.660953	0.999245
PIK3IP1	0.102696	4.73055	0.19557	0.661214	0.999245
SLC43A3	0.0972443	5.30848	0.195154	0.661551	0.999245
CAMK1	0.0954631	5.55867	0.195076	0.661615	0.999245
CDV3	-0.0451816	8.27298	0.195074	0.661616	0.999245
ALG3	0.104738	4.64043	0.194968	0.661702	0.999245
SNAP29	-0.0834849	5.85315	0.194603	0.661998	0.999245
HCST	-0.0451003	8.64639	0.194411	0.662154	0.999245
RPL38	0.0348687	10.3445	0.194359	0.662196	0.999245
CLTC	-0.056172	7.23989	0.194156	0.662361	0.999245
CDK13	-0.0577481	6.5855	0.194111	0.662398	0.999245
SLU7	-0.0698763	6.04717	0.193616	0.662801	0.999245
FBXO11	0.0563295	6.08364	0.193157	0.663175	0.999245
ETV3	0.102342	5.02443	0.259991	0.663874	0.999245
PMF1	0.0705017	5.73375	0.192264	0.663905	0.999245
TRIM38	-0.0431228	7.73317	0.192261	0.663907	0.999245
GINM1	-0.0804268	5.71711	0.192133	0.664011	0.999245
CTNNA1	0.0594254	6.74032	0.192083	0.664053	0.999245
MDP1	0.107329	4.70035	0.191506	0.664525	0.999245
TWF1	-0.0874887	5.09963	0.191199	0.664777	0.999245
PPIL2	0.103058	4.91999	0.191116	0.664845	0.999245
DUT	-0.0678716	6.00941	0.190818	0.66509	0.999245
TXNIP	0.0481927	10.808	0.190447	0.665395	0.999245
TWISTNB	-0.0836081	5.18272	0.190331	0.665491	0.999245
SLAIN2	0.073213	5.81366	0.190223	0.665579	0.999245
SLC44A2	0.119777	4.67697	0.189472	0.666198	0.999245
CAMKK2	-0.0712884	6.42103	0.188671	0.66686	0.999245
NXPE3	0.0801377	5.40605	0.188627	0.666897	0.999245
CCT5	0.0617329	6.6833	0.188572	0.666942	0.999245
CXorf21	-0.0977413	5.57309	0.368711	0.66732	0.999245
CIB1	-0.062104	6.95296	0.187874	0.66752	0.999245
U62317.4	-0.107385	4.67053	0.187662	0.667696	0.999245
PSMB8	-0.0543318	7.84794	0.187465	0.66786	0.999245
TNFAIP8	0.0672377	6.14316	0.187312	0.667987	0.999245
RAB5A	0.0757866	5.90891	0.25811	0.668235	0.999245
CNOT7	0.0610728	6.09663	0.186781	0.668429	0.999245
LYL1	0.0767082	5.97825	0.186685	0.668509	0.999245
ZNF33A	0.0815479	5.58496	0.274518	0.66865	0.999245
GMFG	0.0377566	9.0234	0.186503	0.66866	0.999245
BUD23	0.0664059	5.31188	0.186361	0.668778	0.999245
CLASRP	-0.0839156	5.03509	0.185917	0.669148	0.999245
ARHGAP15	0.0882782	5.20034	0.185848	0.669206	0.999245
TMEM63A	-0.110137	4.52347	0.184855	0.670037	0.999245
TNFSF12	0.0806242	5.7423	0.184841	0.670048	0.999245
KXD1	-0.0729095	5.571	0.184696	0.67017	0.999245
CUEDC2	-0.0773692	5.26751	0.184604	0.670247	0.999245
HSP90AA1	0.0411906	9.31296	0.184537	0.670303	0.999245
CREB3L2	-0.0849333	5.21852	0.184216	0.670572	0.999245
CCDC93	-0.107426	4.65232	0.183603	0.671087	0.999245
GCA	-0.0465214	7.79118	0.183356	0.671295	0.999245
CARD16	-0.0483042	8.26498	0.183244	0.671389	0.999245
BRD2	-0.0454727	7.17242	0.182525	0.671995	0.999245
CHRAC1	-0.0846416	6.03564	0.455476	0.672075	0.999245
GMEB1	-0.112968	4.72309	0.182324	0.672164	0.999245
SCYL2	0.0742889	5.33124	0.181848	0.672567	0.999245
GIMAP8	0.11065	5.57062	0.181653	0.672732	0.999245
SPTAN1	0.0823222	5.22729	0.181624	0.672756	0.999245
MTX1	0.076506	5.45625	0.181595	0.672781	0.999245
ZFAND5	0.0394383	8.39065	0.181498	0.672863	0.999245
PITPNB	0.0823599	5.26222	0.181331	0.673005	0.999245
RPS26	0.128615	9.79967	0.181195	0.673119	0.999245
RRAGA	0.107985	4.68265	0.180836	0.673424	0.999245
ZCRB1	0.080413	5.58511	0.180671	0.673564	0.999245
RELT	-0.0533427	6.50771	0.180087	0.67406	0.999245
SMARCA4	-0.0734961	5.6064	0.179795	0.674309	0.999245
SOD1	0.060197	6.48547	0.179648	0.674434	0.999245
SNRPD3	-0.0546085	6.34201	0.17964	0.674441	0.999245
STRAP	-0.0701202	5.7604	0.17923	0.67479	0.999245
CNIH4	-0.0890878	5.64997	0.178862	0.675104	0.999245
TERF2IP	0.0616065	6.43938	0.178165	0.675701	0.999245
STIP1	0.0941848	5.02891	0.17763	0.676159	0.999245
ATP6V0B	0.0429609	8.46386	0.17735	0.676399	0.999245
STK17B	-0.0432422	9.07184	0.177295	0.676446	0.999245
GPR108	0.075224	5.40746	0.177287	0.676453	0.999245
JAK3	-0.0869633	5.30475	0.176883	0.6768	0.999245
NORAD	-0.0593467	7.31075	0.372139	0.676848	0.999245
CIAO2A	0.0772294	5.91674	0.176798	0.676873	0.999245
CERS2	-0.0707187	5.78609	0.176724	0.676937	0.999245
DERL2	0.0683911	5.36411	0.176447	0.677175	0.999245
PSMD12	-0.0707067	5.81597	0.219966	0.677232	0.999245
TSPAN4	-0.0770168	5.15264	0.176268	0.677329	0.999245
XIAP	-0.0697508	6.14814	0.176248	0.677346	0.999245
SDAD1	0.0972957	4.66947	0.176184	0.677401	0.999245
C1QBP	-0.0717415	6.04725	0.176096	0.677478	0.999245
NDUFB4	0.0490749	6.96308	0.216061	0.6775	0.999245
SMIM20	-0.0875812	4.74311	0.19997	0.67751	0.999245
MED13	-0.0656454	6.38795	0.175746	0.677779	0.999245
DNAJB14	0.0600649	6.53562	0.175444	0.67804	0.999245
DERL1	0.0618525	5.82578	0.175259	0.6782	0.999245
TIMM17B	0.0748529	5.39997	0.175092	0.678344	0.999245
ARHGAP1	-0.0662844	5.34759	0.174982	0.678439	0.999245
BTK	0.0592352	6.34911	0.174775	0.678618	0.999245
KIAA1109	-0.0697761	6.5963	0.174753	0.678637	0.999245
TLNRD1	-0.0860681	5.11599	0.174695	0.678688	0.999245
ZBTB7B	-0.0870445	5.47623	0.174675	0.678705	0.999245
SAR1B	-0.0633004	5.61573	0.174626	0.678747	0.999245
MARCO	-0.115757	5.7292	0.174604	0.678767	0.999245
LMBRD1	0.0587842	5.9645	0.174532	0.678828	0.999245
VPS35	-0.0580602	6.82859	0.174426	0.678921	0.999245
GCH1	0.1014	6.38651	0.533288	0.679315	0.999245
CRYL1	-0.121702	4.52481	0.173593	0.679644	0.999245
SPIDR	-0.0644469	5.60209	0.173571	0.679663	0.999245
KLF6	-0.0448895	10.3205	0.173018	0.680144	0.999245
CHMP4A	-0.0556799	6.63793	0.172923	0.680227	0.999245
PTPA	0.089871	4.93916	0.172869	0.680274	0.999245
DNMT1	0.072034	5.65585	0.172678	0.68044	0.999245
VIRMA	-0.0811306	4.94179	0.172621	0.68049	0.999245
FBXO7	0.0652641	6.35769	0.171718	0.681278	0.999245
MAN2A2	0.10844	4.89396	0.171718	0.681279	0.999245
CTSZ	0.0398291	8.62223	0.171656	0.681333	0.999245
LEMD2	-0.0885915	4.63957	0.171655	0.681334	0.999245
CNOT6L	0.0656572	5.88861	0.171312	0.681634	0.999245
MRPL34	0.0751477	5.77438	0.171029	0.681882	0.999245
PSTPIP1	-0.0563295	6.46561	0.170959	0.681944	0.999245
APOL2	0.110291	4.83885	0.170647	0.682217	0.999245
BCKDK	0.0622241	5.7291	0.170532	0.682319	0.999245
RPL39	-0.0282755	11.7292	0.170297	0.682524	0.999245
ARPC5L	0.0887093	5.24776	0.170078	0.682717	0.999245
PHF5A	-0.0796685	5.03683	0.190298	0.68284	0.999245
HAX1	0.0814516	5.33425	0.195841	0.683053	0.999245
RGS10	0.0538175	7.11782	0.169593	0.683144	0.999245
ADAM8	-0.086027	5.68918	0.169582	0.683154	0.999245
MBP	0.0466831	7.03652	0.169403	0.683312	0.999245
MAP7D1	-0.0541318	6.36857	0.16866	0.683968	0.999245
ZNRF2	0.0801355	5.26417	0.168575	0.684043	0.999245
SNRPG	0.0709495	6.59193	0.339395	0.68412	0.999245
ETNK1	0.0784508	6.19552	0.331401	0.684216	0.999245
DCTN6	0.0789542	4.81807	0.17866	0.684689	0.999245
TANK	-0.0457212	6.82471	0.167712	0.684807	0.999245
TSG101	0.0861668	5.30156	0.248923	0.684834	0.999245
PIK3AP1	0.0466691	7.46578	0.167653	0.684859	0.999245
SNAPC3	-0.110361	4.50501	0.167597	0.684909	0.999245
SDHD	0.0641904	6.07889	0.167246	0.685221	0.999245
ACSL5	-0.108328	4.65196	0.22003	0.685238	0.999245
RNF168	0.0693819	5.59649	0.167052	0.685393	0.999245
DHX58	0.0971345	4.81799	0.166906	0.685523	0.999245
THOC6	0.0855762	4.56381	0.193508	0.685602	0.999245
BRWD1	0.0646117	5.83314	0.207009	0.685952	0.999245
HLA-E	0.0285256	10.0781	0.16567	0.686625	0.999245
KLHDC3	-0.0756244	5.20632	0.165618	0.686671	0.999245
ARHGEF11	0.0916959	4.93167	0.178836	0.687081	0.999245
SCO1	-0.0989506	4.92372	0.164787	0.687415	0.999245
RNF10	-0.0667277	5.92851	0.188767	0.687565	0.999245
CFD	0.0646625	8.8411	0.164585	0.687596	0.999245
UPP1	-0.0635715	6.78049	0.16453	0.687646	0.999245
SGK3	-0.0646093	6.52099	0.164483	0.687687	0.999245
HS1BP3	-0.090108	4.67695	0.163943	0.688173	0.999245
NUP50	-0.0550199	6.16808	0.163457	0.68861	0.999245
SPEN	-0.053314	6.72756	0.198739	0.688929	0.999245
BCL6	-0.0673672	6.90353	0.163084	0.688946	0.999245
SLCO3A1	-0.043423	7.17919	0.162797	0.689205	0.999245
FAM118A	0.119184	5.26898	0.162697	0.689295	0.999245
CCNT1	0.0871461	4.95613	0.162632	0.689354	0.999245
SIL1	0.0938429	5.15392	0.16205	0.689879	0.999245
ZNF217	-0.0630651	6.19356	0.161861	0.690051	0.999245
SH3TC1	-0.0882697	5.1676	0.224679	0.690245	0.999245
SLC27A3	-0.0815291	5.7731	0.282279	0.69027	0.999245
NASP	0.0660234	6.3544	0.161553	0.690329	0.999245
TMEM134	-0.100324	4.74727	0.161529	0.690352	0.999245
NCOR2	0.0590873	5.95974	0.161448	0.690424	0.999245
AGO1	-0.0688212	6.00689	0.160561	0.691231	0.999245
MIDN	0.0618904	8.00188	0.160204	0.691556	0.999245
SP100	0.04226	7.97544	0.160012	0.69173	0.999245
RBIS	0.0462669	6.96698	0.159935	0.691801	0.999245
DNAJB1	0.0688413	5.73634	0.159642	0.692068	0.999245
NAP1L4	-0.0731215	5.72166	0.159193	0.692478	0.999245
OIP5-AS1	0.067716	6.33173	0.158975	0.692678	0.999245
CCDC57	0.113355	4.6147	0.158921	0.692727	0.999245
HMGB1	0.0312143	9.34272	0.158861	0.692782	0.999245
PSD4	0.11113	4.68449	0.247874	0.692828	0.999245
GTF3C6	0.060648	6.09842	0.158422	0.693184	0.999245
NFE2L1	0.110438	4.50424	0.158118	0.693463	0.999245
TRAF3	0.0865557	5.01389	0.158083	0.693495	0.999245
PSME4	-0.0782871	5.75386	0.158027	0.693547	0.999245
KANSL3	-0.110705	4.58621	0.157899	0.693665	0.999245
SIGLEC1	0.0701537	5.60085	0.157827	0.693731	0.999245
SYMPK	-0.0691641	5.66123	0.157795	0.69376	0.999245
AL445524.1	-0.133033	4.75945	0.157769	0.693784	0.999245
SEC24D	-0.0787359	5.1566	0.157713	0.693835	0.999245
KHSRP	-0.0647434	5.70921	0.157635	0.693907	0.999245
ATAD2B	0.0678773	5.93162	0.157509	0.694023	0.999245
GNAI2	-0.0298825	9.47568	0.15738	0.694142	0.999245
AFG3L2	0.0842334	5.39698	0.157246	0.694265	0.999245
BRCC3	0.0971176	4.57213	0.157111	0.694389	0.999245
SLC30A5	-0.0904675	4.78569	0.172446	0.694942	0.999245
TUBB4B	0.0700421	6.18346	0.156314	0.695125	0.999245
RBM10	0.078717	4.73223	0.155581	0.695803	0.999245
SEC24C	0.0815996	4.87281	0.186721	0.696251	0.999245
OGT	0.0650695	6.40637	0.155092	0.696256	0.999245
TPMT	-0.0688001	5.49373	0.155032	0.696312	0.999245
TGIF1	-0.0943872	5.04822	0.154757	0.696568	0.999245
ST6GAL1	0.105028	4.64661	0.220735	0.696588	0.999245
NDUFS3	0.0694978	5.50402	0.213306	0.69664	0.999245
CEMIP2	-0.0686879	5.70402	0.154568	0.696744	0.999245
STK25	0.110084	4.80148	0.264368	0.696832	0.999245
DEGS1	0.0805343	5.39042	0.154063	0.697214	0.999245
ACO2	-0.0673504	5.46094	0.15396	0.69731	0.999245
GRN	0.0324974	9.50408	0.153865	0.697398	0.999245
TMED8	0.104299	4.66491	0.15373	0.697524	0.999245
AC020916.1	-0.0541005	10.0448	0.15367	0.69758	0.999245
ZNF518A	-0.0710647	6.08308	0.153526	0.697715	0.999245
PPCS	-0.057276	6.3917	0.153407	0.697826	0.999245
IFIT1	-0.0731136	7.10856	0.152805	0.698388	0.999245
SAMD4A	0.0860754	5.27987	0.15248	0.698693	0.999245
RRAS	0.0745893	5.53	0.152437	0.698733	0.999245
SNU13	0.0575027	6.89414	0.26682	0.698894	0.999245
PDIA3	-0.0411092	7.71549	0.152213	0.698944	0.999245
SNAP23	-0.0530525	6.76029	0.238472	0.698976	0.999245
NR1H2	-0.0580653	5.84984	0.152029	0.699116	0.999245
SET	0.0434799	8.1399	0.199919	0.699427	0.999245
RBM33	-0.0520858	6.36191	0.151693	0.699432	0.999245
RPL37A	0.0311043	11.1304	0.151471	0.699641	0.999245
ALDH1A1	-0.0526119	6.74301	0.151318	0.699785	0.999245
NQO2	-0.0985958	5.69923	0.151309	0.699793	0.999245
NDUFA1	-0.0399836	7.93145	0.150547	0.700512	0.999245
VEZF1	-0.0579382	5.98968	0.150254	0.700789	0.999245
SNRPE	0.0450802	6.57911	0.150004	0.701025	0.999245
ICAM3	-0.0466711	7.22004	0.149903	0.701121	0.999245
TMUB2	-0.0696129	5.52322	0.157702	0.701286	0.999245
IPCEF1	0.0948611	5.00015	0.149597	0.701411	0.999245
OCEL1	-0.087527	4.91366	0.149289	0.701703	0.999245
ARL2	-0.101603	4.689	0.149286	0.701706	0.999245
ANXA11	0.0619375	7.25411	0.32322	0.701976	0.999245
IL1RN	-0.0770941	6.48291	0.14875	0.702215	0.999245
YY1AP1	-0.0681424	5.46503	0.148619	0.70234	0.999245
COX7C	0.0293982	9.05942	0.148125	0.70281	0.999245
PABPN1	-0.0487106	6.79409	0.148045	0.702886	0.999245
E2F3	0.068974	5.68178	0.147468	0.703438	0.999245
WSB2	0.0906849	5.21351	0.147225	0.70367	0.999245
GTF2E2	0.0711277	4.76067	0.160836	0.703677	0.999245
SNHG29	-0.0404122	8.04213	0.147154	0.703737	0.999245
SMCHD1	-0.0364905	8.66095	0.146646	0.704224	0.999245
SFXN5	0.0956165	4.97915	0.146642	0.704228	0.999245
C6orf226	-0.0824044	4.67658	0.157697	0.704667	0.999245
P2RY8	0.0701663	5.15671	0.14594	0.704902	0.999245
HRH2	0.0692834	6.4149	0.145692	0.705141	0.999245
SUCO	0.0701845	5.31198	0.145631	0.7052	0.999245
STIM2	0.0751646	5.16912	0.145574	0.705254	0.999245
DYM	-0.0665545	5.35278	0.145543	0.705284	0.999245
KMT2D	0.0726879	5.24063	0.145445	0.705379	0.999245
POM121C	0.0884919	5.12505	0.14541	0.705412	0.999245
NRBF2	0.0739154	5.53311	0.145168	0.705646	0.999245
SSB	-0.0573783	7.39022	0.145157	0.705656	0.999245
ARPC3	-0.0345723	9.88253	0.145009	0.705799	0.999245
MANF	0.0959922	4.75362	0.144648	0.706147	0.999245
RPS6	-0.0310731	10.9593	0.144632	0.706163	0.999245
GPS1	-0.0988598	5.07847	0.265557	0.706646	0.999245
SHLD2	-0.0883346	5.03259	0.144039	0.706736	0.999245
DDX49	0.0854888	4.69877	0.143156	0.707594	0.999245
NBPF19	0.0698325	6.22267	0.143113	0.707636	0.999245
MAP3K5	0.0504504	5.86885	0.143003	0.707743	0.999245
DYNLT1	0.0555724	7.11329	0.142701	0.708036	0.999245
TMED10	0.0449974	6.81118	0.142187	0.708538	0.999245
EIF2A	0.0542528	6.51387	0.142003	0.708718	0.999245
ORAI1	-0.0607422	5.58934	0.141884	0.708833	0.999245
ITGB2	0.0391735	9.72284	0.141394	0.709313	0.999245
SPAST	0.065013	5.51881	0.141299	0.709406	0.999245
GPATCH2L	0.0640764	6.40571	0.141139	0.709563	0.999245
RNMT	0.0598222	6.36138	0.141112	0.709589	0.999245
SHOC2	0.0470458	6.59574	0.140691	0.710002	0.999245
RABAC1	-0.0492627	6.95383	0.140635	0.710057	0.999245
PBRM1	-0.0599667	6.68371	0.247586	0.71009	0.999245
SEPTIN9	0.0440959	7.35597	0.140324	0.710363	0.999245
CERS6	0.0637542	5.70496	0.159378	0.710536	0.999245
AC009950.1	0.0825441	5.21772	0.139692	0.710985	0.999245
KLHL6	-0.0850403	4.7234	0.156293	0.711117	0.999245
GAK	-0.049808	6.19004	0.139509	0.711165	0.999245
CPD	-0.0522992	6.49921	0.138981	0.711687	0.999245
VCP	-0.0527726	6.80941	0.138798	0.711868	0.999245
FAM107B	-0.0599045	6.45774	0.13851	0.712153	0.999245
GIT2	-0.0448657	6.52249	0.138433	0.712229	0.999245
CIAO2B	-0.0659348	6.29405	0.209642	0.712403	0.999245
ROCK2	-0.0780968	5.76948	0.224396	0.712479	0.999245
ABHD2	0.0728867	6.41676	0.295589	0.712563	0.999245
RB1	0.0527576	6.61332	0.13806	0.7126	0.999245
PIP4P2	-0.0707283	5.30647	0.137951	0.712707	0.999245
C19orf25	-0.0798308	4.94682	0.137375	0.71328	0.999245
LENG8	-0.0485196	6.72411	0.137219	0.713436	0.999245
SLC25A39	0.09951	4.52476	0.136856	0.713797	0.999245
FCGR1A	-0.0692903	6.31743	0.136639	0.714014	0.999245
VPS16	0.102737	4.73194	0.231029	0.714201	0.999245
LTB4R	-0.0616905	5.62939	0.13629	0.714363	0.999245
DNPEP	0.0689254	5.34205	0.135972	0.714681	0.999245
EPRS	-0.0600768	6.03013	0.135926	0.714727	0.999245
NLRP3	0.0548981	7.17371	0.135922	0.714731	0.999245
UBE2G2	0.0499807	6.22559	0.135256	0.715399	0.999245
CHKB	-0.069638	5.26709	0.13503	0.715626	0.999245
PRDX5	-0.0437607	7.10467	0.134863	0.715793	0.999245
BID	0.0443382	7.05791	0.134785	0.715872	0.999245
MED10	-0.0730711	5.86667	0.212434	0.715885	0.999245
COA1	0.0618945	5.5508	0.144869	0.716	0.999245
MAPK3	-0.0708208	5.255	0.134653	0.716005	0.999245
CHFR	-0.063483	5.45431	0.134625	0.716033	0.999245
CYLD	0.0432063	7.19466	0.134598	0.716061	0.999245
PNPLA6	-0.0632529	5.73899	0.134284	0.716377	0.999245
TMED2	0.0445204	6.34226	0.134061	0.716602	0.999245
TMED3	-0.0798074	4.70284	0.133914	0.71675	0.999245
FBXL3	0.06495	5.56173	0.133805	0.71686	0.999245
ABHD3	0.0781834	5.09759	0.133805	0.71686	0.999245
RBBP6	-0.0582086	6.97235	0.133504	0.717165	0.999245
ACTR2	0.0273887	9.58306	0.133497	0.717172	0.999245
SLC44A1	0.0608583	5.97969	0.133324	0.717347	0.999245
MOGS	-0.086613	4.59618	0.164193	0.717492	0.999245
MTCH1	0.0734716	6.55292	0.344419	0.717634	0.999245
TGOLN2	0.0395591	8.14213	0.13296	0.717716	0.999245
FAM104A	-0.0778701	4.54785	0.132611	0.71807	0.999245
POP4	-0.0798356	4.85413	0.132579	0.718103	0.999245
ACAA1	-0.0565603	6.29969	0.132383	0.718302	0.999245
SERF2	0.0305654	10.1194	0.132308	0.718377	0.999245
HDAC3	0.0790611	4.94646	0.132302	0.718384	0.999245
RUNX3	-0.0694625	5.29422	0.132264	0.718423	0.999245
BAG6	0.0546071	5.93972	0.132231	0.718456	0.999245
ARHGEF1	-0.0456498	6.53141	0.132135	0.718554	0.999245
PHB	-0.0667839	5.31702	0.131955	0.718737	0.999245
PXN	-0.0500698	6.12652	0.131933	0.71876	0.999245
GGA1	-0.0568168	6.22997	0.131771	0.718924	0.999245
PRR14L	-0.0683329	5.76988	0.169502	0.718943	0.999245
ATF7	0.0675168	5.20342	0.131686	0.719011	0.999245
ATXN7	-0.0449531	6.52038	0.131515	0.719186	0.999245
ITPR1	0.0487074	6.48124	0.131377	0.719326	0.999245
DLG1	0.0652993	5.63051	0.131299	0.719406	0.999245
LIX1L	0.0909429	4.5858	0.13127	0.719436	0.999245
COX6C	-0.038365	7.8878	0.131075	0.719635	0.999245
SPG11	-0.0508128	6.52489	0.131052	0.719658	0.999245
ITPK1	-0.0619906	5.80521	0.205862	0.719743	0.999245
CCNYL1	0.0810208	4.75905	0.130947	0.719766	0.999245
C8orf33	0.0688868	4.83925	0.130737	0.71998	0.999245
LSM6	0.0547354	6.38276	0.130727	0.719991	0.999245
CHD4	-0.0416068	7.12373	0.130323	0.720405	0.999245
ADI1	0.0535116	6.22525	0.130243	0.720486	0.999245
NUDT3	-0.0479601	6.81819	0.130229	0.720501	0.999245
PTPRE	0.0418419	8.60637	0.130092	0.720642	0.999245
CBX4	-0.0681325	5.65404	0.13008	0.720654	0.999245
CSNK1D	0.0564685	6.33478	0.129846	0.720894	0.999245
AGPAT3	-0.0443231	6.47019	0.129641	0.721105	0.999245
POLR2K	0.0601382	5.38474	0.129026	0.721739	0.999245
LAMP1	0.0429114	7.27545	0.128983	0.721783	0.999245
KDM5A	0.0455246	6.82641	0.128973	0.721794	0.999245
PPP4R2	-0.0518142	5.88828	0.128574	0.722205	0.999245
HELZ2	-0.0556006	6.24385	0.128528	0.722253	0.999245
RAB34	0.072894	5.26257	0.163502	0.722345	0.999245
HIPK2	0.0636411	6.1784	0.128162	0.722632	0.999245
CD2AP	0.0670903	5.52087	0.128118	0.722678	0.999245
EML3	-0.0854368	4.72267	0.127726	0.723083	0.999245
MICOS13	0.0539923	6.19033	0.127707	0.723104	0.999245
ARHGAP4	-0.0436543	6.63048	0.127427	0.723394	0.999245
CD68	0.0342126	8.73818	0.127109	0.723725	0.999245
TSPO	0.034863	9.80653	0.127068	0.723767	0.999245
C2orf49	0.0774865	5.01415	0.126779	0.724068	0.999245
TMEM230	-0.0579012	6.31025	0.239402	0.724167	0.999245
JMJD1C	-0.0381702	8.14657	0.126606	0.724248	0.999245
PIKFYVE	-0.0547401	5.7293	0.13256	0.724258	0.999245
MRPL54	-0.0530944	6.58838	0.126518	0.72434	0.999245
VPS4B	0.0426548	6.42856	0.126491	0.724369	0.999245
JPX	0.0708101	5.87599	0.179327	0.724487	0.999245
RPL7A	0.0262117	10.7415	0.126291	0.724577	0.999245
SF3B6	-0.0628238	6.71812	0.256895	0.724796	0.999245
DNAJB6	-0.0432535	7.0095	0.12605	0.724829	0.999245
RAB3D	0.0474117	6.6321	0.126043	0.724836	0.999245
AIP	0.0591431	5.78819	0.126003	0.724878	0.999245
BACH1	-0.04447	7.9189	0.125987	0.724895	0.999245
REEP4	-0.0852213	4.78816	0.125915	0.72497	0.999245
GTF2H5	-0.0642705	5.48867	0.125672	0.725224	0.999245
ZMYM4	0.0636832	5.56728	0.125635	0.725263	0.999245
SLC9A9	-0.093015	4.67708	0.125579	0.725321	0.999245
CYB561A3	-0.0779622	5.31796	0.125442	0.725466	0.999245
PPP1CC	0.0479123	6.859	0.148842	0.725523	0.999245
PTPN11	0.0590427	5.68101	0.135686	0.725544	0.999245
ZEB2-AS1	0.102468	4.76492	0.125317	0.725597	0.999245
CBL	0.0642854	6.35752	0.224339	0.725691	0.999245
C4orf3	-0.0385186	7.57698	0.125181	0.725739	0.999245
ASXL1	0.073453	5.06581	0.125076	0.725849	0.999245
SLC39A1	0.079012	4.72065	0.142422	0.726231	0.999245
DNAJB11	0.0587536	5.85558	0.124605	0.726344	0.999245
SFSWAP	0.0579084	5.99806	0.124481	0.726475	0.999245
CYTH4	0.0536597	6.71041	0.124401	0.726558	0.999245
ERGIC2	0.0762119	4.87141	0.159387	0.726752	0.999245
RAB11FIP4	-0.0968009	4.83693	0.124217	0.726752	0.999245
MATR3.1	0.0758596	4.7171	0.124211	0.726759	0.999245
C8orf76	-0.0842154	4.66544	0.124195	0.726775	0.999245
DST	-0.0703585	5.20108	0.12416	0.726812	0.999245
CYSLTR1	0.0616428	5.41081	0.124086	0.726891	0.999245
NPM1	0.0372065	8.07496	0.123854	0.727136	0.999245
UBR4	0.0623648	5.60069	0.123739	0.727257	0.999245
GTF3C1	-0.078109	4.58839	0.123448	0.727564	0.999245
CD300A	-0.0555989	6.10684	0.123298	0.727723	0.999245
RNF38	0.0623872	5.53434	0.123189	0.727838	0.999245
PRPF8	0.0420687	6.44836	0.122847	0.7282	0.999245
SCAF11	0.0326032	8.27341	0.122835	0.728213	0.999245
MTREX	0.0676098	5.01898	0.122773	0.72828	0.999245
SLC7A6OS	0.0929521	4.68047	0.122604	0.728458	0.999245
MFSD14C	0.0575741	5.79687	0.122572	0.728492	0.999245
CTDSP2	0.0467205	6.27888	0.1345	0.728684	0.999245
TMEM173	0.0480334	6.16178	0.122247	0.728838	0.999245
SEPHS2	0.0612645	5.26728	0.122129	0.728963	0.999245
CSGALNACT2	-0.0482793	7.08177	0.121607	0.72952	0.999245
RNH1	-0.0382981	7.59982	0.149964	0.729545	0.999245
MRPS11	-0.0697367	4.9648	0.121276	0.729873	0.999245
NCF1	-0.0494517	9.65072	0.121257	0.729893	0.999245
A1BG	0.0670307	5.76461	0.120926	0.730248	0.999245
SON	0.0265667	8.72698	0.120808	0.730373	0.999245
SIVA1	0.055197	6.25968	0.120808	0.730373	0.999245
ZDHHC1	0.0960048	4.85764	0.120729	0.730458	0.999245
RIN2	0.0656089	5.60972	0.120699	0.73049	0.999245
RAD21	-0.039552	6.97685	0.12066	0.730532	0.999245
SMARCD2	0.063988	5.63718	0.120597	0.730599	0.999245
C6orf89	0.0584587	5.546	0.132326	0.730804	0.999245
AKAP13	-0.0351805	8.59008	0.120395	0.730815	0.999245
UFC1	-0.0459382	6.75413	0.120351	0.730863	0.999245
INTS11	0.0766809	5.16312	0.120084	0.73115	0.999245
TIMM9	-0.0878767	4.77282	0.119565	0.731708	0.999245
IFI44	0.0379021	7.92759	0.119323	0.731968	0.999245
PRKCE	-0.0992716	4.71694	0.119135	0.732171	0.999245
ARAP1	-0.0474913	6.7259	0.119029	0.732286	0.999245
ERH	-0.0451415	6.64592	0.118962	0.732358	0.999245
PDCD6	0.0458743	6.34568	0.118908	0.732416	0.999245
ZFP36L2	-0.0631003	9.18698	0.118324	0.733048	0.999245
LSM5	0.062113	5.63043	0.118091	0.7333	0.999245
PPP1R15A	0.0436965	8.43007	0.118085	0.733307	0.999245
FOXN3	0.0391258	7.35875	0.117836	0.733577	0.999245
ITGB2-AS1	0.0724317	5.24493	0.117607	0.733826	0.999245
PLEKHO2	-0.0602461	5.93038	0.117243	0.734221	0.999245
DYNC1LI1	0.0502297	6.34248	0.117006	0.73448	0.999245
RIOK3	0.0385881	7.40828	0.116882	0.734615	0.999245
ZBTB21	0.0754757	5.03514	0.116814	0.73469	0.999245
USP4	0.0523412	6.34246	0.116812	0.734691	0.999245
CUL4B	0.0638144	5.18052	0.11677	0.734738	0.999245
GRK3	-0.0393945	7.08957	0.11639	0.735152	0.999245
RPS23	0.0240388	11.2708	0.115917	0.73567	0.999245
AGPS	-0.0608769	5.47469	0.115886	0.735703	0.999245
SERTAD3	-0.0703172	5.12483	0.115603	0.736014	0.999245
RSRC2	-0.0421092	7.25759	0.115565	0.736056	0.999245
HIKESHI	0.0784913	5.22382	0.190538	0.736337	0.999245
RPS4X	0.0284953	10.6393	0.115122	0.736543	0.999245
CERK	-0.0636729	5.40102	0.114828	0.736866	0.999245
COP1	-0.0617069	5.68288	0.114813	0.736883	0.999245
SETDB2	-0.0876139	4.641	0.114402	0.737336	0.999245
MAN2B1	0.0362772	7.47445	0.114093	0.737677	0.999245
CAND1	-0.0834895	5.35617	0.203041	0.737695	0.999245
MYCBP	-0.0579527	5.35533	0.126886	0.73798	0.999245
FNBP1	0.0317992	7.49565	0.113762	0.738043	0.999245
FAM53B	0.0675934	5.31532	0.113625	0.738195	0.999245
MOSPD2	0.081273	5.37495	0.113449	0.73839	0.999245
TOMM6	0.0418508	7.59872	0.113448	0.738392	0.999245
TRIM56	0.0514407	6.68591	0.112854	0.739051	0.999245
COG5	0.0809267	4.99224	0.187319	0.739182	0.999245
COA4	-0.0669576	5.18119	0.11221	0.739768	0.999245
ATP1A1	-0.0456767	7.11598	0.111964	0.740043	0.999245
RNASE2	0.0871469	5.97149	0.11192	0.740092	0.999245
KCNQ1	0.0638524	5.47414	0.12873	0.740204	0.999245
WDR45B	-0.0515743	5.99698	0.142477	0.74028	0.999245
CORO1A	0.0305869	8.96259	0.111392	0.740682	0.999245
IL6ST	-0.0637048	6.22451	0.110964	0.741163	0.999245
PARP9	-0.0376533	7.32215	0.110803	0.741344	0.999245
JAML	-0.0319004	8.62513	0.11039	0.741808	0.999245
MS4A6A	0.0323908	9.426	0.110103	0.742131	0.999245
KLHDC2	-0.0819631	4.69883	0.128757	0.742183	0.999245
MYH9	-0.0304683	8.03429	0.10989	0.742371	0.999245
IRF2BP2	-0.0452427	8.05933	0.109233	0.743114	0.999245
CUL3	-0.0484564	6.34137	0.180693	0.743196	0.999245
BICRAL	0.07701	4.84291	0.109026	0.743349	0.999245
LASP1	-0.0411382	6.84347	0.109012	0.743364	0.999245
ST3GAL2	-0.0669305	4.94463	0.125191	0.743681	0.999245
KAT7	0.0686016	5.46002	0.108681	0.74374	0.999245
FAM102B	0.0743518	5.17229	0.108619	0.743811	0.999245
CIDEB	-0.072093	5.02558	0.108549	0.74389	0.999245
STX5	0.0927359	5.27335	0.247551	0.744007	0.999245
CCZ1	0.0680872	5.79272	0.108359	0.744107	0.999245
MAT2A	0.0566227	6.36096	0.108334	0.744135	0.999245
RAF1	-0.046394	6.29822	0.108299	0.744175	0.999245
GPAA1	-0.0634911	5.11758	0.108276	0.744201	0.999245
MBNL3	-0.0763261	4.93697	0.108231	0.744252	0.999245
CDYL	0.0548332	5.26855	0.108209	0.744277	0.999245
DRAP1	0.0313714	7.48223	0.107859	0.744676	0.999245
ARID4A	-0.0404431	6.31384	0.107834	0.744704	0.999245
MRPS24	-0.0608638	6.39781	0.195911	0.744742	0.999245
MEAF6	-0.0866756	5.73439	0.297286	0.744788	0.999245
QKI	-0.0287807	8.41045	0.107738	0.744814	0.999245
ROMO1	0.0417233	6.53213	0.107575	0.745	0.999245
CHMP2B	0.0590294	6.09803	0.107287	0.745329	0.999245
DDX56	0.0837102	4.54016	0.107146	0.745491	0.999245
BTAF1	-0.0550185	5.5748	0.107111	0.74553	0.999245
SLFN5	-0.0945606	6.25458	0.107067	0.745581	0.999245
MLLT6	-0.0786267	5.26561	0.106947	0.745718	0.999245
MPLKIP	0.0607776	5.41248	0.106761	0.745931	0.999245
MYD88	-0.0363305	7.18	0.106701	0.746001	0.999245
PLP2	0.0469601	7.59885	0.106321	0.746437	0.999245
KMT2A	0.0479579	6.51987	0.106257	0.746511	0.999245
TMX2	-0.0743917	4.74864	0.106086	0.746708	0.999245
HPS1	0.0525999	5.64674	0.105941	0.746875	0.999245
COPB2	0.0569628	5.78947	0.105876	0.74695	0.999245
GIMAP1	0.0599723	6.33964	0.105752	0.747092	0.999245
FOXP1	0.0354788	7.63062	0.105488	0.747396	0.999245
RBM47	-0.0450253	6.94488	0.105456	0.747433	0.999245
MTR	0.0636755	4.84614	0.105453	0.747437	0.999245
LYPLA1	-0.0449244	6.94266	0.10521	0.747718	0.999245
NDUFB7	0.0320224	7.18382	0.104692	0.748318	0.999245
IER3	-0.0824173	7.63514	0.104121	0.748981	0.999245
UNC119	-0.05832	5.50922	0.160651	0.749033	0.999245
PSMB9	-0.0414195	8.16473	0.104057	0.749056	0.999245
HCFC1	-0.0540411	5.57884	0.103704	0.749467	0.999245
PARP12	-0.053692	5.88514	0.103628	0.749555	0.999245
PSMD6	-0.0557841	5.61291	0.103609	0.749577	0.999245
CTDNEP1	0.0424201	6.93008	0.160652	0.749707	0.999245
SYAP1	0.0464673	6.31074	0.103478	0.749729	0.999245
PSMC3	0.0605916	5.62953	0.15123	0.750078	0.999245
NARS	-0.0463654	6.79896	0.103111	0.750159	0.999245
BABAM2	0.0656621	4.95526	0.102895	0.750411	0.999245
KANSL1	0.0403781	6.80781	0.10252	0.750851	0.999245
POMP	-0.0323858	7.50509	0.102369	0.751028	0.999245
WDFY3	0.0470399	6.13902	0.102311	0.751096	0.999245
DPEP2	0.0587206	5.81607	0.102121	0.751319	0.999245
IRAK1	0.054043	5.82852	0.101974	0.751492	0.999245
RAB5B	-0.0663641	5.09859	0.101552	0.751989	0.999245
SPOP	-0.0580054	5.66679	0.101229	0.75237	0.999245
PRPF4	-0.0694245	4.60396	0.101164	0.752447	0.999245
DYNLRB1	-0.0503496	6.32577	0.15166	0.752728	0.999245
GDAP2	-0.0571703	5.4722	0.10091	0.752748	0.999245
GNA13	0.0392343	6.6884	0.099944	0.753894	0.999245
SFPQ	0.0353957	8.38838	0.0998324	0.754026	0.999245
ATP11A	-0.046295	6.63455	0.0998146	0.754048	0.999245
CWC15	0.0422578	6.36429	0.0998103	0.754053	0.999245
CHD8	-0.0428407	6.09479	0.0997343	0.754143	0.999245
RAB11FIP2	0.0645952	4.98148	0.135854	0.75444	0.999245
FOXJ3	0.0596654	5.18073	0.0992889	0.754674	0.999245
ARHGAP25	0.0678438	5.36042	0.0989906	0.755031	0.999245
AC012368.1	-0.0719746	5.01484	0.0989048	0.755133	0.999245
ATG101	-0.0682624	5.04397	0.0988065	0.755251	0.999245
ZC3HAV1	-0.0403563	7.32239	0.0987333	0.755339	0.999245
GANAB	0.0551948	5.60594	0.0986102	0.755486	0.999245
MTFR1L	0.0829232	4.64278	0.151388	0.75559	0.999245
DDX52	0.0536429	5.77544	0.0977856	0.756477	0.999245
JAZF1	0.0814051	5.84957	0.0977666	0.7565	0.999245
ZNF451	-0.0553507	5.83814	0.0976937	0.756587	0.999245
PEBP1	-0.0596341	5.72701	0.0976697	0.756616	0.999245
BTG2	-0.0489462	8.19665	0.0976552	0.756634	0.999245
METTL22	0.0889768	4.81039	0.097626	0.756669	0.999245
ERGIC3	0.0415961	6.25804	0.0975472	0.756764	0.999245
REV1	-0.0749549	5.04621	0.097318	0.75704	0.999245
SBF2	-0.0489234	6.52144	0.0971228	0.757276	0.999245
CALCOCO1	0.0715924	4.94269	0.135044	0.757376	0.999245
VAMP7	-0.0594211	5.17029	0.141671	0.757579	0.999245
SLC31A2	0.0460076	6.90563	0.0965268	0.757998	0.999245
GALNT11	0.0711675	4.68312	0.0963301	0.758236	0.999245
CUL5	-0.0501006	5.82633	0.0963283	0.758239	0.999245
GPR183	-0.11263	6.16864	0.0962345	0.758352	0.999245
TSR3	-0.0596255	5.05114	0.0960765	0.758544	0.999245
ATP5PF	0.0350478	7.29161	0.0959773	0.758665	0.999245
PIK3CG	0.0555994	5.6514	0.0958688	0.758797	0.999245
RHOA	-0.0251691	9.25884	0.0956967	0.759007	0.999245
FBXL15	0.0614181	5.32514	0.0954942	0.759254	0.999245
BIN3	0.0633148	4.98381	0.0951673	0.759653	0.999245
DYNC1I2	0.0481169	6.51145	0.095164	0.759657	0.999245
MTHFD2	-0.0542349	5.812	0.0951463	0.759678	0.999245
SUMO3	0.0428812	6.71404	0.0949517	0.759916	0.999245
PLXNC1	-0.0357293	7.22881	0.094769	0.76014	0.999245
KMT5A	0.0767662	4.87412	0.0946978	0.760227	0.999245
NUBP1	-0.0664376	5.15573	0.0946564	0.760278	0.999245
TERF1	0.0752728	5.04998	0.16195	0.760575	0.999245
DOCK2	-0.0316864	7.51484	0.0942182	0.760816	0.999245
DSC2	-0.0852788	5.29532	0.0937778	0.761358	0.999245
LARS	0.0451932	6.03536	0.0936916	0.761464	0.999245
AP2A2	0.0603545	5.25431	0.0936753	0.761484	0.999245
MTMR14	0.0425239	6.22054	0.0936472	0.761519	0.999245
MAP3K3	-0.0345127	7.03731	0.0933356	0.761903	0.999245
UBP1	0.0639832	5.66853	0.0933031	0.761943	0.999245
TINF2	0.066148	5.28383	0.0932476	0.762012	0.999245
VMP1	0.0395344	8.53983	0.0924143	0.763044	0.999245
MRPL28	0.0459023	5.59077	0.0945816	0.763524	0.999245
CCDC90B	-0.074016	4.91264	0.0919256	0.763652	0.999245
ARHGAP9	-0.0421025	6.3918	0.0918656	0.763727	0.999245
CMPK2	-0.0435716	6.68882	0.0915111	0.764169	0.999245
NAA38	0.0384181	6.94674	0.091382	0.76433	0.999245
AKT2	-0.0528241	5.40569	0.0913601	0.764358	0.999245
CCDC47	0.052434	5.91405	0.0913451	0.764376	0.999245
MALT1	0.0543596	6.08755	0.0911787	0.764584	0.999245
GPAT4	-0.064473	5.02487	0.0911506	0.76462	0.999245
CHUK	-0.0716132	4.53724	0.0909285	0.764898	0.999245
URM1	0.0596822	4.89577	0.0906855	0.765202	0.999245
IKZF5	-0.0696927	4.57039	0.0906772	0.765213	0.999245
ZNF428	0.067499	4.70531	0.090607	0.765301	0.999245
DIPK2A	-0.0524724	5.91519	0.0905426	0.765382	0.999245
RPS27	-0.027219	11.5718	0.0904894	0.765449	0.999245
LILRA2	-0.0367918	6.83216	0.090424	0.765531	0.999245
ATF4	-0.0309684	7.7111	0.0897524	0.766376	0.999245
CNDP2	-0.0455178	6.40279	0.0897366	0.766396	0.999245
RBM25	-0.0267353	7.85114	0.0896231	0.76654	0.999245
EDEM1	-0.0636166	5.70536	0.0895326	0.766654	0.999245
STX7	0.0444985	6.75551	0.0894359	0.766776	0.999245
SLIRP	-0.0420589	6.52743	0.0893874	0.766838	0.999245
UBR3	-0.0516654	5.25154	0.104105	0.766952	0.999245
RAB3GAP2	-0.0604981	5.39487	0.158748	0.7672	0.999245
STX6	0.0600141	4.99361	0.0889238	0.767425	0.999245
BRWD3	-0.0556576	5.77675	0.0886319	0.767795	0.999245
MTERF4	-0.0595591	4.83596	0.0885505	0.767899	0.999245
PDE3B	-0.0795652	4.63587	0.088422	0.768062	0.999245
EHBP1L1	-0.0333865	7.4079	0.0883044	0.768212	0.999245
PMVK	0.0634733	4.79576	0.0882661	0.768261	0.999245
NCBP3	-0.0550317	5.69783	0.0881724	0.76838	0.999245
RUFY1	-0.0521019	5.5396	0.0881548	0.768402	0.999245
TOP2B	0.0455611	6.38591	0.088104	0.768467	0.999245
DPP7	0.0347325	6.67975	0.0878545	0.768786	0.999245
MSN	0.0257112	8.81188	0.0875203	0.769213	0.999245
CITED2	0.0564674	6.20318	0.0873433	0.769439	0.999245
REPS1	0.0657024	4.72244	0.0871952	0.769629	0.999245
RBM4	0.0376849	6.99625	0.0870845	0.769771	0.999245
IFI35	0.0383219	6.93661	0.0867317	0.770224	0.999245
C11orf21	0.0671214	5.27339	0.0866894	0.770278	0.999245
HERC5	-0.0395142	7.45198	0.0863758	0.770682	0.999245
CKLF	0.035002	7.48583	0.0861962	0.770914	0.999245
SAFB2	0.0517119	6.02503	0.0861379	0.770989	0.999245
SEC16A	0.0529775	5.52511	0.0859916	0.771178	0.999245
MEF2D	-0.0471267	5.93613	0.085961	0.771217	0.999245
MDH1	0.057926	5.71699	0.122399	0.771347	0.999245
KDM7A	0.0372478	6.81224	0.0857886	0.772213	0.999245
CTCF	-0.0754682	5.60996	0.285135	0.772526	0.999245
UBE2F	-0.0556621	5.73936	0.0847687	0.772764	0.999245
MTHFS	0.0659931	4.94948	0.0847482	0.77279	0.999245
MICU2	-0.068014	5.28934	0.0847447	0.772795	0.999245
SORT1	0.0396177	6.23883	0.0846706	0.772891	0.999245
TMEM167A	-0.071735	7.35068	0.460981	0.773004	0.999245
NBR1	-0.0482534	6.17823	0.0842541	0.773435	0.999245
SELL	0.0417559	8.26489	0.0839284	0.773861	0.999245
TAOK3	0.0330385	7.221	0.0835003	0.774422	0.999245
ILKAP	-0.0694058	4.83995	0.0834531	0.774484	0.999245
INO80	0.0581281	4.96938	0.0834212	0.774525	0.999245
MNDA	-0.0263027	10.5648	0.0834159	0.774532	0.999245
NBDY	0.0678093	5.3849	0.0832152	0.774796	0.999245
DIAPH1	0.0301629	7.58755	0.0830545	0.775008	0.999245
SMIM25	-0.0532263	6.55353	0.183601	0.775076	0.999245
ORC4	0.0688228	4.60771	0.0828257	0.775309	0.999245
JOSD1	-0.0643433	5.53408	0.156081	0.775363	0.999245
BAG4	-0.0507879	5.26253	0.0825383	0.775688	0.999245
KAT2B	0.064244	4.95844	0.0824378	0.775821	0.999245
LY96	0.035107	6.61547	0.0822228	0.776105	0.999245
FAM172A	-0.070845	4.74984	0.0820628	0.776317	0.999245
TRIM26	-0.065956	5.2409	0.154888	0.776466	0.999245
CCNC	-0.0664872	5.32086	0.174007	0.776499	0.999245
ANXA1	-0.0348095	10.2105	0.0818103	0.776652	0.999245
ATP9B	0.080246	4.94529	0.0818096	0.776653	0.999245
MRPL52	0.0361451	6.45266	0.0817212	0.77677	0.999245
TMEM205	0.0339129	6.50775	0.0815381	0.777014	0.999245
ECHDC1	0.0432957	6.31769	0.0814441	0.777139	0.999245
CCNT2	-0.0477516	5.55402	0.0812807	0.777356	0.999245
LAMTOR5	-0.0425677	6.86031	0.0810789	0.777625	0.999245
DKC1	0.0533792	4.8988	0.0810649	0.777644	0.999245
ENO1	0.027551	8.54011	0.081044	0.777672	0.999245
ZNF516	-0.056813	5.66899	0.0809635	0.777779	0.999245
FBXO6	0.0654734	4.90746	0.0809533	0.777793	0.999245
RO60	-0.0388533	6.10631	0.0809043	0.777858	0.999245
GABARAPL1	0.0556456	7.16255	0.080754	0.778059	0.999245
CTNNBL1	-0.0646226	5.73235	0.18773	0.778164	0.999245
LITAF	-0.0601067	7.09203	0.0806022	0.778262	0.999245
RABIF	0.057923	4.74085	0.0805994	0.778266	0.999245
PDK1	-0.0581723	4.65286	0.0803304	0.778626	0.999245
LMO4	0.0552997	6.36134	0.0803292	0.778627	0.999245
RELB	-0.0516066	5.32894	0.0802105	0.778787	0.999245
HTATSF1	0.0474218	5.28653	0.0801712	0.778839	0.999245
ABCA7	-0.0715211	4.56811	0.08014	0.778881	0.999245
VOPP1	-0.0589037	5.25835	0.0795663	0.779653	0.999245
FNIP2	-0.0595546	5.3174	0.0795599	0.779661	0.999245
GUSB	-0.0493	5.84555	0.134531	0.779902	0.999245
SRI	0.0515679	6.07966	0.115131	0.779962	0.999245
CWC25	-0.0445495	6.11517	0.0793212	0.779983	0.999245
LRPPRC	0.0666934	5.6974	0.216888	0.780084	0.999245
TNFRSF14	0.0416743	6.57366	0.0980923	0.780147	0.999245
NUDT4	-0.0441653	5.60922	0.0787702	0.780728	0.999245
SLC38A10	0.0423377	6.15822	0.0787677	0.780732	0.999245
TM9SF4	0.0500769	5.54808	0.0786294	0.780919	0.999245
TMEM167B	-0.0420924	6.26585	0.0786153	0.780938	0.999245
SMARCD1	0.0592183	4.65662	0.0783024	0.781363	0.999245
USP12	0.0546011	5.34741	0.0782455	0.78144	0.999245
BCL10	-0.0424317	6.08846	0.0780771	0.781669	0.999245
UBA7	0.0527584	4.91946	0.0828028	0.781908	0.999245
CMAS	-0.0573532	4.84195	0.0776744	0.782218	0.999245
MON2	0.0454368	5.83285	0.077631	0.782277	0.999245
SIAH2	0.048224	5.36407	0.0776081	0.782309	0.999245
FMR1	-0.0523054	5.84251	0.0774518	0.782522	0.999245
WBP11	0.0410975	6.37337	0.0774389	0.78254	0.999245
LYSMD2	0.0572307	5.87011	0.0773832	0.782616	0.999245
VPS26C	-0.0702191	4.966	0.121101	0.78262	0.999245
TRIM28	-0.0406261	5.6375	0.0771279	0.782966	0.999245
DGKD	-0.0458918	5.86194	0.0770525	0.783069	0.999245
NDUFB2	-0.0300315	7.57441	0.077027	0.783104	0.999245
MCRS1	0.064403	4.68717	0.0769103	0.783264	0.999245
RGS2	-0.0354983	9.55371	0.0768413	0.783359	0.999245
TAF1D	0.0365942	6.3631	0.0767564	0.783475	0.999245
CALM2	0.0223403	9.60111	0.0765351	0.783779	0.999245
DDX6	0.0480481	6.90755	0.161098	0.783964	0.999245
MICU1	0.0507166	6.21085	0.0759524	0.784583	0.999245
SFXN3	0.0594472	5.02864	0.0758065	0.784784	0.999245
SCAF8	0.0631624	5.11202	0.0755846	0.785092	0.999245
LDHB	0.0448775	6.31405	0.0754666	0.785255	0.999245
RPAIN	0.0512927	5.40062	0.0753288	0.785446	0.999245
TAP2	-0.0491898	5.75159	0.0752432	0.785565	0.999245
NFX1	0.0655101	4.60044	0.0749844	0.785925	0.999245
MAPKAPK3	-0.0405652	6.64121	0.0747353	0.786272	0.999245
SLC1A5	-0.0769245	4.85508	0.0747249	0.786286	0.999245
NSMCE1	-0.0529731	5.00943	0.0909276	0.786308	0.999245
DLEU2	-0.0574829	5.51762	0.0747077	0.78631	0.999245
DLGAP4	0.0618924	5.00906	0.0744822	0.786625	0.999245
SLC16A7	-0.0566982	5.16623	0.0744011	0.786738	0.999245
EIF1	0.0210018	11.2455	0.0743153	0.786858	0.999245
GRK2	-0.0257315	7.67237	0.073844	0.787518	0.999245
PIP5K1C	0.0654105	4.62461	0.0736913	0.787732	0.999245
UBE2L6	0.0335175	7.58011	0.0734166	0.788118	0.999245
N4BP2L2	0.0305947	7.88458	0.0731819	0.788449	0.999245
KHDC4	0.0656638	5.00763	0.0731158	0.788542	0.999245
PTPRC	0.0185933	10.466	0.0730075	0.788695	0.999245
RMND5A	-0.0538247	5.31795	0.0838917	0.788731	0.999245
KLHL24	-0.0386193	5.87751	0.0727571	0.789048	0.999245
CZIB	-0.0592276	5.11839	0.0724754	0.789447	0.999245
SLC25A3	0.0222024	8.05172	0.0723262	0.789659	0.999245
HMGN4	-0.0454855	5.38878	0.0722861	0.789715	0.999245
PURA	-0.0579594	4.94564	0.071834	0.790358	0.999245
NT5C	0.0537275	4.96033	0.0718291	0.790365	0.999245
FAM192A	-0.0459169	5.60996	0.0717604	0.790463	0.999245
RAB5C	0.0309434	7.32725	0.094532	0.790517	0.999245
CNBP	-0.0277073	8.32704	0.0716309	0.790647	0.999245
MAPK8	0.0632905	4.58275	0.0715846	0.790713	0.999245
NUP153	-0.063896	5.02096	0.0715479	0.790766	0.999245
STAT5B	-0.0421475	5.47609	0.0714946	0.790842	0.999245
ZMAT2	0.0330927	6.69468	0.0714846	0.790856	0.999245
ZDHHC7	-0.0359651	6.63363	0.0711444	0.791342	0.999245
TECR	-0.0504735	5.16901	0.0711098	0.791392	0.999245
TXLNA	-0.0704584	4.96284	0.129035	0.791958	0.999245
MT1X	-0.0595718	5.11422	0.0704548	0.792332	0.999245
ZFX	-0.0636309	5.84095	0.157154	0.792399	0.999245
PPP1R14B	0.0427007	5.74207	0.0973664	0.792615	0.999245
ITPRIP	-0.0474442	5.50212	0.0701078	0.792832	0.999245
PPT1	-0.0401818	7.95319	0.0700696	0.792887	0.999245
SLC4A7	0.0694967	4.72032	0.06998	0.793016	0.999245
GLIPR2	-0.0286595	7.67559	0.069841	0.793217	0.999245
TBC1D10C	0.0593495	4.96397	0.0696569	0.793483	0.999245
ZSWIM8	0.0622902	4.95876	0.0695821	0.793591	0.999245
PCBP2	-0.0240224	8.88144	0.0692672	0.794048	0.999245
TRIP11	0.0593164	5.53807	0.0690774	0.794324	0.999245
MDM2	0.0351326	6.21971	0.0690595	0.79435	0.999245
AGPAT2	0.0438375	5.8337	0.0690048	0.794429	0.999245
FYB1	-0.0235559	9.79652	0.0686175	0.794993	0.999245
ZFAND2A	-0.0573457	5.00866	0.0686058	0.795011	0.999245
CKAP2	-0.0710113	4.68694	0.0686009	0.795018	0.999245
DCAF10	-0.0554402	4.86925	0.0682494	0.795531	0.999245
ABCA1	0.0786242	4.69484	0.0681897	0.795619	0.999245
POLR3C	0.0786107	4.42147	0.0681289	0.795708	0.999245
GOSR2	0.053026	4.70898	0.0679187	0.796016	0.999245
FRA10AC1	-0.0710208	4.76728	0.0678642	0.796096	0.999245
ATP2B1-AS1	-0.0334025	8.52731	0.0678364	0.796137	0.999245
SKAP2	-0.0281441	7.75048	0.0678347	0.796139	0.999245
IFNGR2	-0.0312517	7.43408	0.0674059	0.79677	0.999245
HVCN1	-0.0504523	5.90579	0.0673816	0.796805	0.999245
CAPZB	0.0704342	8.02902	0.606176	0.796857	0.999245
ZDHHC12	-0.0506286	4.97556	0.0673175	0.7969	0.999245
RPL6	-0.0197658	11.0759	0.0672425	0.79701	0.999245
SMURF2	0.06947	4.5385	0.0671668	0.797122	0.999245
BRI3BP	0.0486235	5.33107	0.0671048	0.797214	0.999245
CCDC159	-0.0662301	5.22963	0.153333	0.797407	0.999245
EIF4G3	-0.03557	6.08078	0.0668553	0.797582	0.999245
MAPK1IP1L	-0.033499	6.32908	0.0667757	0.7977	0.999245
SLC35A3	0.0516797	5.27033	0.0770793	0.797725	0.999245
OXLD1	-0.0938597	4.67734	0.159259	0.797952	0.999245
HPCAL1	-0.0386091	5.64367	0.0665913	0.797973	0.999245
ZNFX1	0.0495112	5.93844	0.0665653	0.798012	0.999245
ATP2B1	-0.0475732	8.11086	0.0664757	0.798145	0.999245
RPL13	-0.0168042	12.0403	0.0664433	0.798193	0.999245
MFSD14A	0.0579197	5.10912	0.085413	0.798786	0.999245
PPP1R12B	-0.0702737	4.50465	0.0658402	0.79909	0.999245
YTHDF2	-0.0322365	6.11036	0.0658344	0.799099	0.999245
RNF220	0.0508955	5.24494	0.0657836	0.799175	0.999245
SUPT6H	0.0454121	5.78023	0.0840282	0.799206	0.999245
SNX3	0.0244825	7.71052	0.0654687	0.799645	0.999245
UBXN4	-0.0317214	7.08076	0.0653962	0.799754	0.999245
ZBTB20	-0.0466743	5.48257	0.0653954	0.799755	0.999245
B3GNT5	0.0871257	4.7382	0.0652521	0.79997	0.999245
GADD45GIP1	0.0374375	5.87961	0.0738581	0.800082	0.999245
SLC35E3	-0.0662346	5.07614	0.0651212	0.800166	0.999245
ACBD6	-0.0601697	4.68837	0.065012	0.80033	0.999245
UBAC2	0.0381382	5.98341	0.0666033	0.800331	0.999245
ATP5MG	0.0185709	9.20188	0.0649191	0.800469	0.999245
NUMB	-0.0258123	7.52133	0.0857467	0.80131	0.999245
FCHO2	0.0807629	4.82622	0.0642315	0.801506	0.999245
MRPS34	-0.0376999	6.29914	0.068568	0.801563	0.999245
NFAT5	0.0445449	5.43721	0.0641816	0.801581	0.999245
TRIM27	-0.0525291	5.16949	0.063934	0.801956	0.999245
U2AF2	-0.0421137	5.2751	0.0638831	0.802033	0.999245
MTF1	-0.043178	5.64037	0.0637717	0.802202	0.999245
PANK2	0.0479332	6.02879	0.112035	0.802477	0.999245
COPE	0.0226673	7.60636	0.0634743	0.802654	0.999245
SUB1	-0.0252685	8.35349	0.0633041	0.802913	0.999245
PLPBP	0.0432678	5.21996	0.0632212	0.803039	0.999245
TOR1B	0.0556048	4.95845	0.0879297	0.803348	0.999245
ARL5A	0.0299952	6.80634	0.0629416	0.803466	0.999245
UCP2	0.042648	7.57492	0.0629062	0.80352	0.999245
KLF9	-0.0722875	5.48525	0.0628564	0.803596	0.999245
ZPR1	0.0521957	4.94018	0.062855	0.803598	0.999245
SEMA4A	0.0445344	6.03521	0.0856544	0.803738	0.999245
SAMM50	-0.0649066	4.56531	0.0626598	0.803897	0.999245
H2AFY	-0.0218617	8.5802	0.0623277	0.804406	0.999245
SKIL	-0.0470415	6.21767	0.0621589	0.804665	0.999245
HNRNPA3	-0.0344883	8.5721	0.156346	0.804838	0.999245
FAM126A	0.0584225	5.00794	0.0620173	0.804884	0.999245
RPS6KA5	0.0432356	5.70508	0.0620137	0.804889	0.999245
EIF5	-0.0269707	8.31105	0.0618741	0.805104	0.999245
DNAJC15	0.0362127	6.6595	0.0618407	0.805156	0.999245
DNASE2	-0.0609737	5.2185	0.0618059	0.805209	0.999245
LNPK	-0.058413	4.69835	0.0658281	0.80537	0.999245
SERTAD2	-0.0406462	6.32646	0.0616254	0.805488	0.999245
PPP1R18	-0.0334343	7.07191	0.061601	0.805526	0.999245
SDCBP	-0.0200421	8.72763	0.0615121	0.805663	0.999245
TENT5A	-0.0406489	7.41826	0.061372	0.80588	0.999245
NFIA	0.0622344	5.63076	0.061371	0.805881	0.999245
UGP2	-0.0391641	5.81079	0.0613315	0.805943	0.999245
LETMD1	-0.0653807	4.70526	0.0611051	0.806294	0.999245
SDHB	-0.0370276	6.18748	0.0609671	0.806508	0.999245
AP2S1	-0.0239104	8.01899	0.06095	0.806535	0.999245
LSM7	0.0343736	6.75728	0.0608981	0.806615	0.999245
MTM1	-0.0631716	4.86055	0.0607191	0.806894	0.999245
DUSP22	-0.0397015	6.08443	0.0606235	0.807043	0.999245
HLA-DPB1	0.0335178	9.54027	0.0605561	0.807148	0.999245
MFN2	0.0595993	4.91436	0.0605249	0.807196	0.999245
NCOA1	0.0272529	6.70274	0.0603526	0.807465	0.999245
MAP2K2	-0.0303889	6.63919	0.0603455	0.807477	0.999245
NSRP1	-0.0379088	6.00634	0.0602787	0.807581	0.999245
LRMDA	0.0559609	5.15239	0.0602561	0.807616	0.999245
RSF1	-0.0287743	6.47217	0.060226	0.807663	0.999245
ASXL2	0.0527957	5.5644	0.0601815	0.807733	0.999245
HLA-DPA1	-0.035571	9.79354	0.0600675	0.807911	0.999245
ERP44	0.0333685	6.6745	0.0599488	0.808097	0.999245
MCUB	0.0296501	6.60484	0.0598055	0.808322	0.999245
RPS2	0.0190224	11.5795	0.0597284	0.808443	0.999245
TRAPPC11	0.0699058	5.2104	0.156117	0.808676	0.999245
CDK11A	-0.0470953	5.7134	0.0594433	0.808892	0.999245
TMEM147	0.0388805	6.01399	0.0593915	0.808973	0.999245
NAA60	-0.0520863	5.10648	0.0593232	0.809081	0.999245
MON1B	-0.0438737	5.49656	0.0591805	0.809306	0.999245
OTULIN	0.0505066	5.36067	0.0590703	0.80948	0.999245
GBP1	0.0510439	7.52971	0.0590093	0.809577	0.999245
LFNG	-0.0407901	6.15182	0.0588102	0.809892	0.999245
DRG2	0.0568433	4.7815	0.0587518	0.809984	0.999245
EIF4EBP1	-0.0305031	6.37672	0.0584304	0.810494	0.999245
MRPS22	-0.0541142	4.72494	0.058374	0.810584	0.999245
RPS17	-0.0212335	9.74489	0.0583614	0.810604	0.999245
GDE1	0.0454848	5.73936	0.0583611	0.810604	0.999245
SSR4	0.0226942	8.00977	0.0583567	0.810611	0.999245
VDAC1	-0.0357491	6.64136	0.0857934	0.810922	0.999245
ELK3	-0.0384864	5.97128	0.058113	0.811	0.999245
UBE2R2	0.0242401	7.37775	0.0576031	0.811814	0.999245
MAN1B1	-0.0500049	4.7944	0.0627757	0.812009	0.999245
MRPL22	0.0620182	4.65403	0.0574103	0.812123	0.999245
POLR2J3	-0.047308	7.06683	0.0573206	0.812267	0.999245
RNASEH2C	0.0383426	6.48548	0.0573045	0.812293	0.999245
CRYZL1	0.0580209	4.6587	0.0841326	0.812435	0.999245
CYB5R1	-0.0514282	4.83279	0.0570784	0.812656	0.999245
SEC23B	-0.0490957	5.08298	0.0568251	0.813065	0.999245
SLC25A1	-0.04774	4.779	0.0568134	0.813084	0.999245
MTMR3	0.0469039	5.64468	0.0567115	0.813248	0.999245
FOXO3	-0.042463	6.58262	0.0566612	0.813329	0.999245
ACTR10	-0.0467243	5.25922	0.0564741	0.813632	0.999245
CLTB	-0.032637	6.20367	0.0564523	0.813667	0.999245
NAPRT	-0.0408162	6.32924	0.056451	0.813669	0.999245
ARID1A	-0.0308173	7.19709	0.0564348	0.813695	0.999245
POLE4	-0.0349905	7.05557	0.0564088	0.813737	0.999245
YWHAG	0.0449154	6.02345	0.0559941	0.81441	0.999245
KPNA4	0.0290522	6.3621	0.0559679	0.814453	0.999245
MYADM	0.0293232	8.5409	0.0557675	0.814779	0.999245
PIK3R5	0.0515461	5.34053	0.0833589	0.814862	0.999245
THUMPD1	-0.0346012	6.12251	0.0557015	0.814887	0.999245
TRAPPC6B	-0.0778059	4.56366	0.113828	0.81516	0.999245
MOB4	0.0396255	5.20709	0.0554842	0.815241	0.999245
TRAPPC2L	0.0407899	5.68253	0.0620224	0.815384	0.999245
RPS13	-0.017959	11.1431	0.0553866	0.815401	0.999245
TM9SF1	0.067649	4.71113	0.0553819	0.815408	0.999245
XRN2	0.021751	7.79856	0.0553689	0.81543	0.999245
UBE3C	0.0496135	5.16308	0.0549219	0.816162	0.999245
TAF10	-0.0556607	6.90746	0.21815	0.816317	0.999245
NCBP2AS2	-0.0470286	5.47165	0.0548031	0.816357	0.999245
IKBKG	0.0626248	4.84786	0.0945252	0.816753	0.999245
AC127502.2	-0.056957	4.84034	0.0544162	0.816995	0.999245
FGD6	-0.0632535	5.05805	0.11737	0.81704	0.999245
FAM120A	0.0341547	7.54529	0.129234	0.817201	0.999245
BNIP3L	0.0218594	7.91545	0.0539578	0.817753	0.999245
SRPRA	-0.052981	5.75631	0.108144	0.817884	0.999245
PYCARD	0.0222801	8.50558	0.0537396	0.818115	0.999245
CD82	0.0644915	4.67237	0.0536289	0.818299	0.999245
UTRN	0.022818	7.91344	0.0535985	0.81835	0.999245
SMARCB1	-0.0454326	5.22539	0.0532965	0.818853	0.999245
ABRACL	0.0354767	6.89119	0.0532855	0.818871	0.999245
RYK	-0.0566845	4.79399	0.0823104	0.818881	0.999245
AC114760.2	0.0710917	4.60581	0.0529406	0.819448	0.999245
POM121	0.0439073	5.26762	0.0525883	0.820039	0.999245
PRKAA1	0.0487299	5.34194	0.0524887	0.820206	0.999245
CLK4	0.0532748	4.82255	0.0524828	0.820216	0.999245
ANTKMT	-0.04066	5.54077	0.0747271	0.820367	0.999245
CLSTN1	-0.0535378	4.96351	0.0521893	0.82071	0.999245
ETF1	-0.0307849	6.72483	0.0521097	0.820845	0.999245
CCDC59	0.0281231	6.49001	0.0520931	0.820873	0.999245
DDX5	-0.018894	10.1762	0.051999	0.821032	0.999245
TCN2	0.0459511	4.6514	0.051908	0.821186	0.999245
TRAM1	-0.0520412	7.47976	0.264348	0.821756	0.999245
KIF5B	0.0259511	7.31988	0.0515213	0.821841	0.999245
BLOC1S6	-0.0291094	7.19721	0.0515071	0.821865	0.999245
ZNF407	-0.0592517	4.62507	0.050968	0.822784	0.999245
RAB3GAP1	0.0551687	5.43122	0.103386	0.822933	0.999245
STAT6	0.0233558	6.91738	0.0507471	0.823162	0.999245
TSSC4	0.0402164	5.29628	0.0506065	0.823403	0.999245
HNRNPA1	0.0183277	8.63507	0.0505951	0.823422	0.999245
ATG4B	0.0425177	5.29963	0.0505482	0.823503	0.999245
USP33	-0.0344209	6.20386	0.0505307	0.823533	0.999245
INTS3	-0.0508806	4.70907	0.0504317	0.823702	0.999245
UBE2D1	-0.0253435	7.44425	0.0501833	0.82413	0.999245
FAM199X	-0.0475253	4.9301	0.0501822	0.824132	0.999245
RPS15A	0.0170135	11.0344	0.0499694	0.824499	0.999245
ZNF503	-0.0614036	4.87262	0.0498974	0.824623	0.999245
LCP1	-0.0161479	10.1555	0.0497425	0.824891	0.999245
TGS1	0.0499777	4.63944	0.0497295	0.824913	0.999245
RNF125	0.0419248	5.45766	0.049711	0.824945	0.999245
APOL3	-0.0434804	5.71678	0.0496865	0.824988	0.999245
DNAJC2	0.0396394	5.55062	0.0496609	0.825032	0.999245
TUBA4A	-0.0464617	5.31991	0.0495885	0.825157	0.999245
ABCF1	-0.036512	5.92291	0.049559	0.825209	0.999245
AKAP9	-0.0266712	7.53397	0.0494901	0.825328	0.999245
M6PR	-0.0228667	7.33718	0.0494672	0.825368	0.999245
MRE11	0.0413694	5.10675	0.0494556	0.825388	0.999245
FAM49A	-0.0299451	6.71297	0.0493985	0.825487	0.999245
PEPD	0.0345153	5.96345	0.0493587	0.825556	0.999245
BBX	-0.0289312	6.34687	0.0491771	0.825872	0.999245
BRD4	-0.0312265	6.96625	0.102725	0.825934	0.999245
RAB31	-0.0245764	7.92235	0.0490752	0.826049	0.999245
CHST11	-0.0397885	5.85797	0.0490606	0.826075	0.999245
CES2	0.0433138	5.00131	0.0490088	0.826165	0.999245
RAB14	-0.0314695	6.75266	0.0489857	0.826206	0.999245
LTN1	-0.0383326	5.49593	0.0487925	0.826543	0.999245
LCOR	-0.0313718	6.51765	0.0487276	0.826656	0.999245
CHCHD10	-0.0332198	6.70668	0.0486733	0.826751	0.999245
ANKIB1	-0.0358097	5.3432	0.0486087	0.826864	0.999245
MPEG1	0.018692	9.29933	0.0485387	0.826987	0.999245
CARHSP1	-0.0396494	5.46358	0.048491	0.827071	0.999245
COMMD3	0.0397237	5.47101	0.0484651	0.827116	0.999245
FUOM	0.0460557	5.50677	0.0483058	0.827396	0.999245
ARHGDIB	-0.0168591	9.1662	0.0481731	0.827629	0.999245
SELENOS	0.0292009	6.43197	0.048124	0.827716	0.999245
PHTF2	0.0492233	4.86533	0.0481201	0.827723	0.999245
SLF2	0.0466971	5.06141	0.0479457	0.82803	0.999245
CACUL1	-0.0330537	6.41608	0.0479454	0.82803	0.999245
CENPX	-0.051822	4.99351	0.0479247	0.828067	0.999245
JTB	0.0312148	7.38187	0.0846654	0.828213	0.999245
KLHL2	-0.0527323	4.70651	0.0643982	0.828454	0.999245
CEP95	-0.0525623	4.8704	0.047547	0.828735	0.999245
SPI1	0.0215279	8.74521	0.0475158	0.82879	0.999245
ATP2B4	0.0521099	5.36839	0.0905202	0.828826	0.999245
ITSN2	0.0254265	7.00186	0.0473855	0.829021	0.999245
NSUN3	-0.0583356	4.64506	0.0473292	0.829121	0.999245
GHITM	0.0270663	7.00277	0.0471576	0.829426	0.999245
IMPDH2	-0.0443128	4.85472	0.0469914	0.829722	0.999245
ZFP36	-0.0317774	9.37471	0.0469318	0.829828	0.999245
N4BP2	-0.0508361	5.16773	0.0467374	0.830176	0.999245
ARMH1	0.0503078	5.00063	0.0466549	0.830323	0.999245
RPL14	-0.0161086	10.2288	0.0466299	0.830368	0.999245
PSMC5	0.0317262	6.31361	0.0464377	0.830712	0.999245
CBLL1	0.0516408	4.73518	0.0537903	0.831015	0.999245
CLPX	0.0432268	5.14163	0.0514447	0.831031	0.999245
PHF3	0.0249184	6.89984	0.0462223	0.831099	0.999245
ZDHHC2	0.0464825	5.10138	0.0549896	0.831989	0.999245
NSFL1C	-0.0351125	5.78931	0.0456052	0.832213	0.999245
FAM174C	0.0384142	5.99785	0.0455945	0.832232	0.999245
KRR1	0.0362541	5.34611	0.045584	0.832251	0.999245
DECR1	0.0414007	6.39248	0.0974617	0.832258	0.999245
GMCL1	-0.0606622	4.82808	0.0945102	0.832399	0.999245
RAP1GDS1	0.0430729	4.98846	0.0454814	0.832437	0.999245
ANXA5	0.0223177	8.78058	0.0454795	0.832441	0.999245
CCDC115	-0.0408943	5.10823	0.0452979	0.83277	0.999245
TRMT6	-0.0570755	4.76223	0.0452752	0.832812	0.999245
UBE2W	-0.0311969	5.90055	0.0452705	0.83282	0.999245
ATM	0.0271211	7.00847	0.0452412	0.832873	0.999245
MAEA	0.0400158	4.59867	0.045238	0.832879	0.999245
CTNNBIP1	0.0474073	4.96255	0.0450938	0.833142	0.999245
DHPS	-0.0330869	5.22662	0.0450857	0.833156	0.999245
ARF6	-0.0222165	7.64573	0.0450801	0.833167	0.999245
MYL12A	-0.0213544	8.71166	0.0450234	0.83327	0.999245
EAF1	0.0468681	5.99309	0.0449166	0.833465	0.999245
MARCKS	-0.0314073	9.78095	0.0449156	0.833467	0.999245
ZCCHC10	-0.0423288	5.32061	0.0448461	0.833594	0.999245
METTL23	-0.0627351	4.83262	0.108861	0.834266	0.999245
AP2M1	-0.0236824	7.14598	0.0444289	0.834358	0.999245
ZNF652	0.0277846	6.25628	0.0443916	0.834426	0.999245
CPPED1	-0.0230412	8.0029	0.044256	0.834675	0.999245
RPL10A	0.0198193	9.95738	0.0442507	0.834685	0.999245
TMEM59	-0.0235546	7.46448	0.0442368	0.834711	0.999245
AP5B1	-0.0223252	6.92379	0.0439602	0.83522	0.999245
STARD3NL	-0.0551044	4.86525	0.0661404	0.83559	0.999245
CREG1	-0.0268266	7.09625	0.0436938	0.835713	0.999245
STK38	0.0376789	6.31608	0.0436719	0.835754	0.999245
MRPS7	-0.0323997	5.55117	0.0435036	0.836066	0.999245
ASH1L	-0.0298723	6.73609	0.0434609	0.836145	0.999245
PRRC2B	0.0276366	5.97803	0.043206	0.836619	0.999245
NCEH1	-0.0448601	5.07581	0.0431836	0.836661	0.999245
SEPTIN6	0.0289525	5.86128	0.0431175	0.836784	0.999245
GAPDH	-0.0167894	10.5639	0.0431027	0.836812	0.999245
BTN3A3	-0.0452063	4.69063	0.0429923	0.837018	0.999245
PSMC4	0.0419208	5.38462	0.0429237	0.837146	0.999245
RPA1	-0.0502034	4.63187	0.042813	0.837353	0.999245
BOD1L1	-0.0237133	7.65291	0.042732	0.837505	0.999245
IL27RA	-0.0372133	5.91008	0.0426949	0.837574	0.999245
IPO8	-0.0489166	5.05915	0.0426205	0.837714	0.999245
CEBPD	0.0254143	9.27483	0.0426114	0.837731	0.999245
TXNRD2	0.0487722	4.71562	0.0425088	0.837923	0.999245
2025-03-01	0.0505992	4.92585	0.0424451	0.838043	0.999245
MAP3K2	-0.0263296	7.58628	0.0422574	0.838396	0.999245
TNFRSF1B	-0.0200652	8.74797	0.0422567	0.838398	0.999245
PRRC2C	-0.0204351	8.19258	0.0422562	0.838399	0.999245
ZBTB44	0.0299923	5.89439	0.0421839	0.838535	0.999245
MGA	-0.0430577	4.9639	0.0421206	0.838654	0.999245
HMGN1	0.0318843	6.70424	0.0420528	0.838783	0.999245
PAN3	-0.0378982	5.73392	0.0419606	0.838957	0.999245
EML4	0.0410432	5.77969	0.041807	0.839248	0.999245
RBM18	-0.0440191	4.95477	0.041692	0.839466	0.999245
SNRPA	-0.0474235	5.36569	0.041567	0.839703	0.999245
FTX	0.0286836	6.51152	0.0414524	0.839921	0.999245
RPS27L	0.0247041	6.7955	0.0413994	0.840022	0.999245
FAF1	-0.0456467	4.71796	0.0413591	0.840099	0.999245
NCOR1	-0.0211403	7.15965	0.0413027	0.840206	0.999245
FAR1	-0.0219099	7.06219	0.041261	0.840286	0.999245
PHF21A	-0.0287457	6.34961	0.0411554	0.840488	0.999245
HIST1H4C	-0.0409887	5.77122	0.0410903	0.840612	0.999245
CTBP1	0.0330234	5.89942	0.0409613	0.840859	0.999245
CD47	-0.0241202	6.5034	0.0409514	0.840878	0.999245
TIMM8B	-0.0380656	6.5368	0.0805424	0.841092	0.999245
NEMF	0.0296156	6.55379	0.0406188	0.841516	0.999245
RTN1	-0.0330369	5.48387	0.040372	0.841992	0.999245
SMIM12	-0.0407822	5.17225	0.0400124	0.842687	0.999245
MX1	-0.0256779	8.78306	0.0399585	0.842792	0.999245
RLF	0.0386808	5.24802	0.0397686	0.843161	0.999245
UBE2B	-0.0534614	7.02615	0.24161	0.84342	0.999245
CTSB	-0.0202845	8.70816	0.0390572	0.844551	0.999245
NFE2L2	-0.0243569	6.70514	0.038683	0.845288	0.999245
MBD3	0.042318	5.10308	0.0384761	0.845697	0.999245
MEX3C	0.0669026	4.94404	0.0989956	0.845708	0.999245
TBC1D1	-0.0358288	6.11036	0.0709472	0.845909	0.999245
NUP93	-0.0528618	4.74846	0.0383647	0.845917	0.999245
RPS28	-0.0138925	11.4952	0.0383603	0.845926	0.999245
DPP8	0.0359243	5.71288	0.0383315	0.845983	0.999245
ATP5MC2	-0.0154298	9.01891	0.0382656	0.846114	0.999245
CASP8	-0.0300888	6.11388	0.0382162	0.846212	0.999245
TDRD3	0.0400007	4.66893	0.038072	0.846498	0.999245
ZDHHC6	0.0453881	4.79164	0.0378202	0.847	0.999245
TMED5	-0.0238816	7.01933	0.0376914	0.847258	0.999245
COA3	0.0358625	5.44457	0.0376716	0.847297	0.999245
GPSM3	0.0167272	8.2682	0.0374824	0.847676	0.999245
RTN4	-0.0243156	8.17484	0.0690066	0.847741	0.999245
AP3B1	-0.0343056	6.60797	0.071216	0.847747	0.999245
PSMB7	0.0245172	6.49173	0.0374068	0.847828	0.999245
TPM4	0.0246759	7.8521	0.0373552	0.847932	0.999245
ARID1B	0.0246219	7.36854	0.0371963	0.848251	0.999245
KLF4	0.0200192	8.69387	0.0371673	0.84831	0.999245
FAM160B1	-0.0397429	4.97895	0.0371136	0.848418	0.999245
ATP5F1D	-0.0183988	7.71515	0.0370337	0.848579	0.999245
ALKBH7	0.0268916	6.43786	0.0369501	0.848748	0.999245
ZMYM6	-0.045486	5.64076	0.0728155	0.848996	0.999245
EXOC5	0.0372953	5.34493	0.036821	0.849009	0.999245
ABHD5	-0.0244998	6.99706	0.0367848	0.849083	0.999245
COX6B1	0.0179901	8.56334	0.0367026	0.849249	0.999245
RILPL2	-0.0199675	7.65949	0.0366362	0.849384	0.999245
HMG20B	0.0436083	5.27314	0.0530188	0.849662	0.999245
UQCRH	0.020494	8.13269	0.036432	0.849799	0.999245
SESTD1	-0.028958	5.81239	0.036282	0.850105	0.999245
CAP1	0.0163667	8.72935	0.0362433	0.850184	0.999245
HSDL2	-0.0447465	4.87241	0.0360811	0.850515	0.999245
SUSD6	-0.0276983	5.95519	0.0359646	0.850754	0.999245
SSH1	-0.0422473	5.00419	0.0359607	0.850762	0.999245
ATP5MPL	-0.0187695	8.57412	0.0359344	0.850816	0.999245
PKN2	-0.0220595	6.60427	0.0358754	0.850936	0.999245
MAPKAPK2	-0.0378448	5.84289	0.059337	0.851019	0.999245
TMEM14B	0.0465332	6.35958	0.113113	0.851106	0.999245
CIZ1	0.0528636	4.65601	0.0357425	0.85121	0.999245
PYURF	-0.0401052	6.24199	0.0771946	0.851466	0.999245
FAM200B	-0.0249551	6.52356	0.0354293	0.851855	0.999245
MRPS5	-0.0303045	5.83786	0.0354004	0.851915	0.999245
CD52	-0.029115	9.60559	0.0352749	0.852174	0.999245
ARHGEF10L	-0.0453874	4.89067	0.0351849	0.852361	0.999245
S100A9	0.017595	13.9427	0.0351568	0.852419	0.999245
CLEC4E	0.0319705	7.31456	0.035049	0.852643	0.999245
UIMC1	0.0381024	5.3609	0.0349798	0.852787	0.999245
CD302	0.0157692	8.63249	0.0349356	0.852878	0.999245
ZFC3H1	-0.021339	6.49363	0.0347762	0.85321	0.999245
GRINA	-0.0218856	7.2336	0.0346185	0.85354	0.999245
DCAF16	-0.0419493	4.71098	0.0345823	0.853615	0.999245
BCAP31	0.0200293	6.64731	0.0344509	0.85389	0.999245
TBRG1	0.0282621	5.72114	0.0344167	0.853962	0.999245
TCEAL4	0.0361388	5.03251	0.0342951	0.854217	0.999245
PTPRA	-0.0321067	6.00745	0.0342523	0.854307	0.999245
CHCHD1	0.0325405	5.65372	0.03418	0.854459	0.999245
CLPB	0.0378738	5.2792	0.0432671	0.854587	0.999245
CRKL	-0.0421039	4.60921	0.0340285	0.854779	0.999245
C2orf69	0.0449432	4.6139	0.0340128	0.854812	0.999245
EXOC1	-0.0277002	5.65105	0.0338148	0.85523	0.999245
PSMC6	0.0350799	6.17392	0.0338123	0.855235	0.999245
RREB1	-0.0266558	6.14612	0.0335873	0.855712	0.999245
SS18	-0.0323507	5.32145	0.0334727	0.855956	0.999245
TKT	0.0181786	9.76721	0.0334612	0.85598	0.999245
LATS1	0.0354704	5.20967	0.0333708	0.856173	0.999245
ASAP1	-0.0269247	6.67431	0.0332052	0.856526	0.999245
IMPDH1	-0.0258868	6.30869	0.0331417	0.856661	0.999245
PIM1	-0.0426514	5.67126	0.0331415	0.856662	0.999245
UQCC3	0.0565666	4.57862	0.0331231	0.856701	0.999245
RSBN1L	0.0275447	5.80144	0.032983	0.857001	0.999245
S100A12	-0.0249759	9.79996	0.0329188	0.857139	0.999245
TALDO1	0.0153589	8.89623	0.0328104	0.857372	0.999245
PHB2	0.0201244	6.58058	0.0363471	0.857681	0.999245
PPTC7	0.0267896	6.22712	0.0325149	0.858008	0.999245
WASHC1	-0.0326204	5.69124	0.0324465	0.858156	0.999245
EPSTI1	-0.0248978	7.66329	0.0323849	0.858289	0.999245
MRTFA	-0.0359834	5.22032	0.0322446	0.858593	0.999245
DHX38	-0.0384561	4.76835	0.0320614	0.858991	0.999245
HIVEP3	-0.0516786	4.60685	0.031932	0.859273	0.999245
TTC3	0.0228358	6.77948	0.0318658	0.859417	0.999245
TMEM160	0.0245762	6.36714	0.0317989	0.859563	0.999245
GLIPR1	-0.0164456	8.61962	0.031747	0.859677	0.999245
HLA-C	0.0157713	10.7755	0.031719	0.859738	0.999245
PFKL	0.0309125	5.90225	0.0315836	0.860034	0.999245
THUMPD3-AS1	-0.0285727	5.84207	0.0315327	0.860146	0.999245
TRAPPC5	0.0161078	8.34798	0.0314523	0.860322	0.999245
MT-ATP8	0.0248548	8.01863	0.0314196	0.860394	0.999245
TLK2	-0.0287694	5.56279	0.0313913	0.860456	0.999245
HLA-DRA	-0.0177114	11.3497	0.0313385	0.860572	0.999245
EIF3K	0.0156024	8.67569	0.0312751	0.860712	0.999245
SMAD4	0.0319441	5.20109	0.031258	0.86075	0.999245
ZFHX3	0.0247886	6.80595	0.0312214	0.86083	0.999245
MAML3	-0.0315268	5.51382	0.0311749	0.860933	0.999245
HNRNPUL1	-0.0337553	7.00122	0.0819651	0.861015	0.999245
TPST2	-0.0379333	5.48124	0.0311252	0.861043	0.999245
TAF15	-0.0299059	6.421	0.0543432	0.861271	0.999245
FRMD4B	-0.037412	5.47331	0.0309872	0.861348	0.999245
ZNF280D	-0.0322417	5.29485	0.0308557	0.861639	0.999245
BMP2K	0.0293685	6.09108	0.0308452	0.861663	0.999245
NLRC5	0.0264499	5.79621	0.0308222	0.861714	0.999245
PHACTR1	0.0348882	6.84897	0.0305824	0.862247	0.999245
IFNAR2	0.0262262	6.03889	0.0305686	0.862278	0.999245
CYB5B	-0.0411925	4.80436	0.0305034	0.862423	0.999245
TMEM179B	-0.0292226	6.01686	0.0304995	0.862432	0.999245
KDM6A	-0.0358364	5.38071	0.0304619	0.862516	0.999245
WASHC4	0.0205733	7.19808	0.0303316	0.862807	0.999245
ZNF276	0.0369963	5.06904	0.0301414	0.863233	0.999245
MT-CO2	0.017	13.493	0.0301063	0.863312	0.999245
SMIM10L1	-0.0367241	5.15648	0.037585	0.863642	0.999245
TRAFD1	0.037926	5.25971	0.0298569	0.863874	0.999245
MT-ATP6	-0.01534	13.4146	0.0298194	0.863958	0.999245
CCNDBP1	0.0415024	6.31909	0.0995124	0.864102	0.999245
HERPUD1	0.0230437	7.62496	0.0293658	0.864987	0.999245
PTRHD1	-0.0256661	5.96784	0.0293415	0.865042	0.999245
FIG4	0.0417209	4.96838	0.0477574	0.865626	0.999245
HIGD1A	-0.0438564	4.83951	0.029072	0.865657	0.999245
ZBTB37	0.0386165	4.68779	0.0290596	0.865685	0.999245
PLCB2	0.022827	6.39615	0.0290241	0.865767	0.999245
USP15	-0.0180102	8.78205	0.0289772	0.865874	0.999245
FNIP1	-0.0393086	6.29415	0.0936498	0.86591	0.999245
MRPS10	-0.0344925	5.05933	0.0289404	0.865958	0.999245
DGCR2	0.0367865	4.69721	0.0300111	0.866124	0.999245
TLR2	0.0205115	7.46276	0.0284908	0.866994	0.999245
TRIM44	-0.0321969	7.0976	0.080977	0.867072	0.999245
HEBP1	-0.0461419	5.72161	0.0800057	0.867622	0.999245
ASCC3	-0.0254223	5.43622	0.0281329	0.867823	0.999245
HERC1	0.0260393	6.02459	0.0281036	0.867892	0.999245
DNAJA1	-0.0180705	7.99681	0.0280542	0.868007	0.999245
UBXN7	0.0262917	5.94356	0.0280209	0.868084	0.999245
TCOF1	0.0246292	6.59097	0.0278362	0.868516	0.999245
FBXW7	-0.0266532	6.42831	0.0278201	0.868553	0.999245
WDR13	-0.046813	5.33476	0.0679918	0.868608	0.999245
FIS1	-0.0217852	6.74605	0.0276386	0.868979	0.999245
DELE1	0.0303559	5.52529	0.0275595	0.869165	0.999245
PREX1	-0.0177462	6.86385	0.0275206	0.869256	0.999245
LAPTM4A	0.0178871	7.38308	0.0274849	0.86934	0.999245
IRF1	0.0235041	8.96542	0.0273639	0.869625	0.999245
CNOT4	0.0373984	5.44128	0.0482673	0.870045	0.999245
ABTB1	0.0253079	6.11421	0.0270906	0.870272	0.999245
CPSF6	0.0309244	5.64735	0.0270805	0.870296	0.999245
PDIA4	0.0304282	5.55736	0.0269253	0.870665	0.999245
SAP18	-0.0196768	7.47671	0.0363441	0.870721	0.999245
RNF130	0.0145512	8.47894	0.0268682	0.870801	0.999245
CALM1	0.0155108	9.0955	0.0268569	0.870828	0.999245
KIAA0319L	0.0186649	6.18614	0.0267615	0.871055	0.999245
FKBP5	-0.0328064	6.76438	0.0267386	0.87111	0.999245
CCDC124	-0.0304135	5.14388	0.0266671	0.871281	0.999245
TBC1D22A	-0.0354149	5.48055	0.0460706	0.871577	0.999245
RRP1B	-0.0421697	4.59981	0.0264553	0.871788	0.999245
PSMA5	0.0235419	6.51175	0.0263692	0.871995	0.999245
ZNF593	0.0379858	4.94436	0.0263119	0.872133	0.999245
RBM6	-0.0217285	6.28642	0.0262602	0.872257	0.999245
SNRPD2	-0.0197986	7.24394	0.0261789	0.872454	0.999245
TMEM243	-0.0275026	5.17321	0.0261353	0.872559	0.999245
RPL5	0.0128525	10.322	0.0259843	0.872924	0.999245
SREK1	-0.0315548	7.31894	0.0844326	0.873199	0.999245
PNRC1	-0.0151374	9.30966	0.0258363	0.873283	0.999245
RANBP9	-0.0367461	4.83298	0.0258108	0.873345	0.999245
WDR43	0.0309762	5.37742	0.0256404	0.873761	0.999245
CCDC82	0.0256281	5.42341	0.028887	0.873828	0.999245
ARMC8	0.0427062	5.21715	0.0657283	0.873861	0.999245
SLC43A2	-0.0207959	7.30512	0.0255186	0.874058	0.999245
ORMDL1	0.0225407	6.52419	0.0329776	0.874274	0.999245
ANP32B	-0.0163166	7.88427	0.0253831	0.87439	0.999245
SNX30	0.0269634	5.76722	0.0253383	0.8745	0.999245
OAS2	-0.0164693	7.66191	0.0252836	0.874634	0.999245
GAB3	0.0356106	5.18721	0.0508796	0.874816	0.999245
RPS6KB1	0.0390934	5.0149	0.025208	0.87482	0.999245
RBM42	0.0260005	5.20441	0.0253047	0.875308	0.999245
ZNF791	-0.0279669	5.49936	0.0249236	0.875523	0.999245
TBC1D5	0.0245337	6.04486	0.0248164	0.875788	0.999245
NXF1	-0.022637	5.91391	0.0245871	0.876359	0.999245
MEMO1	-0.0433151	4.50277	0.0245338	0.876492	0.999245
MVP	0.0215529	6.56386	0.0281869	0.876615	0.999245
NCOA6	0.0320273	5.01947	0.0244754	0.876637	0.999245
VCL	0.0253691	6.46664	0.0244504	0.8767	0.999245
BLOC1S1	-0.0191693	7.52681	0.0243099	0.877052	0.999245
TAF1	0.0532031	5.51097	0.109513	0.87737	0.999245
TRPS1	-0.0234982	6.73917	0.0241357	0.877489	0.999245
ACAA2	-0.0331009	5.33324	0.0240971	0.877586	0.999245
GRK6	-0.0245831	5.93762	0.0240386	0.877734	0.999245
ATP5MF	-0.0176635	7.79807	0.0239751	0.877894	0.999245
ANKRD13D	-0.021622	6.85012	0.0239262	0.878018	0.999245
TASOR2	0.032247	5.31491	0.0239245	0.878022	0.999245
SNX18	0.0500477	6.47717	0.140823	0.87808	0.999245
TMEM50B	-0.0340054	5.02405	0.023891	0.878107	0.999245
ATG3	0.0330127	7.34732	0.0930182	0.878276	0.999245
FUCA1	0.0267969	5.17354	0.023814	0.878302	0.999245
HCCS	-0.0328868	4.86511	0.0237982	0.878342	0.999245
NDUFS1	-0.0271067	5.56515	0.0237116	0.878562	0.999245
BLCAP	0.0219726	5.50791	0.0241174	0.878699	0.999245
CMC2	-0.0325927	5.35612	0.0236224	0.878788	0.999245
CSDE1	0.0165034	8.40946	0.0236217	0.87879	0.999245
RPL11	-0.0114928	11.4058	0.023502	0.879095	0.999245
CLEC12A	-0.0311614	8.29451	0.0234952	0.879112	0.999245
MRPL55	-0.0232031	5.39251	0.0253113	0.879116	0.999245
USP36	-0.0336371	4.99018	0.0233439	0.879499	0.999245
ARPC2	-0.0119574	9.55013	0.023318	0.879566	0.999245
MIB1	0.0483431	5.44685	0.0727754	0.879789	0.999245
MTIF3	0.0256572	6.07228	0.0231792	0.879922	0.999245
RPL3	0.0121629	10.5178	0.023127	0.880056	0.999245
PRDX1	0.01946	7.35024	0.0230774	0.880184	0.999245
SRSF8	0.0331837	4.94787	0.0229834	0.880426	0.999245
PPP2R5A	0.0647041	6.08031	0.189678	0.880458	0.999245
MPHOSPH10	0.0279427	5.28332	0.0229511	0.880509	0.999245
HIPK1	0.0179255	6.70101	0.0229395	0.880539	0.999245
HGSNAT	-0.0237585	5.59109	0.0228825	0.880687	0.999245
FHL3	0.0312304	5.00979	0.0227145	0.881122	0.999245
OASL	0.028601	6.37422	0.0227113	0.88113	0.999245
ZNF621	0.0422556	4.47869	0.0226967	0.881168	0.999245
ARHGAP5	0.040322	4.70857	0.0226623	0.881258	0.999245
PDXK	-0.0252636	6.56564	0.0430242	0.881568	0.999245
SULT1A1	-0.0314289	6.78304	0.0224957	0.881691	0.999245
RPL22L1	0.019595	6.64908	0.0224852	0.881719	0.999245
CASC3	0.026889	5.21005	0.0224676	0.881765	0.999245
USP48	0.0217985	6.24532	0.0223279	0.88213	0.999245
RALB	0.0216318	6.35877	0.0223223	0.882145	0.999245
FAM76A	0.0394512	4.76775	0.0223205	0.88215	0.999245
AKAP17A	0.0232271	5.74207	0.0221688	0.882548	0.999245
GMPS	0.0355948	4.81374	0.0221141	0.882692	0.999245
JUNB	0.0152168	10.0515	0.0220636	0.882825	0.999245
CDC16	-0.0471894	4.71268	0.04629	0.883289	0.999245
GZF1	0.0366265	4.89927	0.0217388	0.883684	0.999245
PRDX2	0.0504596	5.22932	0.021703	0.883779	0.999245
NDUFB8	0.0165132	7.00443	0.0216764	0.88385	0.999245
NSMAF	0.0298882	5.23008	0.0216646	0.883881	0.999245
ZNF277	-0.0208881	5.66542	0.0216583	0.883898	0.999245
CYP27A1	0.0338416	6.16076	0.0213528	0.884714	0.999245
E2F4	-0.026779	5.30196	0.021274	0.884925	0.999245
GNG5	-0.0164759	8.2317	0.0212327	0.885036	0.999245
NGLY1	0.0297873	5.08908	0.0211481	0.885263	0.999245
ACLY	0.0289285	5.39576	0.0210827	0.88544	0.999245
SLC25A46	0.0374315	5.18566	0.0427486	0.885441	0.999245
CES1	0.0505265	6.21293	0.0209086	0.88591	0.999245
HNRNPC	-0.0137642	8.47509	0.02089	0.885961	0.999245
ZNF655	-0.0188115	6.45485	0.0208172	0.886158	0.999245
ICE1	0.0481415	5.40139	0.0718377	0.886234	0.999245
RAP2C	0.0212089	5.64074	0.0207605	0.88649	0.999245
YBX1	-0.0134705	9.31596	0.0206719	0.886553	0.999245
RPS19	-0.00955415	10.769	0.0205655	0.886844	0.999245
SPSB3	0.0233974	5.52809	0.0203509	0.887431	0.999245
SND1	-0.0222197	6.17742	0.0202881	0.887604	0.999245
MOB1A	-0.0132596	8.41297	0.020213	0.887811	0.999245
KRTCAP2	-0.0176121	7.0586	0.0200561	0.888244	0.999245
AMZ2	0.0321268	4.67365	0.0200394	0.88829	0.999245
MRPS36	0.0229449	5.79465	0.0200313	0.888313	0.999245
PLXND1	0.0420916	5.81496	0.0734127	0.888434	0.999245
NUMA1	-0.0214564	5.82984	0.0198927	0.888697	0.999245
TXNL1	-0.0226225	5.98802	0.0198119	0.888922	0.999245
ERN1	-0.0345548	4.61842	0.0197917	0.888978	0.999245
PLAGL2	0.027962	5.23468	0.0197331	0.889142	0.999245
ZBTB11	0.0275383	5.78985	0.0330249	0.889329	0.999245
CREB5	-0.0193712	7.21139	0.0196107	0.889483	0.999245
ZC3H4	-0.0300785	4.80781	0.0195997	0.889514	0.999245
SUGP2	-0.0482447	5.87231	0.100674	0.889675	0.999245
CCT2	-0.0392818	5.50658	0.0524264	0.889851	0.999245
TBL1X	0.0196792	6.33841	0.0193159	0.890312	0.999245
KCTD12	0.013568	8.63854	0.0192319	0.890549	0.999245
OLIG1	-0.0382353	4.95413	0.019222	0.890577	0.999245
PHKA2	-0.0281088	4.91807	0.0192124	0.890604	0.999245
RNF6	0.0281249	5.04391	0.0191227	0.890858	0.999245
NFKBID	0.0296198	5.95266	0.0191177	0.890872	0.999245
TRIM69	-0.0328825	4.96694	0.0189979	0.891212	0.999245
TFE3	0.0265377	5.33012	0.0189438	0.891367	0.999245
NOP56	0.0284788	5.44769	0.0188876	0.891527	0.999245
FAM91A1	0.0198011	7.01652	0.0267275	0.891554	0.999245
SNRNP70	0.0345035	6.4546	0.0927875	0.892032	0.999245
ITGB1BP1	0.0319177	5.32751	0.0185108	0.892607	0.999245
BTBD7	-0.0271284	5.41162	0.0231813	0.892798	0.999245
RASSF4	0.0179944	6.89193	0.0184072	0.892906	0.999245
DNTTIP2	0.0191515	6.56412	0.0184019	0.892922	0.999245
IKBKB	-0.0267515	5.45469	0.0183491	0.893074	0.999245
ELF1	-0.0134574	7.83016	0.0182508	0.893359	0.999245
TUBB	0.0273553	6.39459	0.0391982	0.893586	0.999245
ARL14EP	0.0249023	5.17946	0.0180453	0.893958	0.999245
JOSD2	-0.0267502	5.80132	0.0301755	0.894022	0.999245
DERA	0.0326257	4.77804	0.0220573	0.894327	0.999245
NIPSNAP2	0.0167243	6.57607	0.0178871	0.894421	0.999245
PGLS	-0.0125409	7.70012	0.0178285	0.894593	0.999245
SENP6	0.0181678	6.74057	0.0177868	0.894715	0.999245
FAU	0.00969251	10.8791	0.0177208	0.89491	0.999245
CCT3	0.0220454	5.88636	0.0176732	0.89505	0.999245
CCNG2	-0.0276366	5.17485	0.0176147	0.895223	0.999245
LSM2	-0.0233783	5.19634	0.0175371	0.895452	0.999245
2025-03-05	-0.0302023	4.7685	0.0175292	0.895476	0.999245
EFTUD2	0.0251544	5.73695	0.0316266	0.895578	0.999245
GIMAP4	0.0215455	7.60779	0.0174768	0.895631	0.999245
UHRF2	0.048257	4.96514	0.0688555	0.89565	0.999245
ARL4A	-0.0206658	6.79371	0.0174596	0.895682	0.999245
KBTBD11	-0.0333414	4.69121	0.0173736	0.895938	0.999245
PRPF38A	-0.0267488	5.43954	0.0275231	0.89597	0.999245
KIAA0513	-0.0221996	5.66665	0.0172222	0.89639	0.999245
NFKBIZ	-0.0146639	8.33888	0.0172039	0.896444	0.999245
UBXN6	-0.0328101	5.53042	0.0494906	0.896457	0.999245
JPT1	0.0207133	6.56472	0.0171902	0.896485	0.999245
ANGEL2	0.0259391	5.06038	0.0171727	0.896538	0.999245
NDUFS2	-0.0228605	6.23511	0.0272338	0.896549	0.999245
SPPL2A	-0.0181236	6.44486	0.0171116	0.896721	0.999245
RPL23A	-0.0104909	10.4833	0.0171062	0.896737	0.999245
GTF2F2	0.0246381	5.22319	0.0171026	0.896748	0.999245
LY86	-0.0161891	7.42811	0.0170871	0.896795	0.999245
CAPZA2	-0.0133268	7.93069	0.0170867	0.896796	0.999245
GAPVD1	0.0242454	5.89318	0.0170367	0.896946	0.999245
MT-CO3	-0.0122898	13.7059	0.0170101	0.897026	0.999245
RBM17	-0.0186877	6.61612	0.016954	0.897195	0.999245
EXOC6	-0.0248956	5.33586	0.0167862	0.897702	0.999245
ALDH3A2	0.0419589	5.42246	0.0523841	0.897827	0.999245
PRR13	-0.0123705	8.00785	0.0166994	0.897965	0.999245
R3HDM2	0.0191842	6.05903	0.0166965	0.897974	0.999245
RPL35A	-0.0100958	11.0144	0.0166561	0.898097	0.999245
PAGR1	-0.0286578	5.26642	0.0228955	0.898751	0.999245
SRCAP	-0.0323796	4.7587	0.0163967	0.898889	0.999245
PCBP1	0.0109787	8.89295	0.0163824	0.898933	0.999245
ZMIZ1	0.0168807	6.08449	0.0163291	0.899097	0.999245
RGS14	-0.0319649	4.83546	0.0162207	0.89943	0.999245
ACTB	-0.00848311	12.6528	0.0161551	0.899633	0.999245
APOBEC3C	0.0222714	5.92478	0.0161512	0.899645	0.999245
HNRNPR	-0.0230567	7.20812	0.0543585	0.899654	0.999245
RPL19	-0.0093498	11.1627	0.0161396	0.89968	0.999245
TIMM10	-0.0360017	5.16942	0.0160802	0.899864	0.999245
AC004951.1	0.0292488	5.07686	0.0159626	0.900229	0.999245
VRK2	0.0241602	5.35937	0.0159175	0.900369	0.999245
ALDH16A1	-0.0275041	4.88308	0.0158696	0.900519	0.999245
HIST1H1C	0.0312007	5.29618	0.0157628	0.900852	0.999245
CA5B	0.0420742	4.63665	0.0360075	0.900923	0.999245
TADA3	-0.0259929	5.07628	0.0156427	0.901228	0.999245
ATP6V0E1	0.010814	8.23058	0.0156294	0.90127	0.999245
FUNDC2	0.0208959	5.70337	0.015538	0.901558	0.999245
CDC40	-0.0164099	6.7358	0.0154985	0.901682	0.999245
CCDC88C	0.0245857	5.61503	0.015474	0.90176	0.999245
LRRC59	0.0237797	5.63087	0.015416	0.901943	0.999245
BIRC3	-0.028265	5.7914	0.015383	0.902048	0.999245
KIAA2026	-0.0326264	5.80672	0.0489294	0.902053	0.999245
TMF1	-0.0166379	6.68514	0.0153444	0.90217	0.999245
TOPBP1	-0.0257484	5.11216	0.0153119	0.902273	0.999245
HEXD	0.0281805	4.83879	0.0153051	0.902295	0.999245
PTOV1	0.0270885	4.82722	0.0152685	0.902411	0.999245
PCNP	0.0164904	6.48222	0.0152557	0.902452	0.999245
AGFG1	0.0183296	6.94629	0.015254	0.902457	0.999245
CEBPB	-0.0184049	8.83457	0.0152216	0.90256	0.999245
FAM241A	-0.0380848	4.86879	0.0356893	0.902748	0.999245
CFLAR	0.0133721	7.93758	0.0151589	0.90276	0.999245
GPBP1L1	-0.0194546	5.96473	0.0151196	0.902885	0.999245
PI4K2A	-0.0305894	4.88677	0.0150114	0.903232	0.999245
ARHGAP24	-0.0226059	5.26617	0.0149892	0.903303	0.999245
S100A11	-0.0105719	10.6422	0.0149355	0.903475	0.999245
BCCIP	-0.0256746	5.08317	0.0148687	0.90369	0.999245
KDELR1	0.013632	6.90981	0.0148591	0.903721	0.999245
VPS29	-0.0160734	6.84863	0.014832	0.903809	0.999245
ERGIC1	-0.0175463	6.35006	0.0148285	0.90382	0.999245
PDCD5	-0.0209784	5.69942	0.0148108	0.903877	0.999245
NCKAP1L	-0.0126957	7.90007	0.0148056	0.903894	0.999245
MAF1	-0.0183332	6.26267	0.019751	0.904114	0.999245
TET2	0.0148354	7.6858	0.0147303	0.904137	0.999245
RNF31	-0.0297804	4.83692	0.0147156	0.904185	0.999245
NBN	-0.0197398	5.81378	0.014679	0.904304	0.999245
TMX1	0.0183976	6.27271	0.0146301	0.904462	0.999245
PAK1	-0.0208506	6.95835	0.0144808	0.904948	0.999245
GLRX	0.0131526	8.21772	0.0144252	0.90513	0.999245
COPS2	-0.0166752	6.10107	0.014385	0.905262	0.999245
NIN	-0.0129827	7.43014	0.0142534	0.905694	0.999245
UQCRC2	0.0145533	6.6075	0.0142164	0.905816	0.999245
AMD1	0.0129906	6.9479	0.0141001	0.9062	0.999245
GNL3	-0.0256869	4.96851	0.0140119	0.906493	0.999245
XAF1	0.0120791	8.75304	0.0139786	0.906603	0.999245
RETREG3	0.0432852	5.14555	0.0527916	0.90695	0.999245
FAM126B	0.0204087	5.75262	0.0138237	0.90712	0.999245
PSMB2	0.0391891	6.57083	0.101661	0.907162	0.999245
PSMA2	0.0116714	7.29768	0.013703	0.907524	0.999245
MRPS23	-0.0280698	4.84086	0.0136272	0.907779	0.999245
VPS51	0.0195233	5.65815	0.0134674	0.908319	0.999245
HDAC10	0.0377023	4.70089	0.0337947	0.908686	0.999245
ANKRD17	0.031633	5.83768	0.0492348	0.908795	0.999245
GSE1	-0.0197594	5.48984	0.0132643	0.90901	0.999245
IRF8	0.0205388	6.54501	0.0252453	0.909087	0.999245
UBN1	-0.0287695	6.07895	0.045648	0.909239	0.999245
ATF6B	0.0190921	5.98812	0.0131574	0.909376	0.999245
HDAC2	0.0179817	5.83584	0.0131165	0.909516	0.999245
TPGS1	-0.0186662	5.54201	0.0130837	0.909629	0.999245
SIRT7	-0.0188878	5.56915	0.0129968	0.909928	0.999245
CEBPG	0.0496183	5.56816	0.105247	0.910272	0.999245
CLEC4A	-0.0139362	6.95252	0.012882	0.910325	0.999245
NUDT16L1	0.0275239	4.66649	0.0128421	0.910463	0.999245
LUCAT1	0.0295612	7.06836	0.012814	0.910561	0.999245
HSP90AB1	0.0124928	8.18776	0.0127685	0.910719	0.999245
SELENOO	-0.0204462	4.79306	0.0126146	0.911256	0.999245
EMC6	0.0197843	5.55159	0.0125813	0.911373	0.999245
MPC2	-0.0230685	5.30359	0.0125795	0.911379	0.999245
NUDT5	-0.0264177	4.96144	0.0124518	0.911828	0.999245
LSM10	-0.022975	6.25315	0.0300182	0.911835	0.999245
EIF4A2	-0.0128645	7.41568	0.0124276	0.911914	0.999245
ANAPC15	0.0177959	5.83916	0.0124032	0.912	0.999245
RPL36A	-0.00979105	10.4379	0.0123878	0.912054	0.999245
EIF4E	0.0203689	5.2789	0.0122748	0.912454	0.999245
FOPNL	0.0351846	4.72302	0.0268815	0.912628	0.999245
LPCAT2	-0.0141091	6.50538	0.012206	0.912699	0.999245
ZBTB43	-0.0206624	5.95128	0.0121985	0.912726	0.999245
CLASP2	0.0561927	5.3868	0.0980024	0.912778	0.999245
NMI	0.0122057	6.92664	0.012071	0.913181	0.999245
SRM	-0.021906	4.9717	0.0120312	0.913324	0.999245
UBA3	-0.0217118	5.63279	0.0120013	0.913431	0.999245
LRRC58	0.0137392	6.12283	0.0119385	0.913657	0.999245
ASRGL1	-0.0297571	4.7445	0.0118882	0.913838	0.999245
LMBR1L	-0.0237257	5.02219	0.0118463	0.91399	0.999245
MNT	0.0193886	5.94282	0.0118312	0.914045	0.999245
S100A6	-0.00876549	11.622	0.0117982	0.914164	0.999245
GRIPAP1	-0.0189554	5.72549	0.0116971	0.914531	0.999245
STX4	0.0200122	5.37736	0.0116838	0.914579	0.999245
GYPC	-0.026448	5.24357	0.0116055	0.914865	0.999245
SETD3	-0.0201538	5.49521	0.0115694	0.914997	0.999245
UGGT1	0.0187166	5.64903	0.0114754	0.915342	0.999245
SMARCE1	-0.0168206	6.42889	0.0114415	0.915466	0.999245
THAP12	-0.0179232	5.59336	0.0113601	0.915766	0.999245
UBE2G1	0.0292927	5.32744	0.0279227	0.916137	0.999245
FRYL	0.0152201	6.11738	0.0112249	0.916267	0.999245
UBLCP1	0.0212707	5.14657	0.0111605	0.916507	0.999245
ALDH2	-0.0140712	7.97364	0.0110792	0.91681	0.999245
TRMT112	0.0117671	6.75753	0.011068	0.916852	0.999245
GOLIM4	-0.0258921	4.71295	0.0110489	0.916924	0.999245
SIGLEC10	-0.0228181	5.26069	0.0110381	0.916964	0.999245
SNRNP48	0.0387506	4.58191	0.0290523	0.916968	0.999245
MYO1G	-0.0121386	7.74693	0.0110019	0.9171	0.999245
PRDX6	0.0125022	6.8309	0.0109776	0.917191	0.999245
SUMO2	0.0112268	8.3557	0.0153814	0.917607	0.999245
RABGAP1L	0.0123752	7.27107	0.0108634	0.917621	0.999245
RPS14	0.00817272	11.6057	0.0108331	0.917736	0.999245
SAT2	-0.0103833	7.2764	0.010832	0.91774	0.999245
TMEM183A	-0.0305624	5.89493	0.0445777	0.917901	0.999245
RPL27A	0.00819162	10.6291	0.0106586	0.918399	0.999245
PSME3	-0.0209272	5.21068	0.0106558	0.91841	0.999245
MRPL4	-0.0237333	4.98794	0.010619	0.91855	0.999245
TOR1A	0.0226345	5.05744	0.0134995	0.918675	0.999245
SLC33A1	0.0255736	4.72146	0.0104977	0.919015	0.999245
TOR1AIP2	0.0140037	5.98217	0.0104001	0.919391	0.999245
AURKAIP1	-0.0131788	6.87315	0.0103701	0.919507	0.999245
ATG5	0.0369857	4.82203	0.0313869	0.919614	0.999245
RAB12	-0.0210464	4.61503	0.0102212	0.920085	0.999245
ATP6V1B2	0.0505384	7.37098	0.221025	0.920484	0.999245
MIR181A1HG	-0.029809	4.96744	0.0101045	0.920541	0.999245
NARF	0.018827	5.22306	0.0101007	0.920555	0.999245
GLA	0.0259772	4.74415	0.0100904	0.920596	0.999245
GNG10	0.0135803	7.02463	0.0100828	0.920626	0.999245
TBC1D2B	0.0165223	5.76448	0.0100533	0.920741	0.999245
RPL37	-0.00700207	11.4913	0.0100518	0.920748	0.999245
IDH3G	-0.0471047	6.51507	0.124978	0.920822	0.999245
GFM1	-0.0237013	4.99165	0.00999451	0.920973	0.999245
TNIP1	0.0134661	6.13272	0.00994358	0.921174	0.999245
RFFL	0.0205894	4.984	0.00993578	0.921205	0.999245
NRGN	0.0150411	6.84536	0.00989602	0.921362	0.999245
MAP4	0.0186403	5.31788	0.00988349	0.921411	0.999245
AP5Z1	0.0248707	4.76131	0.00988348	0.921411	0.999245
AP3S1	-0.0159725	5.98282	0.00988035	0.921424	0.999245
IDE	0.0252173	4.57588	0.00982786	0.921632	0.999245
VEGFA	-0.0265786	5.37864	0.00979944	0.921745	0.999245
PIK3CA	-0.0150205	5.35273	0.00977767	0.921832	0.999245
SLFN11	0.0219987	5.40526	0.00972664	0.922035	0.999245
ESYT2	0.0197227	5.35173	0.00970239	0.922132	0.999245
TXN	-0.0131482	7.41938	0.00969993	0.922142	0.999245
CD14	-0.0108071	10.051	0.00968003	0.922222	0.999245
ZNF770	0.0167558	5.03818	0.00963517	0.922402	0.999245
CASP1	0.0112366	8.05058	0.00948367	0.923012	0.999245
ABCB7	-0.0187152	5.00791	0.00946864	0.923073	0.999245
NUDT22	-0.0320144	5.3892	0.0320964	0.923128	0.999245
KMT2E	-0.0339877	7.49248	0.119698	0.923378	0.999245
NENF	-0.0211318	5.2743	0.00936846	0.92348	0.999245
WIPF1	0.0114227	7.52485	0.00936438	0.923496	0.999245
UQCRQ	0.0107242	7.31564	0.0093567	0.923528	0.999245
ARHGAP17	-0.0182084	5.6018	0.00934877	0.92356	0.999245
PI4KA	0.0174731	5.23836	0.00930729	0.923729	0.999245
ANAPC5	0.0135935	6.40246	0.00930451	0.92374	0.999245
AC010642.2	0.0249037	4.64928	0.00917787	0.92426	0.999245
AL158152.1	-0.0235166	4.81174	0.00912297	0.924486	0.999245
AKAP8L	0.0159111	5.56717	0.0134111	0.924496	0.999245
TLR6	0.0188601	5.06496	0.00911944	0.9245	0.999245
EIF3I	-0.0255828	6.62393	0.0397148	0.92457	0.999245
HADHB	-0.0126414	6.77298	0.00904652	0.924802	0.999245
ATP13A1	0.0199125	4.98656	0.0090088	0.924958	0.999245
TMBIM4	-0.0279766	7.73447	0.101257	0.924981	0.999245
CYTH2	-0.0383471	4.82198	0.041952	0.92509	0.999245
KCMF1	0.0385704	5.59394	0.0568457	0.925145	0.999245
GNL1	0.0179745	5.38519	0.00894532	0.925222	0.999245
PRDM2	0.0110654	6.58454	0.0088066	0.925803	0.999245
CDK12	-0.0125919	6.17712	0.00878476	0.925894	0.999245
TOR1AIP1	0.0368014	6.10943	0.0759308	0.925915	0.999245
SMARCA5	0.0116648	6.75384	0.00871952	0.926169	0.999245
USE1	-0.0226947	4.73256	0.0086619	0.926413	0.999245
EMC8	-0.0277368	4.82963	0.018031	0.926666	0.999245
SH3BP1	-0.016055	6.23043	0.00857694	0.926774	0.999245
CSNK1G1	0.0248387	5.29508	0.0181751	0.926776	0.999245
DHX15	0.0330392	5.86692	0.0452049	0.926834	0.999245
HINT3	-0.0183936	4.92644	0.00856054	0.926843	0.999245
EIF6	0.0146053	6.26789	0.00855659	0.92686	0.999245
ZFAND1	-0.0350598	4.79555	0.0283631	0.927035	0.999245
SAR1A	-0.0131031	5.9186	0.00848522	0.927165	0.999245
TFRC	0.0197343	5.58028	0.00847845	0.927194	0.999245
HIP1	-0.0240212	4.99744	0.00844993	0.927316	0.999245
RICTOR	0.0143753	6.86121	0.00842243	0.927434	0.999245
CD83	0.019235	7.24992	0.00834998	0.927746	0.999245
RGCC	-0.0295931	5.91799	0.00832306	0.927862	0.999245
YPEL2	-0.0190866	6.50103	0.00830277	0.92795	0.999245
XBP1	0.0146789	6.36362	0.00827791	0.928058	0.999245
HLA-F	-0.0110709	7.6698	0.00826399	0.928118	0.999245
COX19	0.011259	6.34211	0.00824828	0.928186	0.999245
MRPL42	-0.0172553	5.05903	0.00824189	0.928214	0.999245
SHTN1	-0.0162161	6.88789	0.00817554	0.928503	0.999245
SUPT5H	0.0158462	6.07501	0.00813417	0.928683	0.999245
DPYD	0.0341556	8.015	0.140034	0.92886	0.999245
NSMCE4A	-0.0179945	4.99089	0.00802724	0.929152	0.999245
RPS18	-0.00725747	11.4137	0.00800365	0.929256	0.999245
GNB1	0.00831396	7.75833	0.00793983	0.929538	0.999245
NMD3	-0.0204119	5.10366	0.00791465	0.92965	0.999245
KLC1	0.015157	5.76299	0.00782711	0.930039	0.999245
VPS13C	-0.00767396	8.24785	0.00780887	0.93012	0.999245
PLSCR3	0.0211558	4.84177	0.0078043	0.93014	0.999245
PPP1R9B	-0.010402	6.38296	0.00779842	0.930167	0.999245
SF3A3	-0.0152789	5.46588	0.00779682	0.930174	0.999245
RAB4B	0.0180268	5.1626	0.00778668	0.930219	0.999245
PARK7	0.0264447	7.59109	0.0862844	0.930292	0.999245
VCPIP1	0.0290507	5.69962	0.0306375	0.930302	0.999245
FRAT1	0.0176523	5.39705	0.00774791	0.930393	0.999245
MGST3	-0.0126751	6.44113	0.00773312	0.930459	0.999245
MPP1	-0.0119646	6.18249	0.00771042	0.930561	0.999245
ATRX	-0.0105665	7.49368	0.00770852	0.930569	0.999245
ATPAF2	0.0272318	4.718	0.0179517	0.930758	0.999245
AHCYL1	-0.0109671	6.34554	0.00762188	0.93096	0.999245
CASP8AP2	-0.0194156	4.65553	0.00762141	0.930962	0.999245
MED23	-0.0226276	5.18065	0.015097	0.930971	0.999245
GYG1	-0.0234665	5.82658	0.0248265	0.931336	0.999245
KIF13A	-0.0146926	5.98604	0.00753284	0.931363	0.999245
TSC22D2	-0.0500323	5.43084	0.0780401	0.931458	0.999245
CYTOR	0.0135591	5.91373	0.00860386	0.931915	0.999245
UQCC2	-0.0192487	5.14362	0.00729218	0.932465	0.999245
INPP4A	0.0143383	5.65857	0.00728201	0.932512	0.999245
Z83843.1	-0.0211259	4.61168	0.00725991	0.932615	0.999245
SNX15	-0.0221161	4.54804	0.0072479	0.93267	0.999245
PGP	-0.0130482	6.08913	0.00716646	0.933049	0.999245
FGFR1OP2	0.0129932	6.1881	0.00703648	0.933657	0.999245
PUM1	-0.029676	6.75808	0.0744966	0.933853	0.999245
RPS15	-0.00635764	10.8537	0.00698247	0.933912	0.999245
RABGGTB	0.01417	5.39908	0.00697469	0.933948	0.999245
SF3A1	-0.0138299	5.72096	0.0069642	0.933998	0.999245
TAF8	-0.0174651	4.99344	0.00695315	0.93405	0.999245
SHKBP1	0.0177329	6.91529	0.0303751	0.934538	0.999245
IP6K2	-0.0221311	4.57081	0.00677882	0.93488	0.999245
ACSF3	-0.01702	4.94702	0.00677145	0.934916	0.999245
BPTF	0.00813084	7.32713	0.0067711	0.934917	0.999245
PCGF5	0.0130299	6.09281	0.00676885	0.934928	0.999245
N4BP2L1	0.0358327	5.72424	0.0611488	0.935238	0.999245
SPATA6	0.0205165	4.52601	0.00808038	0.935248	0.999245
VTA1	0.0199328	5.06755	0.00666878	0.93541	0.999245
AKR1A1	0.0119686	6.43133	0.00665848	0.93546	0.999245
TASOR	0.0115071	6.33751	0.00665466	0.935478	0.999245
FOSB	-0.0101004	10.0395	0.0066212	0.93564	0.999245
CALML4	0.0189899	4.68958	0.00659264	0.935779	0.999245
SLC30A7	-0.0124794	5.62813	0.00658263	0.935827	0.999245
VDAC3	-0.0168524	5.68863	0.0120105	0.935908	0.999245
LAMP2	0.00923352	7.51699	0.00652735	0.936097	0.999245
SETD2	-0.0111715	6.57307	0.00647571	0.936349	0.999245
SNX1	-0.0141286	5.91524	0.0063495	0.936971	0.999245
OXSR1	0.0165371	5.38344	0.00634237	0.937007	0.999245
UBXN2A	-0.0164201	5.03103	0.00632966	0.93707	0.999245
RNF166	0.0108394	6.76324	0.00625173	0.937458	0.999245
SRD5A1	0.0194522	4.64661	0.00623578	0.937537	0.999245
EIF4E2	-0.0202341	6.63251	0.0261209	0.937637	0.999245
SH3BGRL3	0.00594555	10.7111	0.00620939	0.937669	0.999245
CNPY3	-0.00642209	7.92223	0.00620845	0.937674	0.999245
CYP20A1	-0.0272465	4.8924	0.0205793	0.937717	0.999245
SMIM30	-0.0219804	4.86156	0.0100433	0.937827	0.999245
FMNL1	-0.00691873	8.2065	0.00611599	0.938139	0.999245
IMPAD1	0.0114679	5.60877	0.00607397	0.938351	0.999245
C15orf39	0.00937934	6.7334	0.00603607	0.938543	0.999245
STK4	0.00831748	7.87435	0.00599838	0.938735	0.999245
GBP2	-0.0101168	7.59172	0.00599121	0.938772	0.999245
CD300E	-0.0110809	8.14157	0.00593869	0.93904	0.999245
CHTOP	-0.0152981	5.5901	0.00584846	0.939504	0.999245
JUP	-0.0284991	5.45994	0.00577651	0.939877	0.999245
SLC25A24	0.0110811	6.28616	0.00576829	0.939919	0.999245
TRAPPC8	-0.0153553	4.98566	0.00575519	0.939988	0.999245
TBC1D10B	0.0167556	4.99488	0.00678891	0.940127	0.999245
PDK4	-0.0394798	5.06324	0.00570102	0.94027	0.999245
TOR3A	0.0166923	5.20108	0.00566709	0.940448	0.999245
BCL7B	0.0143458	5.46807	0.00563787	0.940601	0.999245
NUP98	0.0132167	5.27148	0.00560028	0.940799	0.999245
SEC23IP	-0.0171401	5.10267	0.00555982	0.941013	0.999245
POLR1D	-0.00813742	7.33698	0.00553627	0.941138	0.999245
CBFB	-0.0124206	5.31595	0.00550001	0.94133	0.999245
TAB2	-0.0142846	5.72882	0.00548779	0.941396	0.999245
PLA2G7	-0.0252307	5.22149	0.0054828	0.941422	0.999245
COPA	-0.00771367	7.10654	0.00548164	0.941428	0.999245
FLOT1	0.0109792	6.10059	0.00544196	0.94164	0.999245
OAS3	-0.0115434	7.32758	0.00532248	0.942283	0.999245
UBAC1	0.0116417	5.77837	0.00531414	0.942329	0.999245
RABL6	0.0216061	5.99316	0.0206136	0.94236	0.999245
NUP62	0.015143	5.94092	0.00954813	0.942369	0.999245
SLC2A6	-0.0125229	5.83666	0.00530251	0.942392	0.999245
C19orf53	0.0106306	6.94161	0.00527905	0.942519	0.999245
SF3B3	-0.0164989	4.79433	0.00520764	0.942908	0.999245
ZFP36L1	-0.0108358	9.4386	0.00517239	0.943101	0.999245
ARID4B	-0.00833308	7.23686	0.00510385	0.943479	0.999245
BUD31	0.0178461	6.52578	0.0226309	0.943763	0.999245
GARS-DT	0.0106515	6.40061	0.00491452	0.944536	0.999245
TOMM20	-0.0106212	7.57688	0.0128627	0.944575	0.999245
SIK3	-0.0211644	6.34517	0.0283339	0.944799	0.999245
DDX17	-0.00717533	8.58983	0.00486015	0.944843	0.999245
IPO5	0.0118079	5.24598	0.0047935	0.945222	0.999245
TRIM4	0.0196294	4.60284	0.0047928	0.945225	0.999245
SNX14	0.01243	5.63233	0.00477329	0.945337	0.999245
CTDSP1	-0.00809163	6.76251	0.00467107	0.945924	0.999245
SEC11A	0.00724906	7.89651	0.00462842	0.946171	0.999245
SRP54	0.0118079	5.39802	0.00462514	0.946191	0.999245
ATOX1	-0.0084545	6.78672	0.00460998	0.946279	0.999245
CTSA	0.00776738	7.01648	0.00455811	0.946581	0.999245
NLRP1	0.00936007	6.4853	0.00455012	0.946628	0.999245
ALOX5AP	-0.0170976	5.75894	0.00450338	0.946902	0.999245
CELF2	-0.00631902	8.2942	0.00448843	0.946991	0.999245
MYL12B	-0.0131257	8.31299	0.0238319	0.947139	0.999245
PML	0.0099051	6.02357	0.00442091	0.94739	0.999245
SIPA1	0.0103693	6.20844	0.00598441	0.947514	0.999245
CPQ	0.0132111	6.05708	0.00743657	0.947522	0.999245
LYRM2	-0.0268388	5.70663	0.0280023	0.947731	0.999245
RPL22	0.00460994	10.419	0.00429412	0.948149	0.999245
TMX3	0.0126897	5.30373	0.00428102	0.948228	0.999245
ARL6IP4	-0.00677734	7.7215	0.00426715	0.948312	0.999245
BRK1	0.00697486	7.61793	0.00425247	0.948401	0.999245
ANKRD49	-0.0139761	4.97602	0.00424651	0.948437	0.999245
SPTSSA	-0.0111001	6.09739	0.00591312	0.948525	0.999245
ACER3	-0.0100677	6.24614	0.00421445	0.948631	0.999245
NDUFC2	0.0081302	7.25414	0.00420171	0.948709	0.999245
FERMT3	0.00736935	7.31943	0.00417504	0.948872	0.999245
CDC42SE1	0.0275597	6.8795	0.0670298	0.94896	0.999245
SP3	0.00711177	7.14422	0.00416027	0.948962	0.999245
ARMC10	-0.0152472	4.92908	0.00414279	0.949069	0.999245
TUBGCP2	0.00869289	6.49554	0.00407769	0.949471	0.999245
PAPOLA	0.00617408	7.71371	0.00407749	0.949472	0.999245
CD53	0.0392973	8.09713	0.193545	0.949498	0.999245
RING1	0.011833	4.76349	0.00406685	0.949538	0.999245
2025-03-07	-0.0207504	6.31418	0.0285107	0.949657	0.999245
TMEM43	0.0118836	5.41491	0.0040162	0.949853	0.999245
POLD3	-0.0139636	5.09488	0.00395244	0.950252	0.999245
C9orf78	0.00775549	6.80646	0.00395115	0.95026	0.999245
ZXDC	-0.0166305	4.86522	0.00393107	0.950386	0.999245
FUBP1	-0.0118992	6.16949	0.00855466	0.950567	0.999245
ZC3H18	0.00989647	5.62198	0.00389548	0.950611	0.999245
MTDH	0.00937901	8.24686	0.0110261	0.950751	0.999245
ABHD16A	-0.0233394	5.1639	0.0163954	0.951129	0.999245
GOLGA7	0.00792074	6.31953	0.00444028	0.951195	0.999245
CD33	0.00703776	6.68944	0.00378585	0.95131	0.999245
GIMAP6	-0.0183157	5.10783	0.00957585	0.951543	0.999245
SMIM14	-0.0105242	6.43941	0.00369852	0.951874	0.999245
MLKL	0.0104597	5.88113	0.00368141	0.951985	0.999245
SEC23A	-0.0104844	5.21307	0.00366317	0.952104	0.999245
MED28	-0.0106431	6.12519	0.00636113	0.952398	0.999245
JAK2	0.00735336	7.33037	0.0035605	0.952779	0.999245
RPL23	0.00449679	10.3161	0.00353746	0.952932	0.999245
VPS4A	0.00975408	5.21653	0.00356937	0.952981	0.999245
NDEL1	-0.0115973	5.3295	0.00351587	0.953076	0.999245
TBC1D23	0.0139687	4.79379	0.00350301	0.953162	0.999245
RPL26	-0.00460958	11.6241	0.00349443	0.953219	0.999245
SIPA1L1	0.00833805	6.2745	0.00348674	0.953271	0.999245
PTPN22	0.0107757	4.94634	0.00347319	0.953361	0.999245
PTAR1	-0.00915953	5.98528	0.0034569	0.953471	0.999245
RNF7	0.00697908	6.98499	0.00342436	0.95369	0.999245
BRD1	0.0426684	4.81977	0.0497684	0.953759	0.999245
IER3IP1	-0.0114016	5.44732	0.00336888	0.954066	0.999245
EGLN1	0.00935171	5.46279	0.00333679	0.954285	0.999245
IRF5	-0.0100433	6.00386	0.00333653	0.954287	0.999245
MRPL36	0.0138645	4.83624	0.00328323	0.954653	0.999245
STXBP2	-0.00864655	8.16567	0.003268	0.954758	0.999245
RP2	0.0097615	6.14324	0.00324635	0.954908	0.999245
MFSD11	0.013959	4.61731	0.00324185	0.95494	0.999245
AP1AR	0.0121918	4.73216	0.00323348	0.954998	0.999245
ZNF622	-0.0140785	4.5474	0.00345898	0.955417	0.999245
MRPS16	-0.00966436	5.51374	0.00313217	0.955708	0.999245
GMIP	0.0403305	6.09704	0.0783888	0.955818	0.999245
VBP1	-0.0106818	5.07671	0.00310616	0.955892	0.999245
ARL2BP	0.0114525	5.55176	0.00625427	0.956312	0.999245
FGR	0.00450861	8.34811	0.00302297	0.956486	0.999245
LAMTOR1	-0.00562398	7.82197	0.00299284	0.956703	0.999245
SPG21	0.00686182	6.77851	0.00297947	0.9568	0.999245
AC025171.2	-0.0147802	4.65581	0.00295749	0.956959	0.999245
FFAR2	-0.0160795	4.84758	0.00295435	0.956982	0.999245
NCK1	-0.0155395	5.14458	0.00643388	0.957121	0.999245
AC018755.4	0.0179215	5.07124	0.00292344	0.957207	0.999245
ZNF394	0.00768481	6.15359	0.00290388	0.957351	0.999245
PRKAR2A	0.00805245	6.21044	0.00289399	0.957423	0.999245
BTBD2	0.0122239	4.61189	0.00284233	0.957804	0.999245
RC3H1	-0.0133645	6.35502	0.0114728	0.957831	0.999245
ADAM17	-0.00715157	7.28007	0.00283055	0.957892	0.999245
HDAC8	0.0174868	5.00005	0.0073871	0.958017	0.999245
ZNF580	0.00932193	5.0158	0.00280503	0.958082	0.999245
RPA2	-0.0260885	4.97595	0.0165257	0.958085	0.999245
PITPNM1	0.0112262	4.85514	0.00279194	0.95818	0.999245
ATP5PB	0.00519716	7.36598	0.00274724	0.958516	0.999245
RALBP1	0.0139115	6.59988	0.0127861	0.958761	0.999245
RPS9	0.00419335	11.2762	0.00265784	0.959196	0.999245
BTF3L4	-0.00770826	6.23663	0.0026251	0.959447	0.999245
MMGT1	0.0099054	5.45559	0.00260966	0.959567	0.999245
LSM8	0.0300929	6.7269	0.065671	0.959665	0.999245
CCDC43	-0.0118543	4.78907	0.00255198	0.960016	0.999245
TMEM258	-0.0124994	7.47113	0.0183139	0.960127	0.999245
ATP6V1F	-0.00559224	7.7433	0.00251709	0.96029	0.999245
COQ10B	-0.0118691	5.4527	0.00456991	0.960434	0.999245
NOTCH1	0.0111007	4.97199	0.00248109	0.960575	0.999245
ARHGAP21	-0.0090732	5.55759	0.00247733	0.960604	0.999245
QRICH1	-0.011023	5.04877	0.00243276	0.96096	0.999245
PRRC1	-0.0116944	4.57893	0.00242904	0.96099	0.999245
PLEKHA2	0.0068585	6.26733	0.00242812	0.960997	0.999245
FAM13A-AS1	0.0110105	4.76906	0.00242313	0.961037	0.999245
COPS9	0.0104097	7.35268	0.00936368	0.961151	0.999245
EPC2	-0.00895133	5.31147	0.00239667	0.96125	0.999245
CLIP1	0.00527218	6.92318	0.00234981	0.961631	0.999245
KHDRBS1	-0.00640948	7.19396	0.00231465	0.961919	0.999245
SDF2L1	-0.0324905	5.34962	0.0320906	0.961981	0.999245
UBE2N	-0.00936143	5.65401	0.00230626	0.961988	0.999245
AC253572.2	-0.0144148	7.08903	0.00222136	0.962693	0.999245
GSTK1	0.00635227	7.48865	0.00216159	0.963198	0.999245
TMEM256	-0.016939	6.28651	0.0134385	0.963235	0.999245
SAP25	0.0118138	4.73107	0.00213821	0.963398	0.999245
JMJD6	0.00889395	5.4309	0.00213022	0.963466	0.999245
SLC66A2	0.00737323	5.79978	0.00209595	0.963761	0.999245
PDS5B	-0.0385551	6.31649	0.077371	0.963788	0.999245
CNN2	-0.00797207	6.8664	0.00205183	0.964144	0.999245
TRIM21	-0.0111546	4.63641	0.00205129	0.964149	0.999245
PNKD	-0.0449281	5.97103	0.0870791	0.964149	0.999245
PPP6C	-0.0150865	5.69804	0.00832003	0.964182	0.999245
RCOR3	-0.00749079	5.54855	0.00201845	0.964437	0.999245
SSBP2	-0.0132561	4.78693	0.00199202	0.96467	0.999245
FXR1	-0.0142762	6.86473	0.0138187	0.964743	0.999245
HUWE1	0.0068738	6.00501	0.00196229	0.964935	0.999245
XRCC5	-0.00415455	7.70261	0.00190747	0.965428	0.999245
FBL	-0.00719917	6.09076	0.00189648	0.965527	0.999245
CLEC2B	0.00680634	7.0958	0.00188361	0.965645	0.999245
USP10	-0.00726471	5.81771	0.00187627	0.965712	0.999245
HEATR3	-0.0101176	4.94139	0.00186728	0.965794	0.999245
LILRA1	-0.0060391	6.5427	0.00184349	0.966012	0.999245
SMDT1	0.00705809	6.86956	0.00182129	0.966217	0.999245
ZFAND3	0.00632953	6.08564	0.00179363	0.966475	0.999245
ACSL1	-0.0062019	7.21975	0.00177483	0.966651	0.999245
NCL	0.00437529	8.04518	0.00175031	0.966882	0.999245
SFT2D1	0.00740835	6.04228	0.00174321	0.966949	0.999245
PTGES3	-0.00505156	7.59856	0.00172875	0.967086	0.999245
RAB6A	-0.00855755	5.52465	0.00172502	0.967122	0.999245
SNRNP200	0.0382062	6.23226	0.0742438	0.967162	0.999245
RPL15	-0.00311405	10.8958	0.00171579	0.96721	0.999245
SRP14	0.00378665	8.65514	0.00170975	0.967267	0.999245
TMEM245	-0.0107827	4.86279	0.00170334	0.967329	0.999245
NMT1	-0.00755939	5.85988	0.0023444	0.967363	0.999245
NDUFAF2	0.00960815	4.64658	0.00169376	0.967421	0.999245
RPL28	-0.00280991	11.7448	0.00168339	0.967521	0.999245
RLIM	-0.00643912	6.27169	0.00168072	0.967546	0.999245
SLC25A11	0.00683519	5.70989	0.00167329	0.967618	0.999245
RACK1	0.00292296	10.3907	0.00161684	0.968169	0.999245
RPS24	0.00286814	11.8475	0.00160325	0.968303	0.999245
SAMD9L	-0.00527952	7.56151	0.00159744	0.96836	0.999245
DENND4A	-0.00759002	5.86854	0.00156538	0.968679	0.999245
IGBP1	-0.00556784	6.54912	0.00153498	0.968985	0.999245
UBAP1	-0.00979379	5.04706	0.00152744	0.969061	0.999245
FADS1	-0.0104254	4.75745	0.00151582	0.969179	0.999245
GOLGA3	0.00730669	5.3806	0.00158875	0.969247	0.999245
MEPCE	0.00930918	4.9873	0.00149962	0.969344	0.999245
FYN	0.00510843	7.11626	0.00146843	0.969664	0.999245
NPTN	0.00578585	6.2732	0.00141317	0.97024	0.999245
LGALS9	-0.00479475	7.71661	0.00140752	0.9703	0.999245
TRIM5	-0.00533287	5.37004	0.00139996	0.970379	0.999245
ESCO1	-0.00749965	5.17855	0.0013742	0.970653	0.999245
CEBPZ	-0.00662189	5.83696	0.00136605	0.97074	0.999245
NR1D2	0.00700983	5.35898	0.00136311	0.970772	0.999245
RHBDF2	0.00634747	5.40236	0.00135535	0.970855	0.999245
BECN1	-0.00498402	6.14166	0.00135087	0.970903	0.999245
ISCU	-0.00487556	6.36481	0.00132181	0.971218	0.999245
DNAJC7	0.00893263	7.29971	0.00714687	0.971401	0.999245
PSMA3-AS1	-0.00510374	7.13632	0.00234365	0.971419	0.999245
CHPT1	-0.00649753	5.64198	0.00129109	0.971554	0.999245
DCTN4	-0.00631667	5.4892	0.00128916	0.971575	0.999245
MLLT10	0.00571682	5.38353	0.00126261	0.971869	0.999245
EPC1	-0.00448401	6.79536	0.0012531	0.971975	0.999245
SECTM1	0.00423701	6.98096	0.00124393	0.972078	0.999245
COX7A2L	-0.00489968	6.88169	0.00123204	0.972212	0.999245
ZNRD2	-0.00774498	4.92125	0.00122857	0.972251	0.999245
TOP1	-0.00466209	6.93805	0.00122478	0.972294	0.999245
FRG1	0.0054358	6.31983	0.00122452	0.972297	0.999245
FAM234A	0.00818379	4.55072	0.00121367	0.97242	0.999245
SUSD1	-0.00749878	4.97343	0.00119125	0.972675	0.999245
RAB8A	-0.00332927	6.99775	0.00114323	0.973232	0.999245
ETFB	0.0198363	6.27452	0.019203	0.973234	0.999245
SERINC1	-0.00406937	7.11841	0.00113818	0.973291	0.999245
KMT2E-AS1	0.00626716	5.45006	0.00111717	0.973538	0.999245
DPM3	-0.0056427	5.64554	0.00111441	0.973571	0.999245
ELMO1	-0.00546992	5.69196	0.00109274	0.973829	0.999245
COPZ1	0.00522113	6.00317	0.00108639	0.973905	0.999245
QSER1	-0.0455817	5.31139	0.0778283	0.973968	0.999245
CPEB4	-0.00434219	6.5892	0.00105874	0.974239	0.999245
SLC3A2	-0.00550062	6.33744	0.00105453	0.974291	0.999245
PPM1A	-0.013342	5.6678	0.00977715	0.974389	0.999245
U2AF1	-0.00976484	4.77937	0.00104145	0.974451	0.999245
PTPN18	0.0036615	6.83538	0.00104039	0.974464	0.999245
ZCCHC8	0.00741163	5.08739	0.00103824	0.97449	0.999245
LRP10	-0.00478224	5.91118	0.00102376	0.974668	0.999245
CAPRIN1	0.0382995	6.46239	0.107579	0.974779	0.999245
TAX1BP1	-0.0449799	7.91846	0.243052	0.974891	0.999245
HK1	-0.0379742	6.48351	0.0920021	0.974981	0.999245
PUS7L	0.00679278	4.92725	0.000969059	0.975354	0.999245
MEFV	0.00459494	6.47043	0.000963336	0.975427	0.999245
ABHD17A	0.0136403	6.30186	0.0111697	0.975821	0.999245
ITCH	-0.00616046	6.03656	0.00234723	0.975988	0.999245
WDR45	0.00509841	5.18808	0.000919673	0.97599	0.999245
NDUFS4	-0.0377208	5.85673	0.0604957	0.976032	0.999245
RUFY3	0.0153557	6.20283	0.011696	0.976063	0.999245
MCRIP1	0.00507007	5.59509	0.00089784	0.976277	0.999245
IMPACT	0.0249315	4.71942	0.011772	0.976306	0.999245
ROCK1	-0.00300044	8.01326	0.000888144	0.976405	0.999245
TOMM22	0.00414135	6.07455	0.000887262	0.976417	0.999245
CLCN7	-0.00510094	5.58561	0.000872656	0.976612	0.999245
RNF167	0.00444243	5.56843	0.000869088	0.97666	0.999245
C15orf40	0.0143358	4.73843	0.00481909	0.976901	0.999245
RNPEPL1	-0.00377166	6.77678	0.000848313	0.97694	0.999245
HSD17B11	0.00337135	7.42379	0.000828274	0.977214	0.999245
SARS	0.00479349	5.77915	0.000825084	0.977258	0.999245
CXCL8	0.00581914	8.64372	0.00081621	0.977381	0.999245
CYBB	-0.00251065	9.98649	0.000814222	0.977408	0.999245
ARFGAP3	0.0045826	6.04725	0.000811937	0.97744	0.999245
PDK3	-0.00688467	4.99008	0.000769059	0.978043	0.999245
GIGYF1	-0.00725728	5.03289	0.0014181	0.978868	0.999245
PDPK1	-0.0034911	5.77087	0.000697604	0.979088	0.999245
EXOC4	-0.0044201	5.50164	0.000695138	0.979125	0.999245
POLR2G	-0.00433022	5.96101	0.000693147	0.979155	0.999245
PSMD8	0.00346684	6.82007	0.000691116	0.979186	0.999245
DAD1	-0.00407697	6.54242	0.000639372	0.97998	0.999245
SUMF2	-0.00604369	5.37385	0.00139115	0.980045	0.999245
PPP2R2D	0.00399033	5.43406	0.000589903	0.98077	0.999245
MYCBP2	-0.00242787	7.80033	0.00057536	0.981008	0.999245
RNF19A	-0.0142699	5.77601	0.00843628	0.981179	0.999245
PHIP	-0.00296466	7.48294	0.000557317	0.981308	0.999245
AMFR	0.00414125	5.53416	0.000553404	0.981374	0.999245
POLR2B	-0.00420256	5.94009	0.000544101	0.981531	0.999245
SLC16A6	0.00560661	5.31703	0.000541768	0.981571	0.999245
BDP1	-0.00386833	6.2442	0.000540538	0.981592	0.999245
KIAA2013	0.00621261	5.76959	0.00226593	0.981744	0.999245
PTBP1	-0.0164765	6.79818	0.0197647	0.981818	0.999245
DENND10	-0.00287161	6.52278	0.000513818	0.982052	0.999245
BANF1	-0.0276072	6.4307	0.0397955	0.982139	0.999245
MRPL27	-0.00657728	5.19452	0.00164266	0.982151	0.999245
URI1	0.00454883	5.93639	0.000944379	0.982206	0.999245
FGD5-AS1	-0.0026532	6.33902	0.000504718	0.982212	0.999245
SPOPL	0.00294798	6.47076	0.000495536	0.982374	0.999245
ECH1	-0.00387661	5.92471	0.000482321	0.982611	0.999245
CELF1	0.00264204	7.37041	0.000481046	0.982634	0.999245
BFAR	-0.00459446	5.41727	0.000822218	0.982759	0.999245
CD1D	0.00352986	6.49667	0.000473963	0.982762	0.999245
PPIA	-0.00210643	8.83203	0.000470767	0.982821	0.999245
WDR70	0.0048009	5.1297	0.00046575	0.982912	0.999245
ATP6V1H	-0.00464474	4.96046	0.000465218	0.982922	0.999245
WDR7	-0.00493494	4.69486	0.000459192	0.983033	0.999245
ATE1	0.00529757	4.62046	0.000438552	0.983419	0.999245
CMPK1	0.00277285	6.48392	0.000431981	0.983543	0.999245
FDPS	-0.00662079	5.48419	0.00167047	0.983549	0.999245
COX6A1	-0.00230798	7.74177	0.000406547	0.984035	0.999245
GOLGA4	-0.00245902	6.73729	0.000405589	0.984054	0.999245
DOP1B	-0.00450558	4.78152	0.000400994	0.984145	0.999245
ILF3	0.0209618	6.43419	0.0292148	0.984231	0.999245
PECAM1	0.00178613	8.11262	0.000388058	0.984402	0.999245
FLOT2	0.0025211	6.3595	0.000372705	0.984714	0.999245
DDX42	0.00288496	5.96441	0.000344503	0.985304	0.999245
CRLF3	0.00908714	5.74805	0.0031362	0.985441	0.999245
SMU1	-0.0357399	6.12903	0.0633175	0.985485	0.999245
XPO7	0.0352156	4.85015	0.0264778	0.985495	0.999245
UVRAG	-0.00292299	5.85928	0.000325983	0.985704	0.999245
H2AFZ	-0.00202997	7.41426	0.000315311	0.98594	0.999245
ENTPD4	0.00288896	5.59391	0.000313355	0.985984	0.999245
EIF4G1	-0.00200299	6.56253	0.000309999	0.986059	0.999245
LRRC47	0.00443063	4.71705	0.000307613	0.986113	0.999245
RIT1	-0.00295637	6.18047	0.000304484	0.986183	0.999245
NUCB1	0.0171092	6.30265	0.0139656	0.986206	0.999245
PID1	0.00308832	6.30062	0.000299891	0.986288	0.999245
MSL3	-0.0131798	6.80995	0.0128968	0.986427	0.999245
SGTB	0.00331428	5.61828	0.000290046	0.986515	0.999245
C16orf72	-0.00364337	5.36825	0.000273994	0.986893	0.999245
RARA	-0.00250062	6.31033	0.000266639	0.98707	0.999245
JKAMP	-0.0032021	5.26802	0.000265721	0.987093	0.999245
2025-03-01	-0.00159717	8.16269	0.000265607	0.987096	0.999245
GLO1	-0.00322067	5.01301	0.000260715	0.987215	0.999245
RBM15B	0.00779343	4.88302	0.00136857	0.987345	0.999245
WWP1	-0.00354792	5.30484	0.000251654	0.987439	0.999245
CD84	-0.00250131	5.89885	0.000245732	0.987588	0.999245
TSC22D4	-0.00238008	6.17205	0.000245448	0.987595	0.999245
MTMR9	-0.00348394	4.85496	0.0002426	0.987667	0.999245
CYC1	-0.00468458	5.99737	0.000989013	0.988433	0.999245
HNRNPM	-0.00578666	7.44334	0.0043994	0.988512	0.999245
ZC3H13	-0.00259866	6.22655	0.000210075	0.988523	0.999245
MED1	-0.00246031	5.48299	0.000209808	0.988531	0.999245
DHX8	0.00267426	5.25541	0.000206236	0.988629	0.999245
SEPTIN2	0.0017445	7.41275	0.000195568	0.988927	0.999245
LAIR1	0.00261075	5.77436	0.000194216	0.988965	0.999245
ZNF124	0.00341915	4.7254	0.000191687	0.989037	0.999245
STRN4	0.00898453	5.21825	0.00315444	0.989064	0.999245
UBE2Q1	-0.00323751	5.66549	0.000422206	0.989086	0.999245
ISG20L2	-0.00286689	5.15021	0.000189191	0.989109	0.999245
ZDHHC20	0.00167442	7.11423	0.000188317	0.989134	0.999245
SECISBP2L	0.00246872	5.6446	0.00018295	0.98929	0.999245
TBCA	-0.00148526	7.32315	0.00018178	0.989324	0.999245
DUSP3	0.0032469	6.01063	0.000444011	0.98934	0.999245
EIF2B5	-0.00307903	4.72954	0.000174573	0.989538	0.999245
TNFSF13B	-0.00123947	8.93096	0.000171608	0.989627	0.999245
PIGS	-0.00256956	5.29329	0.000164732	0.989837	0.999245
SIN3B	-0.0181775	5.13746	0.00942016	0.990084	0.999245
RPS27A	0.000863933	11.1442	0.000153787	0.99018	0.999245
NONO	-0.0012166	7.00492	0.00014191	0.990567	0.999245
LTBR	0.00188368	5.78154	0.000135283	0.99079	0.999245
HPS5	-0.00264095	4.79379	0.00012931	0.990996	0.999245
INSIG1	0.00237241	5.16792	0.000128233	0.991033	0.999245
PNPLA2	-0.00163034	6.26376	0.000124915	0.99115	0.999245
WDR46	-0.0241471	4.78125	0.016155	0.991217	0.999245
HK3	-0.00174688	5.67508	0.000118476	0.991381	0.999245
SNF8	-0.00892429	6.49292	0.00514272	0.99144	0.999245
PRNP	-0.00137335	6.80054	0.000116679	0.991447	0.999245
AHNAK	-0.00109786	10.022	0.000106037	0.991846	0.999245
GPX4	-0.000902448	8.32407	0.00010355	0.991942	0.999245
SNW1	-0.0208529	6.40158	0.027069	0.992109	0.999245
CD74	0.000823552	11.3092	9.92273e-05	0.992112	0.999245
PSMD4	0.00116116	6.65737	9.75572e-05	0.992179	0.999245
TNIP2	-0.0133316	4.71925	0.00506186	0.992277	0.999245
DUSP2	-0.00394428	5.8054	9.48478e-05	0.992288	0.999245
GABARAPL2	-0.00108228	6.60462	9.43655e-05	0.992308	0.999245
MRPS18B	-0.00241067	4.73519	9.23205e-05	0.992392	0.999245
TNFSF13	-0.000908034	7.25735	9.17148e-05	0.992417	0.999245
ANKRD11	0.0102937	7.31068	0.00880623	0.992435	0.999245
RAP1A	0.000820653	7.43373	7.83494e-05	0.992991	0.999245
RNF181	-0.00114601	6.6119	7.82477e-05	0.992996	0.999245
MPHOSPH8	0.00120859	6.49803	7.67274e-05	0.993064	0.999245
USF3	0.00427395	5.31977	0.000661304	0.993198	0.999245
WWC3	-0.00223759	4.852	7.11749e-05	0.99332	0.999245
ATP6V0A1	-0.0166677	6.25082	0.0162428	0.993373	0.999245
YTHDF3	0.0114729	6.24051	0.00813582	0.993451	0.999245
CHD6	-0.018757	5.28312	0.010495	0.993493	0.999245
AC008105.3	0.0015621	5.22512	6.39018e-05	0.99367	0.999245
PARVG	0.000870418	6.93455	6.26415e-05	0.993733	0.999245
VSTM1	-0.00222422	5.55901	5.81406e-05	0.993962	0.999245
PPWD1	0.00161041	4.64549	5.45716e-05	0.99415	0.999245
HBS1L	0.00183091	5.1213	5.1668e-05	0.994308	0.999245
P2RY13	-0.000974039	7.17347	4.7837e-05	0.994523	0.999245
EP300	-0.0214592	7.11543	0.0377563	0.994536	0.999245
WWP2	-0.00110487	5.52773	4.68648e-05	0.994579	0.999245
FNDC3B	0.00111546	6.64036	4.60861e-05	0.994624	0.999245
MXD4	-0.00105694	6.2234	4.30921e-05	0.994802	0.999245
APAF1	-0.00114294	6.33285	4.18177e-05	0.994879	0.999245
AC104695.4	0.0018594	4.94086	4.09652e-05	0.994932	0.999245
MS4A7	0.000932746	7.78209	4.05288e-05	0.994959	0.999245
CCDC91	-0.00689926	5.09854	0.00138317	0.994981	0.999245
MAPKAP1	0.000968781	5.6108	3.77941e-05	0.995132	0.999245
RBBP4	-0.000714012	6.59611	3.71029e-05	0.995177	0.999245
CINP	0.0262377	4.88149	0.0185557	0.995389	0.999245
CLN3	-0.000885438	5.68315	3.25506e-05	0.995482	0.999245
MRPL57	-0.000761199	6.23428	3.17208e-05	0.99554	0.999245
KIAA1143	-0.00469045	5.49406	0.000892178	0.9956	0.999245
ZNF264	0.0010017	4.61208	2.96761e-05	0.995686	0.999245
GAS7	-0.000668433	7.49882	2.86283e-05	0.995763	0.999245
TMEM109	0.00139685	4.81558	2.85583e-05	0.995768	0.999245
ADD1	0.000534104	6.38424	1.85687e-05	0.996588	0.999245
G6PD	-0.000648559	5.94147	1.66452e-05	0.996769	0.999245
ALPK1	0.000984365	5.20527	1.64698e-05	0.996786	0.999245
KIAA0232	-0.0459479	6.00048	0.0855245	0.996818	0.999245
NAA10	-0.0179769	5.38675	0.010109	0.996849	0.999245
AP2B1	-0.000706761	5.83899	1.54246e-05	0.99689	0.999245
RNFT1	0.00106402	4.80829	1.41061e-05	0.997026	0.999245
NELFB	-0.000657588	4.97297	1.3881e-05	0.99705	0.999245
GNPTG	-0.00189599	5.2084	0.000115183	0.997088	0.999245
SMARCC2	-0.00812346	5.96838	0.00297066	0.99715	0.999245
PEF1	0.000830896	4.85132	1.083e-05	0.997394	0.999245
USP8	-0.000461159	6.90728	1.00182e-05	0.997494	0.999245
ARF3	0.000272862	6.54427	6.00765e-06	0.998059	0.999245
UBE2V2	0.0151573	5.45066	0.00826265	0.998062	0.999245
IL4R	0.0449126	5.39371	0.0655201	0.998073	0.999245
KRAS	-0.000212918	6.51519	3.71166e-06	0.998474	0.999245
TAF12	-0.00129573	5.23981	4.97536e-05	0.998523	0.999245
RPL24	-0.000139922	10.2084	3.42494e-06	0.998535	0.999245
PCYT1A	-0.000212035	5.63789	1.28255e-06	0.999103	0.999459
GRSF1	0.0194998	6.05071	0.0190878	0.999104	0.999459
CLPP	0.000731584	4.788	1.69676e-05	0.999408	0.999585
HERC4	-3.96444e-05	5.56424	3.58286e-08	0.99985	0.99985

### Sheet: GD_GZMK
	logFC	logCPM	F	PValue	FDR
KLRB1	1.75026	8.22912	22.9512	4.99452e-05	0.129858
ADGRE5	-0.760537	7.59376	20.446	0.000103844	0.134997
GZMK	1.53696	8.84757	18.7618	0.000173928	0.150738
CASP1	1.04216	6.25138	13.5951	0.000973364	0.595273
FGFR1OP2	0.724324	6.81536	12.5118	0.00144099	0.595273
SKAP2	0.919946	6.3532	11.8106	0.00187005	0.595273
LINC02446	2.14157	6.58713	11.7858	0.00188754	0.595273
GADD45B	0.840686	7.2421	11.1778	0.00237726	0.595273
GBP5	0.827819	6.91236	11.1759	0.002379	0.595273
NIBAN1	-0.814936	6.4754	11.0959	0.00245316	0.595273
LTB	0.807914	6.91593	10.661	0.00290232	0.595273
EZR	-0.547845	7.84074	10.0968	0.00362258	0.595273
PFDN2	0.791016	6.39922	10.042	0.00370218	0.595273
AC004687.1	-0.617645	7.58999	10.0349	0.00371257	0.595273
FYN	-0.412511	8.54255	9.99075	0.00377837	0.595273
ATP5PD	-0.5777	7.19587	9.67126	0.00429348	0.595273
LINC01871	0.713103	7.43898	9.50591	0.00458956	0.595273
MIS18BP1	0.805268	6.31334	9.48425	0.00462996	0.595273
LSM6	0.869569	6.22696	9.39358	0.00480331	0.595273
TSC22D3	-0.551396	9.4439	9.35623	0.00487674	0.595273
KLRC3	1.01781	7.31631	9.22079	0.00515346	0.595273
SNHG9	-0.614742	6.78882	9.21757	0.00516025	0.595273
MXRA7	-0.834751	5.77157	9.06468	0.00549371	0.595273
CYCS	0.509792	7.48952	9.06419	0.00549483	0.595273
MTRNR2L12	0.305253	11.4883	8.88029	0.00592734	0.616444
PATL2	-0.705043	6.40666	8.71607	0.00634493	0.634012
ACP1	0.562681	6.80282	8.56513	0.00675705	0.634012
STOM	0.715924	6.85303	8.49994	0.00694395	0.634012
CEMIP2	-0.502505	8.05766	8.3945	0.00725827	0.634012
SRSF6	0.864448	6.13813	8.37583	0.00731553	0.634012
NONO	-0.621549	6.7727	8.08575	0.00827112	0.656477
CRIP1	-0.458408	9.51565	8.01171	0.00853625	0.656477
SUMF2	-0.674708	6.09878	8.15029	0.00901324	0.656477
FNBP4	0.65735	6.83754	7.84417	0.00917095	0.656477
GIMAP7	0.481883	8.48733	7.80394	0.00933089	0.656477
MIER1	0.542233	7.18472	7.76788	0.00947686	0.656477
PTGES3	0.412282	8.00037	7.69548	0.00977744	0.656477
ADGRG1	-0.528138	7.10948	7.68001	0.00984301	0.656477
RHOH	0.807778	6.06879	7.67904	0.00984715	0.656477
ID2	0.47241	8.45894	7.26373	0.0118006	0.767037
LPCAT1	0.576679	6.50839	7.10848	0.0126362	0.782748
NPC2	0.782136	6.00617	7.09018	0.0127389	0.782748
KDM2A	-0.558398	6.8344	6.97021	0.0134351	0.782748
ST6GAL1	0.759383	5.85547	6.93171	0.0136673	0.782748
RIOK3	-0.532961	6.60432	6.91484	0.0137703	0.782748
RBM38	-0.653348	6.8152	6.90213	0.0138486	0.782748
KLRD1	0.439521	9.18208	6.737	0.0149105	0.821384
NDUFS5	-0.362221	7.93013	6.69948	0.015164	0.821384
SELL	-0.972648	5.77126	6.59327	0.0159075	0.832478
SLTM	0.456557	7.40807	6.49845	0.0166051	0.832478
NPM1	0.280667	9.27911	6.44803	0.0169897	0.832478
PDIA3	0.440462	8.0139	6.39518	0.0174032	0.832478
AGTPBP1	0.577705	6.51174	6.37674	0.0175502	0.832478
ALOX5AP	0.989717	6.59056	6.32637	0.0179584	0.832478
KLRC2	1.07506	6.96213	6.23729	0.0187059	0.832478
QKI	0.665314	6.22598	6.22729	0.018792	0.832478
SAMD9	0.526864	6.90667	6.15026	0.0194695	0.832478
HLA-DRB1	0.504524	8.12672	6.13035	0.0196489	0.832478
HNRNPUL2	-0.599884	6.08668	6.08321	0.020081	0.832478
CD44	-0.343697	8.07	6.05921	0.0203051	0.832478
SH3BGRL3	-0.242656	10.6112	5.98826	0.0209835	0.832478
SARS	0.72854	6.15351	5.9149	0.0217113	0.832478
FLNA	-0.286969	8.71182	5.89324	0.0219313	0.832478
CD69	-0.463892	7.96016	5.89313	0.0219325	0.832478
LSM8	0.406904	7.42355	5.73063	0.0236646	0.832478
SERPINB9	-0.679376	6.02584	5.71208	0.0238718	0.832478
PTPN4	-0.35614	7.43265	5.69266	0.0240907	0.832478
SERTAD1	-0.805691	6.26026	5.6503	0.024576	0.832478
CAPZB	-0.361758	7.71035	5.64758	0.0246076	0.832478
RPL8	0.184667	11.1203	5.6442	0.0246468	0.832478
ALKBH7	-0.512979	6.22238	5.62936	0.0248199	0.832478
POLR2J	-0.469347	7.00702	5.58753	0.0253151	0.832478
CD7	0.558851	7.78505	5.56159	0.0256277	0.832478
RNF213	-0.298105	8.93782	5.56002	0.0256467	0.832478
MT-ND4	0.271887	13.0284	5.51103	0.0262492	0.832478
DYNC1LI1	-0.753797	5.73738	5.50561	0.0263167	0.832478
KLF6	-0.435623	8.8161	5.48837	0.0265331	0.832478
LAIR2	-1.28238	5.9726	5.45118	0.0270065	0.832478
SORL1	-0.496613	6.99625	5.44919	0.027032	0.832478
GZMA	0.236559	10.2545	5.43783	0.0271786	0.832478
ZNF652	0.644197	6.32042	5.42087	0.027399	0.832478
SEC11C	0.457092	6.99404	5.37048	0.028066	0.832478
PYHIN1	-0.39499	8.0358	5.34334	0.0284324	0.832478
DDX21	-0.436386	7.33025	5.33736	0.0285139	0.832478
PDE4D	-0.676031	6.22223	5.32218	0.028722	0.832478
TANK	0.556352	6.15739	5.31015	0.028888	0.832478
BRWD1	0.682373	6.28041	5.29296	0.029127	0.832478
UBALD2	0.624565	6.83034	5.28672	0.0292144	0.832478
SRP9	0.4701	7.02731	5.27691	0.0293522	0.832478
FGFBP2	-0.652933	8.10738	5.25217	0.0297031	0.832478
SLC9A3R1	0.397449	7.46491	5.20609	0.0303689	0.832478
SMG1	0.45585	7.10475	5.19838	0.030482	0.832478
MAPK1IP1L	-0.622963	6.0674	5.19517	0.0305292	0.832478
ARID1B	0.42436	7.32859	5.19012	0.0306036	0.832478
GLTP	0.599605	6.24331	5.18358	0.0307002	0.832478
MAGOH	0.543817	6.86885	5.18106	0.0307376	0.832478
EIF3A	-0.354166	7.38612	5.13182	0.0316176	0.844496
TADA3	-0.610656	6.17197	5.09188	0.0320918	0.844496
XCL2	-0.659802	6.73178	5.05838	0.0326174	0.844496
MBTPS1	0.707753	6.14976	5.05125	0.0327305	0.844496
GTF3A	0.380449	8.07233	5.00925	0.0334056	0.844496
CST7	-0.238121	10.2308	5.00499	0.0334749	0.844496
PTP4A2	-0.268543	8.85191	4.98894	0.0337376	0.844496
C12orf57	-0.306982	8.44099	4.97811	0.0339162	0.844496
CRTAM	-0.688721	6.14497	4.96622	0.0341133	0.844496
SKAP1	0.431895	7.63903	4.94731	0.0344295	0.844496
CPNE1	-0.538713	6.62078	4.91423	0.0349906	0.850238
WAC	0.433485	7.06033	4.87002	0.0357562	0.857911
ATRX	0.348693	7.88108	4.83968	0.0362924	0.857911
APH1A	-0.558146	6.18092	4.83947	0.0362963	0.857911
GPR65	0.501568	6.96087	4.81054	0.0368159	0.862354
CDC42SE1	-0.333145	7.50021	4.76649	0.037623	0.873391
PSMA5	0.477704	6.96958	4.73864	0.0381435	0.877638
SMS	-0.602076	5.99166	4.64529	0.0399472	0.896045
RHOA	-0.260814	8.31063	4.63918	0.0400685	0.896045
GBP4	0.647103	5.94108	4.63404	0.0401708	0.896045
PPP1R15A	-0.387511	7.66701	4.59532	0.0409514	0.896045
GLOD4	-0.498016	6.26033	4.59485	0.0409611	0.896045
H1FX	0.376776	8.11797	4.59239	0.0410113	0.896045
ATG2A	-0.510005	6.52892	4.51456	0.0426346	0.917255
NIFK	0.662334	6.10367	4.50249	0.0428926	0.917255
SELENOH	0.373835	7.4436	4.47678	0.0434483	0.917255
TMEM14B	0.467704	6.43991	5.2558	0.0434759	0.917255
LMAN1	0.505506	6.4499	4.46315	0.043746	0.917255
LAT	-0.412295	6.97192	4.44268	0.0441975	0.919307
MT-CYB	0.208453	13.5004	4.38835	0.0454212	0.919868
ST13	-0.327453	7.29793	4.37211	0.0457942	0.919868
WNK1	-0.401894	7.25122	4.34445	0.0464376	0.919868
CD74	0.371826	8.62733	4.34122	0.0465134	0.919868
STK17A	0.292253	8.19204	4.33463	0.0466684	0.919868
FCRL3	0.559364	6.74039	4.33416	0.0466795	0.919868
MT-ATP6	0.187349	14.2462	4.32351	0.0469313	0.919868
CD96	-0.449081	6.98901	4.3082	0.047296	0.919868
SNHG3	-0.440682	6.5226	4.3035	0.0474086	0.919868
DNAJA2	-0.441765	6.63981	4.25291	0.0486395	0.923267
FGD3	-0.527757	6.21592	4.24335	0.0488764	0.923267
LMBRD1	-0.698866	5.83726	4.24093	0.0489363	0.923267
HLA-DPB1	0.339023	8.72455	4.22186	0.0494129	0.923267
BAX	0.40634	7.19436	4.197	0.050042	0.923267
SYAP1	-0.4361	6.67	4.18668	0.0503057	0.923267
LPGAT1	0.603921	6.21419	4.17811	0.0505257	0.923267
TMX4	-0.411599	6.84875	4.16899	0.0507614	0.923267
OCIAD1	-0.398812	6.92999	4.16125	0.0509621	0.923267
PHB2	0.472883	6.45835	4.13085	0.0517595	0.923267
LINC-PINT	-0.385827	7.60073	4.12884	0.0518127	0.923267
CRIPT	-0.631376	5.98858	4.11814	0.0520972	0.923267
YTHDF2	0.642778	6.00937	4.07485	0.0532653	0.923267
MRPL33	-0.427761	6.92401	4.07329	0.053308	0.923267
ZC3H8	0.562986	5.9046	4.06342	0.0535786	0.923267
DERL2	0.597947	6.07765	4.04959	0.0539605	0.923267
UBE3A	0.56818	6.15621	4.02497	0.0546479	0.923267
HNRNPAB	-0.441135	6.5577	4.02276	0.0547102	0.923267
HLA-B	0.167951	12.0622	4.02115	0.0547557	0.923267
MYLIP	0.66174	6.07165	3.9908	0.0556183	0.923267
MT-CO2	0.194872	13.9474	3.95941	0.0565268	0.923267
EIF1AX	-0.467367	7.17533	3.94223	0.0570313	0.923267
FRG1	0.507298	6.75543	3.9395	0.0571118	0.923267
COX8A	-0.282285	7.92836	3.93138	0.0573523	0.923267
CD47	0.384821	7.31854	3.91507	0.0578387	0.923267
CACYBP	0.480399	6.39062	3.91503	0.0578398	0.923267
APMAP	-0.328554	7.45576	3.9096	0.0580028	0.923267
AIMP1	0.444251	7.04773	3.89714	0.0583788	0.923267
PRKCB	-0.389521	7.41513	3.88681	0.0586926	0.923267
RASSF5	-0.396896	6.72018	3.86669	0.059309	0.923267
FOXP1	0.368046	7.46384	3.8648	0.0593674	0.923267
COPS5	0.570589	6.20256	3.86449	0.059377	0.923267
CCDC69	0.503499	6.45418	3.85829	0.0595687	0.923267
MAP4K4	0.57942	5.96796	3.85543	0.0596573	0.923267
PPP1R2	0.392127	7.16697	3.82609	0.0605757	0.927203
JPT1	-0.461557	6.52625	3.78266	0.061964	0.927203
ARRB2	-0.359524	6.89957	3.77849	0.0620991	0.927203
RRP1B	-0.495565	6.17413	3.77807	0.0621129	0.927203
CTCF	0.548467	6.35237	3.74747	0.0631154	0.927203
TALDO1	-0.509474	6.13365	3.73216	0.0636239	0.927203
CCT3	0.395794	6.66325	3.87601	0.0636348	0.927203
PSMD8	0.346437	7.22759	3.72401	0.0638965	0.927203
HNRNPF	0.401792	7.00363	3.7203	0.064021	0.927203
FAM107B	-0.263993	8.22437	3.71648	0.0641494	0.927203
XBP1	0.425099	6.74203	3.71396	0.0642343	0.927203
DDIT4	-0.528468	6.86848	3.70562	0.0645163	0.927203
ARID5B	-0.335374	7.64042	3.68869	0.0650927	0.927203
KIAA0586	-0.613177	5.80192	3.68785	0.0651216	0.927203
SMIM19	-0.568392	6.0037	3.67906	0.0654232	0.927203
RALBP1	0.407456	6.8784	3.65843	0.0661378	0.927203
SNHG8	0.414858	7.84505	3.65669	0.0661985	0.927203
VAMP8	0.319904	7.61273	3.63253	0.0670476	0.927203
MNAT1	-0.4889	5.9935	3.62963	0.0671502	0.927203
DNAJB1	-0.329597	7.55329	3.62462	0.0673281	0.927203
OFD1	0.425971	6.92473	3.60735	0.0679452	0.927203
RAD23B	0.56993	5.89226	3.59925	0.0682372	0.927203
PRPF4B	0.285418	7.89961	3.57941	0.0689575	0.927203
CD84	-0.464103	7.03954	3.57422	0.0691475	0.927203
FOS	-0.463877	9.12754	3.52657	0.0709186	0.927203
SYNE2	-0.23119	8.98481	3.52322	0.0710453	0.927203
EIF3E	0.26792	8.06448	3.5231	0.0710496	0.927203
PCED1B-AS1	-0.248657	8.86772	3.51085	0.0715142	0.927203
SH3GLB1	-0.370132	6.91739	3.50507	0.0717349	0.927203
RAB1B	-0.528672	5.99623	3.48376	0.072554	0.927203
NAE1	0.50952	6.25567	3.47318	0.0729647	0.927203
EIF3F	-0.25259	8.2514	3.47228	0.0729998	0.927203
ATP5MPL	-0.266341	8.02705	3.46484	0.0732902	0.927203
ARPC5	0.299551	8.06562	3.44655	0.07401	0.927203
RPL13A	-0.138273	12.2826	3.44168	0.0742032	0.927203
AMD1	0.377062	7.39399	3.43566	0.0744423	0.927203
RNASEH2B	0.464887	6.18012	3.43436	0.0744941	0.927203
CHD6	-0.431284	6.32158	3.43266	0.0745622	0.927203
PAK2	0.288221	7.75199	3.42159	0.0750054	0.927203
METRNL	-0.592019	6.67614	3.39833	0.0759466	0.927203
TLE5	-0.228851	9.10563	3.39143	0.0762284	0.927203
RUNX3	-0.278647	8.47177	3.38985	0.0762928	0.927203
DUSP2	0.328911	9.11331	3.38339	0.076558	0.927203
NDUFA11	-0.311421	7.44776	4.0267	0.0767191	0.927203
CYFIP2	-0.404086	6.92232	3.37745	0.076803	0.927203
SLC2A4RG	-0.423976	6.4413	3.37467	0.0769175	0.927203
EHMT1	-0.46635	5.96925	3.37182	0.0770356	0.927203
BCLAF1	-0.302709	7.87747	3.36735	0.0772209	0.927203
KIAA2026	-0.458937	6.20286	3.35577	0.0777036	0.927203
ITGB2	-0.307438	8.9298	3.34403	0.0781961	0.927203
HOPX	0.353242	8.33841	3.34054	0.0783435	0.927203
OTUB1	0.501209	6.25862	3.30829	0.0797184	0.927203
CD300A	0.59704	6.29503	3.29815	0.0801562	0.927203
LGALS1	-0.400547	8.12498	3.29707	0.0802029	0.927203
ISCA1	0.551554	6.23696	3.28548	0.0807071	0.927203
RILPL2	0.585951	5.77605	3.27989	0.0809518	0.927203
AKNA	-0.266281	7.57886	3.26454	0.0816277	0.927203
MT-ATP8	0.395672	8.11211	3.26065	0.0817997	0.927203
PLIN2	-0.592214	5.99359	3.24933	0.0823035	0.927203
DYNLL2	-0.405615	6.73019	3.24323	0.0825762	0.927203
CYBA	-0.172689	10.2924	3.2218	0.0835431	0.927203
SUGP2	0.55891	5.93446	3.20907	0.0841238	0.927203
ZFP36L1	0.440979	6.6035	3.20027	0.0845273	0.927203
ANXA2R	-0.448012	6.3605	3.1976	0.0846507	0.927203
MT-ND4L	0.247718	9.36631	3.19243	0.0848892	0.927203
PDCD4	0.279934	8.17501	3.1838	0.0852896	0.927203
USP8	0.522145	6.02013	3.18337	0.0853092	0.927203
NLRC5	-0.370941	6.70245	3.34547	0.0856126	0.927203
MRPL57	0.403147	6.7114	3.15032	0.0868623	0.927203
NDUFA9	-0.449816	5.90024	3.13837	0.0874319	0.927203
MYL12A	0.20411	10.1444	3.13531	0.0875784	0.927203
OSBPL8	-0.336741	7.03896	3.11497	0.0885596	0.927203
CIB1	-0.283667	7.7482	3.29104	0.0888201	0.927203
BRD7	-0.332199	7.05032	3.10555	0.0890182	0.927203
GNLY	1.21524	11.0542	3.10169	0.0892066	0.927203
CDK2AP2	0.425163	6.76425	3.09395	0.0895868	0.927203
CCND2	-0.341476	6.94115	3.08923	0.0898193	0.927203
CCT4	0.441452	6.50788	3.08531	0.0900128	0.927203
ZFAS1	0.207333	8.97685	3.07394	0.090577	0.927203
ASB8	-0.501715	5.87684	3.61507	0.0908096	0.927203
HNRNPU	0.242729	8.71013	3.06335	0.0911063	0.927203
POLR2I	-0.366441	6.71809	3.05868	0.0913404	0.927203
RORA	0.405667	7.40671	3.05573	0.0914891	0.927203
KLRG1	0.332149	8.88142	3.05472	0.0915401	0.927203
SSBP4	-0.30507	7.11129	3.30168	0.0923033	0.927203
RPS6KA1	-0.481193	6.04103	3.03919	0.0923266	0.927203
F2R	-0.426222	6.26007	3.03152	0.0927183	0.927203
ZNF451	0.576368	6.10252	3.02949	0.092822	0.927203
FNIP1	-0.508509	5.80074	3.16208	0.0929671	0.927203
FNTA	0.465156	6.0455	3.01862	0.0933807	0.927203
NXT1	-0.52827	5.69659	3.01313	0.0936645	0.927203
BRI3	0.40986	6.31717	3.01008	0.0938224	0.927203
MED13L	-0.413424	6.38665	3.00499	0.0940868	0.927203
SMARCE1	-0.344791	7.05763	2.99601	0.0945555	0.927203
SAP18	0.2539	8.20186	2.99587	0.0945624	0.927203
NDUFS6	-0.337794	7.1212	2.99506	0.0946049	0.927203
RNF126	0.390743	6.57496	2.98646	0.0950564	0.927203
CLK1	-0.380855	7.29985	2.97762	0.0955232	0.927203
MED13	-0.468817	5.99611	3.29874	0.095532	0.927203
TMCO1	0.400563	6.98195	2.96176	0.0963669	0.927203
SRSF3	0.24344	8.4911	2.96104	0.0964054	0.927203
ANXA6	-0.315506	7.4622	2.94851	0.0970783	0.927203
HSPB1	0.454783	5.96102	3.02401	0.0979357	0.927203
STARD7	-0.415439	6.34728	2.93012	0.0980758	0.927203
ZEB2	-0.232945	8.72072	2.92486	0.0983634	0.927203
MBD4	-0.349525	6.4701	2.91754	0.098765	0.927203
ME2	0.46837	5.95378	2.89686	0.0999102	0.927203
PSMB9	0.332383	8.51897	2.89196	0.100183	0.927203
TCF25	-0.259054	8.15077	2.87824	0.100954	0.927203
POLR3GL	-0.282456	7.1577	2.85679	0.102172	0.927203
HSPD1	0.404738	6.57936	2.8496	0.102584	0.927203
GAS5	0.26003	8.46204	2.84841	0.102653	0.927203
CYLD	0.303182	7.15787	2.83458	0.103452	0.927203
PEBP1	0.326656	7.49788	2.82312	0.104119	0.927203
PPM1K	0.457247	6.19669	2.81963	0.104323	0.927203
LAMTOR4	-0.238877	7.79895	2.81898	0.104361	0.927203
USP33	0.435825	6.19285	2.81866	0.10438	0.927203
NDUFB6	-0.473302	5.9562	2.80562	0.105148	0.927203
CWC25	-0.473083	5.91519	2.80301	0.105302	0.927203
CPNE3	0.402613	6.24425	2.79911	0.105534	0.927203
RIPOR2	0.234094	8.63177	2.79392	0.105842	0.927203
ITGB7	-0.405745	6.39598	2.78871	0.106153	0.927203
ZNHIT1	-0.306925	6.84331	2.87194	0.106595	0.927203
SDF4	-0.36608	6.34433	2.77564	0.106937	0.927203
NKG7	-0.126261	12.0749	2.77456	0.107003	0.927203
LBH	0.33574	7.39423	2.77133	0.107197	0.927203
SELENOS	0.369791	6.91746	2.75403	0.108249	0.927203
SNHG5	0.512855	8.38363	2.74368	0.108884	0.927203
SELENOF	0.267029	7.2637	2.74048	0.109081	0.927203
CIAO2B	0.385831	6.78778	2.72961	0.109754	0.927203
TNFRSF14	-0.373664	6.74636	2.7208	0.110303	0.927203
PARP14	0.389654	6.54757	2.71675	0.110556	0.927203
FKBP11	0.469687	6.98662	2.70244	0.111457	0.927203
RBBP4	0.318715	6.85691	2.69532	0.111908	0.927203
BPTF	-0.284366	7.62582	2.86871	0.111989	0.927203
LINC00861	0.400949	6.92799	2.69032	0.112226	0.927203
CD63	0.253248	8.70747	2.68837	0.112351	0.927203
RAPGEF1	-0.406617	6.28015	2.68533	0.112545	0.927203
PCMTD1	0.39203	6.54689	2.68506	0.112562	0.927203
SNHG16	-0.364183	6.51211	2.67915	0.112941	0.927203
RAB2A	0.311544	7.35101	2.67748	0.113048	0.927203
DNAJB14	0.321362	7.05221	2.67435	0.11325	0.927203
CMC1	-0.241135	9.94041	2.6679	0.113666	0.927203
HERC4	0.428575	6.031	2.66094	0.114117	0.927203
ARL14EP	0.414509	6.17912	2.66083	0.114124	0.927203
AHNAK	-0.230685	8.74753	2.6602	0.114165	0.927203
NDUFA6	-0.313888	6.91033	2.65543	0.114476	0.927203
MAF	-0.420158	6.71408	2.65348	0.114604	0.927203
RAB6A	-0.482002	5.92038	2.65312	0.114626	0.927203
C7orf50	-0.477952	6.06603	2.63516	0.115807	0.927203
H3F3B	0.156887	10.7904	2.63227	0.115998	0.927203
STAT3	-0.256781	7.32908	2.62969	0.116169	0.927203
PRKAR2A	-0.416874	6.06109	2.62589	0.116422	0.927203
STRAP	0.420452	6.20901	2.62023	0.116799	0.927203
ARHGAP9	-0.340455	6.96874	2.61769	0.116968	0.927203
KPNB1	0.337906	6.79575	2.61562	0.117107	0.927203
DSTN	0.359991	7.16431	2.61075	0.117433	0.927203
GPR174	-0.316912	6.72757	2.60822	0.117604	0.927203
MT-CO1	0.198307	14.0561	2.59799	0.118295	0.927203
VPS28	-0.340155	7.27429	2.59612	0.118421	0.927203
PKN1	-0.334281	6.6334	2.88179	0.119438	0.927203
OGA	-0.321217	7.07582	2.57943	0.11956	0.927203
PRKDC	0.30812	6.87211	2.56421	0.120609	0.927203
LPIN2	0.43812	6.31589	2.56309	0.120688	0.927203
LSM10	0.514132	6.16144	2.55682	0.121123	0.927203
SERP1	0.29298	7.74003	2.55105	0.121526	0.927203
COPA	-0.333206	6.75774	2.54848	0.121705	0.927203
SELENOT	0.363404	6.7317	2.54711	0.121801	0.927203
SNX3	0.408344	6.64229	2.54672	0.121829	0.927203
C4orf3	0.300783	7.63068	2.53478	0.12267	0.927203
ELK4	-0.487963	6.0291	2.5326	0.122823	0.927203
HSP90AB1	0.22893	9.13377	2.5236	0.123462	0.927203
PSMA3	0.325655	6.50064	2.51752	0.123896	0.927203
ZBTB44	0.402939	6.47049	2.50161	0.12504	0.927203
GABPB1-AS1	0.455575	6.55653	2.49823	0.125285	0.927203
YME1L1	-0.242348	7.34421	2.49076	0.125827	0.927203
TAGLN2	-0.281921	7.94998	2.48737	0.126075	0.927203
IDS	-0.266253	7.99697	2.48202	0.126466	0.927203
MANF	0.524276	6.25371	2.46983	0.127363	0.927203
XPC	0.444252	5.93377	2.46828	0.127477	0.927203
ZNF292	-0.319134	6.99282	2.46388	0.127802	0.927203
UBE2Q1	-0.36745	6.13514	2.45752	0.128276	0.927203
C6orf62	0.366954	6.49542	2.45276	0.12863	0.927203
RPS8	0.144214	12.0189	2.45156	0.12872	0.927203
LSM3	0.350984	7.05031	2.44385	0.129298	0.927203
TMBIM4	-0.261838	7.3599	2.4361	0.129882	0.927203
TNFAIP8	0.303463	7.27145	2.42728	0.13055	0.927203
BAZ2A	-0.38626	6.3784	2.41725	0.131316	0.927203
ARF6	-0.205888	7.83383	2.40851	0.131987	0.927203
UQCRB	-0.157957	9.52533	2.40617	0.132168	0.927203
SKP1	0.200632	8.72384	2.40472	0.132279	0.927203
ATP6V1F	-0.31173	6.9437	2.39972	0.132666	0.927203
TUBB	0.428164	6.28855	2.38331	0.133945	0.927203
EEF1A1	0.116687	12.8326	2.38228	0.134025	0.927203
ACAP2	0.266859	6.94335	2.45953	0.134514	0.927203
RHOG	-0.359281	6.48614	2.37453	0.134634	0.927203
CSGALNACT2	0.508352	6.02378	2.37381	0.134691	0.927203
CAB39	0.435409	5.92693	2.37357	0.13471	0.927203
USP47	-0.411622	6.33258	2.36397	0.135469	0.927203
WASF2	-0.230978	7.44804	2.35796	0.135947	0.927203
DEDD2	0.454432	5.93721	2.35324	0.136325	0.927203
TRAPPC2	0.397123	6.18562	2.35194	0.136429	0.927203
VDAC1	-0.337359	6.45051	2.35123	0.136486	0.927203
ARAP2	0.346176	6.77023	2.34536	0.136957	0.927203
ATF4	-0.326415	6.68664	2.34462	0.137016	0.927203
SAT2	0.395297	6.20487	2.87683	0.137029	0.927203
TRAPPC1	0.251539	7.70827	2.62229	0.137434	0.927203
ZNF83	0.51116	5.95047	2.33894	0.137474	0.927203
ELOC	0.36927	6.32687	2.37352	0.137758	0.927203
MCRIP1	0.345212	6.52883	2.33328	0.138604	0.927203
ANKHD1	0.328474	6.46357	2.32772	0.139144	0.927203
TNFRSF1B	-0.324584	6.66981	2.31501	0.139424	0.927203
NDUFB4	-0.251626	7.21738	2.31193	0.139677	0.927203
GIT2	0.425867	5.95323	2.38888	0.13984	0.927203
POLR2F	0.323746	6.38944	2.50442	0.140307	0.927203
CD37	0.247864	8.48247	2.30167	0.140524	0.927203
IKZF2	0.492219	7.0076	2.29887	0.140756	0.927203
DDX3X	-0.23389	8.46055	2.29834	0.1408	0.927203
DDT	-0.290266	7.13308	2.28743	0.14171	0.927203
CNOT7	0.381349	6.31861	2.28682	0.141762	0.927203
TNRC6A	-0.388702	6.13706	2.28083	0.142264	0.927203
A2M	0.6123	6.19979	2.27495	0.14276	0.927203
ARF5	0.501774	6.34847	2.27257	0.142961	0.927203
NCK2	-0.388352	5.97974	2.2695	0.143221	0.927203
APEX1	0.422842	6.2027	2.26509	0.143595	0.927203
PPHLN1	-0.317623	6.96885	2.26325	0.143752	0.927203
CCDC82	0.440436	6.44685	2.26324	0.143753	0.927203
IL16	0.384864	6.46822	2.25742	0.144249	0.927203
DDX46	-0.233073	7.84662	2.25215	0.1447	0.927203
COX7C	-0.170426	9.52332	2.24726	0.145121	0.927203
RPS25	0.118563	11.7242	2.24645	0.14519	0.927203
GSTK1	-0.231366	7.67701	2.24552	0.145271	0.927203
CCL3	-0.581615	6.1604	2.24478	0.145335	0.927203
GNG2	-0.280995	7.58518	2.23938	0.145801	0.927203
MAT2B	0.392502	6.39012	2.23835	0.145891	0.927203
ITGA4	-0.209852	8.21665	2.2383	0.145895	0.927203
GNAS	0.177494	9.02537	2.23609	0.146087	0.927203
TIAL1	0.322761	6.59811	2.22979	0.146635	0.927203
TMSB10	-0.11516	12.2134	2.22557	0.147003	0.927203
OIP5-AS1	-0.355362	6.09902	2.22387	0.147152	0.927203
ANXA5	0.461702	6.37654	2.21634	0.147813	0.927203
SEPTIN9	-0.318719	7.25213	2.20996	0.148375	0.927203
RAB29	-0.312355	6.61481	2.20239	0.149046	0.927203
CHD4	-0.354502	7.05806	2.19623	0.149595	0.927203
MAP2K2	0.265717	7.35748	2.19404	0.149791	0.927203
TTC38	-0.38847	6.29255	2.19362	0.149828	0.927203
RSBN1	-0.339706	6.31167	2.19197	0.149975	0.927203
NCR3	0.443888	6.44803	2.18828	0.150307	0.927203
MT-CO3	0.171903	13.958	2.18803	0.150329	0.927203
BIRC6	0.301423	6.64412	2.18616	0.150497	0.927203
SPTY2D1	-0.380146	6.04818	2.18012	0.151041	0.927203
RPLP1	0.124209	12.8003	2.17482	0.15152	0.927203
ZNHIT3	0.465619	5.95386	2.1729	0.151694	0.927203
DNAJC9	-0.424443	6.1119	2.17034	0.151927	0.927203
ATP2B4	-0.319842	6.82194	2.15711	0.153136	0.927203
DPY30	0.404881	6.13071	2.15672	0.153171	0.927203
PCGF5	0.366251	6.26349	2.15577	0.153258	0.927203
SNRPD1	-0.244814	7.07786	2.15455	0.15337	0.927203
RNF115	-0.359074	6.61376	2.15335	0.153481	0.927203
SDHD	0.523323	6.04751	2.14931	0.153854	0.927203
KMT2C	0.351905	6.45173	2.14809	0.153966	0.927203
VIM	0.197781	9.53737	2.14525	0.154229	0.927203
GGA1	-0.403219	6.42573	2.14321	0.154418	0.927203
CBX4	0.488773	6.0478	2.14019	0.154698	0.927203
SMG6	-0.389519	5.84372	2.13235	0.155428	0.927203
SRSF9	0.275065	7.6307	2.12986	0.155661	0.927203
JOSD1	-0.318753	6.52747	2.1256	0.15606	0.927203
UQCR11	0.196039	8.58208	2.11926	0.156657	0.927203
CCDC91	0.345023	6.42531	2.18014	0.156896	0.927203
CHMP4A	0.256709	7.34201	2.11458	0.157098	0.927203
GIMAP5	0.404347	6.13904	2.09798	0.158679	0.927203
PCSK7	-0.265353	7.52618	2.09667	0.158804	0.927203
SLA	-0.418882	6.28042	2.08862	0.159577	0.927203
UCP2	-0.295146	7.25169	2.08761	0.159675	0.927203
EIF4A1	-0.188475	8.52894	2.0873	0.159705	0.927203
NOSIP	-0.384343	6.09898	2.16118	0.15975	0.927203
KRAS	-0.275018	6.86262	2.08096	0.160318	0.927203
ZFP36	-0.338051	8.10666	2.07856	0.160551	0.927203
ACAA1	-0.413508	5.81888	2.07264	0.161127	0.927203
OPTN	0.289949	7.43877	2.06953	0.161431	0.927203
RNF145	0.401534	6.13199	2.05949	0.162415	0.927203
SURF4	-0.352593	6.40916	2.05876	0.162487	0.927203
HERC2	0.364569	6.06888	2.05629	0.162731	0.927203
SEC11A	0.329571	7.07998	2.05507	0.162851	0.927203
DGKD	0.347308	6.52554	2.04873	0.163479	0.927203
FIP1L1	0.384573	6.23033	2.04784	0.163566	0.927203
LASP1	0.458909	5.8819	2.04463	0.163886	0.927203
RPS27A	0.0963477	12.6748	2.04394	0.163955	0.927203
VMP1	-0.44221	6.16032	2.04376	0.163973	0.927203
AP2M1	0.328364	6.83111	2.60522	0.163976	0.927203
OSTF1	0.320257	7.01354	2.04118	0.16423	0.927203
MT-ND3	0.166973	13.5471	2.03558	0.164789	0.927203
STX16	-0.320639	6.55228	2.03418	0.16493	0.927203
UBB	-0.151173	9.51535	2.02823	0.165528	0.927203
MYH9	0.21032	7.90487	2.02725	0.165627	0.927203
CD52	-0.195148	10.1862	2.01917	0.166443	0.927203
CD3G	-0.168595	9.44885	2.01822	0.166539	0.927203
CSK	-0.324268	6.82441	2.0167	0.166694	0.927203
GAPDH	-0.161017	9.45206	2.01225	0.167146	0.927203
WBP11	0.309628	6.69085	2.01213	0.167159	0.927203
MTIF3	-0.404203	5.93852	2.0112	0.167253	0.927203
STK10	0.247513	7.37034	2.00437	0.167952	0.929097
ITM2A	-0.420309	7.06549	1.99795	0.168611	0.929306
TRIM38	0.450886	6.24835	1.99655	0.168755	0.929306
SECISBP2	-0.436244	6.06368	1.99358	0.169062	0.929306
KIDINS220	0.399857	6.13177	1.98991	0.169442	0.929427
INPP4A	-0.377893	5.9544	1.9851	0.16994	0.930198
PTPRE	-0.336165	6.47979	1.96595	0.171945	0.931412
EIF2A	0.390062	6.37014	1.96412	0.172138	0.931412
PSMD9	0.316273	6.53741	1.95406	0.173204	0.931412
PLP2	-0.399706	5.90023	1.94738	0.173916	0.931412
TAF15	0.266575	6.98131	1.94558	0.174109	0.931412
ABHD17A	-0.186862	8.77743	1.94231	0.174459	0.931412
ZMYM2	-0.411941	6.05463	1.93945	0.174766	0.931412
PCIF1	-0.414551	5.95465	1.93203	0.175566	0.931412
BCL9L	-0.383004	6.21254	1.92869	0.175927	0.931412
SUZ12	0.310156	6.58013	1.92532	0.176293	0.931412
RNPS1	-0.301577	7.01472	1.92045	0.176823	0.931412
BUD23	0.396336	6.3264	1.91915	0.176964	0.931412
CHMP1B	-0.427189	6.2366	1.91694	0.177206	0.931412
SF1	-0.207097	8.6812	1.91684	0.177218	0.931412
PILRB	0.397479	6.1549	2.22503	0.177354	0.931412
CARD16	0.358837	6.91909	1.91512	0.177405	0.931412
PSMB1	0.229371	7.83648	1.91215	0.177731	0.931412
PTPRC	-0.137344	10.5751	1.90748	0.178244	0.931412
ATP5F1E	0.134816	10.6027	1.9073	0.178264	0.931412
NECAP2	-0.363531	6.04994	1.90585	0.178424	0.931412
IST1	0.400765	6.11063	1.90517	0.178498	0.931412
CUTA	0.256471	7.41343	1.90087	0.178974	0.931412
ZNHIT6	0.402113	5.95207	1.89947	0.179129	0.931412
EVI2B	0.227489	7.51682	1.89807	0.179283	0.931412
ATP5ME	-0.199102	8.17183	1.89726	0.179373	0.931412
TSN	0.385157	6.1011	1.89634	0.179476	0.931412
KLF12	0.325888	6.38916	1.88993	0.180188	0.933247
RAB11A	-0.333193	6.10727	1.96614	0.18087	0.933364
PLAAT3	0.335834	6.67112	1.87872	0.181445	0.933364
IKZF3	0.218933	7.70485	1.87804	0.181521	0.933364
DHX9	0.327663	6.61949	1.87692	0.181647	0.933364
CBLB	0.26579	7.18048	1.87116	0.182298	0.934861
JPX	0.294304	6.95034	1.8665	0.182825	0.93572
EOMES	-0.362522	6.41105	1.86069	0.183487	0.937259
CHD8	-0.390678	6.15017	1.85697	0.183912	0.93759
SASH3	-0.398458	6.17585	1.85281	0.184388	0.937966
COMMD7	-0.332496	6.38132	1.84993	0.184718	0.937966
EIF2AK1	0.42073	6.20356	1.84689	0.185068	0.937966
TYROBP	0.633587	7.78954	1.84297	0.18552	0.938429
LAG3	0.384831	6.14019	1.83438	0.186517	0.939408
PDCD2	0.277884	6.60322	1.88495	0.186761	0.939408
CSNK1G3	-0.358449	6.08964	1.93323	0.18789	0.939408
NEMF	-0.267167	6.69347	1.82055	0.188134	0.939408
RPS6	0.109249	12.1249	1.81897	0.18832	0.939408
SQSTM1	0.239998	7.46982	2.12672	0.188703	0.939408
CDK11B	0.452332	5.99898	1.81319	0.189001	0.939408
RALY	-0.292758	6.72712	1.8102	0.189355	0.939408
LINC01578	0.209437	8.33688	1.80307	0.190202	0.939408
SYTL3	-0.266899	7.22141	1.8018	0.190353	0.939408
SPAG9	0.374346	6.00566	1.80156	0.190383	0.939408
MRPL43	-0.276534	6.34998	1.80135	0.190407	0.939408
SCAMP2	0.372074	6.21622	1.79968	0.190606	0.939408
DDOST	0.279526	6.46602	1.8228	0.190772	0.939408
PGLS	0.31312	6.75651	2.3337	0.191238	0.939847
PNRC1	0.179435	9.42116	1.79152	0.191584	0.939847
UBE2M	-0.303728	6.62027	1.78501	0.192369	0.941919
RPL41	0.100957	13.3005	1.78085	0.192872	0.942607
PTRHD1	-0.354855	6.31588	1.76715	0.194541	0.942793
ATP1B3	-0.266516	6.67738	1.75694	0.195796	0.942793
P4HB	0.274019	7.06496	1.75679	0.195814	0.942793
METTL23	0.343453	6.31161	1.75505	0.196029	0.942793
S100A10	-0.182216	9.27006	1.75424	0.196129	0.942793
FYB1	0.214899	8.41435	1.7522	0.196381	0.942793
C19orf53	0.217696	7.78923	1.74954	0.196712	0.942793
PIAS1	-0.294103	6.48534	1.74905	0.196772	0.942793
LYAR	0.215881	8.58293	1.74332	0.197486	0.942793
PPP2R3C	-0.377724	5.8304	1.74141	0.197724	0.942793
CIR1	0.259408	7.12781	1.73801	0.198149	0.942793
SLAMF6	0.371363	6.09935	1.73717	0.198254	0.942793
TMEM167A	-0.361397	5.88458	1.73617	0.19838	0.942793
TPI1	-0.24675	7.27511	1.73262	0.198825	0.942793
KANSL1	0.282709	7.3054	1.73119	0.199006	0.942793
SUCLG2	0.432966	5.88067	1.73096	0.199035	0.942793
SUGT1	0.412515	6.14036	1.72847	0.199349	0.942793
HSPA8	0.204513	8.50851	1.72658	0.199587	0.942793
WIPF1	-0.238638	7.97091	1.7249	0.1998	0.942793
HP1BP3	-0.193292	8.16515	1.72156	0.200223	0.943079
SMARCA5	0.257913	7.09181	1.71452	0.201117	0.945579
PRR5	0.388286	6.05106	1.70813	0.201935	0.947708
IREB2	0.380409	5.8883	1.92135	0.203505	0.948444
PLAAT4	0.172083	8.8381	1.6954	0.203575	0.948444
RNASET2	-0.28516	6.66358	1.69453	0.203688	0.948444
PIK3R1	-0.234445	9.26372	1.6912	0.204119	0.948444
UBE2L3	0.201287	7.3315	1.74095	0.204122	0.948444
LAMTOR2	0.330974	6.2189	2.16363	0.20428	0.948444
PPP1R35	-0.361958	5.98602	1.68379	0.205084	0.95048
ACTB	-0.11664	11.5246	1.67833	0.205799	0.951074
NKTR	-0.193561	7.94341	1.67454	0.206298	0.951074
TRMT10C	-0.296348	6.29733	1.67188	0.206648	0.951074
ERH	-0.209722	7.1509	1.66747	0.207231	0.951074
KDELR2	0.321731	6.39359	1.65674	0.208657	0.951074
RPL30	0.0876228	12.503	1.65671	0.208661	0.951074
AL499604.1	-0.266995	6.59136	1.65659	0.208677	0.951074
COX5A	-0.27077	7.05661	1.65491	0.208901	0.951074
MYL6	-0.133481	9.98505	1.65332	0.209114	0.951074
SPSB3	-0.320476	6.42614	1.83883	0.209905	0.951074
ETFB	-0.315223	6.25713	1.68455	0.21022	0.951074
EMP3	-0.21193	9.13585	1.64109	0.210758	0.951074
ZNRD1	0.365527	5.99584	1.63538	0.211532	0.951074
FGD5-AS1	0.317666	5.98945	1.63495	0.21159	0.951074
NUTM2A-AS1	0.40559	6.24917	1.62428	0.213045	0.951074
SERBP1	-0.213424	8.02967	1.6217	0.213399	0.951074
FXYD5	-0.190449	8.0016	1.61975	0.213667	0.951074
HNRNPH1	0.203487	7.90035	1.61529	0.21428	0.951074
TRAF3IP3	0.226802	7.64275	1.61513	0.214303	0.951074
BNIP2	-0.255109	6.54302	1.6149	0.214334	0.951074
NDUFC2	0.205286	7.47981	1.60937	0.215099	0.951074
SMNDC1	0.346728	6.0843	1.60659	0.215485	0.951074
NDUFB3	-0.318136	6.32629	1.60428	0.215806	0.951074
ERVK3-1	0.332717	6.11752	1.60034	0.216356	0.951074
MTRNR2L8	-0.722101	9.88394	1.59936	0.216492	0.951074
NAA50	-0.323659	6.20314	2.19076	0.216608	0.951074
SELPLG	0.331035	6.35497	1.59696	0.216827	0.951074
KTN1	0.197989	7.72374	1.77387	0.217082	0.951074
GLS	-0.246861	7.347	1.59367	0.217289	0.951074
PLEKHA2	-0.33217	6.33341	1.59068	0.217709	0.951074
JUND	-0.163873	10.0373	1.58856	0.218008	0.951074
ARCN1	0.391585	5.84261	1.85293	0.218314	0.951074
HMGB2	0.271827	7.89539	1.58233	0.218887	0.951074
AURKAIP1	0.281518	6.96008	1.58219	0.218907	0.951074
ZFAND5	0.360115	6.07338	1.57422	0.22004	0.951074
ELF1	-0.227082	7.84113	1.57371	0.220113	0.951074
ZNF217	-0.38722	5.95183	1.91126	0.220309	0.951074
TUT7	-0.371076	6.05314	1.56818	0.220904	0.951074
MED23	0.477922	5.74363	1.56373	0.221541	0.951074
RRBP1	-0.359182	6.03407	1.55946	0.222157	0.951074
NSA2	0.20423	8.15777	1.55946	0.222157	0.951074
PPP2CA	-0.348881	6.10088	1.54982	0.223553	0.951074
BORCS7	0.314901	6.24865	1.5476	0.223876	0.951074
ACAP1	-0.190352	8.07936	1.54726	0.223926	0.951074
SPON2	0.33589	6.50589	1.54696	0.22397	0.951074
ATP5MC2	0.168391	8.67551	1.69315	0.224164	0.951074
ZAP70	-0.291423	6.56672	1.54315	0.224526	0.951074
PLAC8	-0.237871	8.47263	1.54275	0.224584	0.951074
USP7	-0.282363	6.45891	1.53884	0.225156	0.951074
GOLGB1	-0.276684	6.70391	1.53523	0.225688	0.951074
PRKACB	0.209973	7.3805	1.53294	0.226024	0.951074
NDUFB7	-0.19015	7.77247	1.53209	0.226149	0.951074
UBA52	-0.0985492	11.184	1.53178	0.226196	0.951074
ZCRB1	0.316693	6.44946	1.52911	0.226591	0.951074
SNHG17	-0.470421	5.74165	1.52613	0.227032	0.951074
HCLS1	-0.181378	7.82228	1.5242	0.227317	0.951074
PPP1R12A	0.193213	7.5488	1.52405	0.22734	0.951074
PRDX2	-0.290494	6.82548	1.52308	0.227484	0.951074
RBMS1	0.296428	6.39571	1.5205	0.227868	0.951074
ITGAL	-0.201049	7.82424	1.51911	0.228075	0.951074
LMAN2	0.232931	7.30027	1.51757	0.228305	0.951074
PPP2R5C	-0.15435	9.47104	1.51557	0.228604	0.951074
STAT4	-0.266804	7.174	1.51054	0.229357	0.951074
BUD31	-0.250558	6.87621	1.50419	0.230314	0.951074
MDH1	-0.274518	6.20244	1.50235	0.230591	0.951074
ENC1	-0.358175	6.07547	1.50086	0.230816	0.951074
RPL17	0.0972536	12.0438	1.49997	0.230951	0.951074
YWHAZ	-0.131799	9.39714	1.49919	0.23107	0.951074
EAPP	-0.215699	7.27072	1.49836	0.231195	0.951074
FUBP1	0.29346	6.40799	1.492	0.232163	0.951074
NDUFA5	0.277444	7.0414	1.49078	0.232349	0.951074
MIEN1	-0.296069	6.08294	1.49036	0.232414	0.951074
RPL5	0.105781	11.2947	1.48808	0.232762	0.951074
DNAJC19	0.338601	6.51077	1.48664	0.232982	0.951074
RALGDS	-0.339411	6.13553	1.48619	0.23305	0.951074
PTBP3	-0.200297	7.1143	1.48508	0.233222	0.951074
KDELR1	-0.395186	5.967	1.48244	0.233626	0.951074
TLE4	0.274054	7.07642	1.48167	0.233745	0.951074
DBF4	0.402777	6.14133	1.47776	0.234346	0.951126
DAZAP1	0.366943	6.17013	1.47564	0.234674	0.951126
TMEM248	-0.32222	6.07062	1.52359	0.234855	0.951126
LARP7	0.31573	6.55984	1.46674	0.236055	0.952214
ERP44	0.336354	6.09509	1.4665	0.236092	0.952214
LSM2	0.367891	6.18476	1.46436	0.236426	0.952214
RPS18	-0.118175	12.8416	1.45899	0.237266	0.952214
CMTM6	0.334797	6.26661	1.63764	0.237302	0.952214
CD27	-0.539599	5.89706	1.45863	0.237321	0.952214
RACK1	-0.107403	10.5939	1.45347	0.238132	0.953995
IFITM1	0.264668	7.49732	1.44817	0.238969	0.955875
RABAC1	-0.174545	7.56138	1.439	0.240424	0.958461
MIAT	-0.375958	6.27609	1.43789	0.240601	0.958461
DOCK10	-0.30504	6.33581	1.43714	0.240721	0.958461
XIST	-0.526118	7.08281	1.47045	0.241121	0.958585
SEMA4D	0.257445	6.39817	1.43194	0.241552	0.958833
TBCB	-0.240508	6.82319	1.64307	0.242862	0.961656
CD99	-0.162549	8.98671	1.4218	0.243185	0.961656
MSI2	0.353475	6.05906	1.42064	0.243373	0.961656
HLA-F	0.165327	8.86764	1.41643	0.244055	0.962733
LIME1	-0.187474	8.2553	1.41357	0.24452	0.962733
POLD4	0.2746	6.65762	1.51866	0.245359	0.962733
SHARPIN	-0.409133	5.79553	1.40595	0.245766	0.962733
BAG1	-0.28447	6.44691	1.40588	0.245777	0.962733
VAMP5	0.258089	6.82173	1.40448	0.246005	0.962733
SARNP	-0.314836	6.29283	1.40191	0.246428	0.962733
CYTOR	-0.279836	7.23733	1.40037	0.246681	0.962733
ATP6V0B	0.253776	6.73388	1.61728	0.247098	0.962733
PTPN1	-0.320388	6.41405	1.39633	0.247348	0.962733
RPS28	0.0899873	12.2006	1.393	0.247899	0.963434
EID1	-0.189392	8.13239	1.38512	0.249208	0.966512
CD3D	-0.147819	9.92822	1.38257	0.249635	0.966512
UBR2	0.27964	6.32617	1.49053	0.250031	0.966512
WDR82	-0.256914	6.52505	1.37588	0.250756	0.966512
PSMA1	0.244307	6.86404	1.37518	0.250873	0.966512
ZBTB8OS	0.286911	6.55432	1.37451	0.250986	0.966512
ANP32E	-0.207188	7.26666	1.37221	0.251373	0.966512
KAT7	0.353212	5.90486	1.3695	0.251832	0.966512
IL32	0.201736	10.8397	1.36744	0.25218	0.966512
CHST12	0.267183	6.38551	1.36451	0.252677	0.966512
SERF2	-0.110168	10.1756	1.36358	0.252834	0.966512
MAF1	0.242516	6.82164	1.36036	0.253382	0.966512
DPP7	0.245279	6.92273	1.35633	0.254071	0.966512
EDF1	0.146344	8.6359	1.35051	0.255068	0.966512
TLN1	-0.161106	8.42373	1.34931	0.255274	0.966512
DNAJC8	-0.169676	7.96819	1.34559	0.255915	0.966512
BIN1	-0.251002	6.9322	1.3443	0.256138	0.966512
ZNF706	0.244492	6.60199	1.43425	0.256251	0.966512
CHD9	0.370651	6.21553	1.34343	0.256289	0.966512
RSRC2	-0.203494	7.60427	1.34339	0.256295	0.966512
ZNF430	0.382899	6.04061	1.34004	0.256875	0.966512
USP48	-0.328289	6.05263	1.33502	0.257748	0.966512
RNF125	-0.209461	7.3944	1.33093	0.258461	0.966512
LCK	0.183179	8.10841	1.32845	0.258894	0.966512
HMGN1	0.184498	8.31948	1.32609	0.259309	0.966512
KAT6B	0.215007	6.7421	1.32312	0.25983	0.966512
NECAP1	-0.245955	6.30288	1.31929	0.260505	0.966512
SHISA5	-0.247639	6.84712	1.31798	0.260737	0.966512
SEM1	0.246074	6.90299	1.31501	0.261262	0.966512
ZC3H15	0.23594	7.4183	1.31444	0.261364	0.966512
DDX18	-0.222544	7.62385	1.312	0.261798	0.966512
RPL10	0.0719305	13.0553	1.3111	0.261956	0.966512
SEC61G	0.215017	7.74031	1.30948	0.262245	0.966512
KLRF1	0.269736	8.06575	1.30868	0.262387	0.966512
NCK1	0.253242	6.6302	1.30677	0.262727	0.966512
HNRNPUL1	-0.238074	7.12214	1.30674	0.262733	0.966512
MRPL52	0.302852	6.47438	1.30341	0.26333	0.966512
WDR26	-0.292399	6.08348	1.30284	0.263432	0.966512
IQGAP2	-0.201634	7.40357	1.30197	0.263587	0.966512
RAB27A	-0.213271	7.17795	1.30149	0.263672	0.966512
RPS11	-0.107516	10.8677	1.29994	0.263952	0.966512
TGFBR2	0.273785	6.47178	1.29556	0.264739	0.966512
SRSF10	0.191162	7.31059	1.29534	0.264779	0.966512
SNRPB2	-0.224545	7.22683	1.29358	0.265096	0.966512
RPS3A	0.0817763	12.1849	1.28876	0.265969	0.966512
XAF1	-0.314881	6.15693	1.28518	0.266618	0.966512
PIP4K2A	0.180816	7.99822	1.28343	0.266937	0.966512
SYTL1	0.248817	6.66669	1.28274	0.267064	0.966512
DDX6	-0.17509	8.33594	1.28151	0.267288	0.966512
PSMB8	-0.197441	7.76276	1.28025	0.267517	0.966512
TRAPPC6A	0.340658	6.3479	1.27953	0.267649	0.966512
MRPS24	-0.25982	6.5777	1.27472	0.26853	0.967087
TOX	0.335149	5.95971	1.27238	0.268961	0.967087
SDCBP	-0.347219	6.10551	1.27084	0.269245	0.967087
HAX1	0.275487	6.25579	1.26957	0.269479	0.967087
GADD45GIP1	-0.211634	6.92327	1.26755	0.269851	0.967087
PHAX	0.287489	6.35468	1.26653	0.27004	0.967087
CIRBP	-0.156096	9.00203	1.26317	0.270662	0.967805
SAFB	0.338415	5.85927	1.28053	0.270985	0.967805
HIST2H2AC	-0.212975	7.57419	1.25937	0.271369	0.967845
RBBP6	0.264037	6.73767	1.25431	0.272313	0.968218
MTLN	0.433678	5.87726	1.2541	0.272353	0.968218
LAPTM5	-0.166969	8.09525	1.25282	0.272591	0.968218
TAF3	0.304924	6.12003	1.24693	0.273697	0.968818
RASA3	0.314125	6.27258	1.24288	0.27446	0.968818
DNAJC3	0.276985	6.2902	1.28209	0.274787	0.968818
HSP90B1	0.172909	8.46637	1.24107	0.274803	0.968818
KBTBD2	0.341626	5.83647	1.24021	0.274965	0.968818
APRT	0.180005	8.23422	1.51957	0.274995	0.968818
RPS2	-0.0734412	12.4433	1.23766	0.275449	0.969104
SOD2	-0.292863	6.02338	1.23211	0.276505	0.970754
ERP29	0.17186	8.13521	1.23098	0.276721	0.970754
ADAM10	-0.278897	6.33794	1.22819	0.277254	0.970754
SH3BP5	0.248547	6.74867	1.22717	0.27745	0.970754
OSTC	-0.279386	6.44508	1.22158	0.278524	0.970754
CX3CR1	-0.290261	6.46324	1.21694	0.279419	0.970754
TRDC	-0.581909	7.97521	1.21686	0.279435	0.970754
RASSF1	-0.265805	7.08468	1.21398	0.279992	0.970754
OGT	0.260817	6.52304	1.20939	0.280885	0.970754
STAG1	0.335141	5.9723	1.36661	0.281999	0.970754
ZNF394	0.306466	6.68684	1.20301	0.282129	0.970754
PPP3CC	0.333883	6.16633	1.20281	0.282169	0.970754
EIF2AK2	-0.274375	6.38312	1.20102	0.282521	0.970754
ARFGAP3	0.314979	6.21165	1.20098	0.282528	0.970754
MGAT4A	0.2671	6.93588	1.20097	0.282531	0.970754
CDK12	0.263826	6.34655	1.20077	0.282569	0.970754
RAC1	0.211481	7.33144	1.20067	0.282589	0.970754
UBE2I	0.19221	7.29917	1.20042	0.282639	0.970754
PITHD1	-0.288052	6.09385	1.19241	0.284216	0.971535
ZFX	-0.275056	6.05754	1.19044	0.284605	0.971535
EMC10	0.357034	5.86281	1.18812	0.285066	0.971535
RAB14	0.221	6.92036	1.18499	0.285688	0.971535
SLU7	0.292641	6.63222	1.1781	0.287064	0.971535
CALM3	-0.192063	7.34698	1.17796	0.287093	0.971535
WTAP	0.277381	6.86778	1.1726	0.288169	0.971535
ARF1	0.170675	7.71439	1.17139	0.288413	0.971535
CHCHD7	0.375727	5.98459	1.17024	0.288646	0.971535
CTDNEP1	-0.254883	6.28413	1.16792	0.289113	0.971535
SF3B2	0.158987	7.69771	1.16765	0.289169	0.971535
MAPKAPK5-AS1	0.330748	5.97014	1.16709	0.289281	0.971535
ZFP36L2	0.153675	9.73035	1.16648	0.289405	0.971535
ATF6B	0.290416	6.03653	1.16642	0.289419	0.971535
PSENEN	0.306797	5.98523	1.1646	0.289787	0.971535
ARHGAP45	0.247778	6.82005	1.16431	0.289845	0.971535
SLC20A1	0.277513	6.04379	1.1642	0.289868	0.971535
UGP2	0.301691	6.26919	1.16303	0.290105	0.971535
CHD2	0.171917	7.72271	1.16224	0.290267	0.971535
MED15	-0.342614	5.99652	1.16186	0.290343	0.971535
PSMD7	-0.210871	6.90094	1.15976	0.290771	0.971535
PSMB6	0.222551	6.88469	1.15779	0.291172	0.971535
CEP85L	-0.306286	6.07385	1.15384	0.291981	0.971535
NME3	-0.35359	6.31995	1.15381	0.291987	0.971535
HIST1H3D	0.238369	7.09973	1.15212	0.292334	0.971535
OS9	-0.307806	6.09113	1.14993	0.292784	0.971535
POLR2J3	-0.280176	7.00586	1.1476	0.293264	0.971535
RPS13	0.0927335	11.2481	1.14586	0.293623	0.971535
RBIS	0.250562	7.02	1.14547	0.293702	0.971535
SYF2	-0.1572	7.96941	1.14145	0.294535	0.97305
PHC3	0.26802	6.28999	1.13606	0.295654	0.974348
NRDC	0.248361	6.41426	1.13474	0.295931	0.974348
RNF19A	-0.190106	7.29588	1.13209	0.296483	0.974348
SEC62	-0.141721	7.89516	1.12925	0.297079	0.974348
ZNF638	0.229102	6.37396	1.12915	0.2971	0.974348
CSNK1A1	0.1955	7.13074	1.12878	0.297176	0.974348
KIF2A	0.164193	7.79625	1.12679	0.297595	0.974492
TSPYL2	0.354578	6.78177	1.1243	0.298118	0.974978
SELENOK	0.166947	7.71215	1.1221	0.298583	0.975271
CISD3	-0.279981	6.16775	1.11938	0.299159	0.975634
SRP19	-0.206236	7.2468	1.11736	0.299586	0.975634
LARS	0.244694	6.61235	1.11541	0.300001	0.975634
SERINC1	0.223425	6.5117	1.11065	0.301014	0.975634
XPO6	-0.382446	5.83537	1.10737	0.301715	0.975634
NDUFB2	-0.148823	8.08352	1.10688	0.301819	0.975634
MAPRE2	-0.281536	6.15076	1.10535	0.302148	0.975634
COX7B	0.164909	7.71032	1.10432	0.302368	0.975634
PRPF38A	0.335726	5.81598	1.1036	0.302524	0.975634
COPZ1	-0.269642	6.15706	1.10249	0.302762	0.975634
LSM5	0.226808	6.44086	1.10221	0.302822	0.975634
MTERF4	0.328353	6.03262	1.26585	0.303838	0.976604
ZRANB2	0.188197	7.53432	1.09733	0.303874	0.976604
TRIM56	-0.284618	5.96775	1.09159	0.305119	0.979038
JUN	-0.210096	9.7717	1.09014	0.305433	0.979038
RGS19	0.301579	6.33171	1.08598	0.30634	0.979038
VAMP2	-0.18133	7.95154	1.08558	0.306429	0.979038
SRI	0.204918	7.0359	1.08478	0.306604	0.979038
MRPS36	0.304252	6.1871	1.38127	0.307755	0.979038
ARL6IP4	0.167833	8.11852	1.2466	0.308258	0.979038
TMPO	0.219175	6.92141	1.22969	0.308399	0.979038
CCT2	0.31091	6.15069	1.31015	0.308502	0.979038
ZNF101	0.344686	5.95012	1.0736	0.309061	0.979038
PLCG2	0.18403	8.03917	1.07359	0.309063	0.979038
EIF3M	0.181218	7.02561	1.0732	0.30915	0.979038
EIF3H	0.182571	7.85258	1.29383	0.310321	0.980827
PRF1	0.198959	8.2231	1.06659	0.310618	0.980827
TOP2B	0.254756	6.27674	1.06515	0.310939	0.980827
GSDMD	0.273238	6.28863	1.06255	0.311518	0.980827
EMC6	0.253882	6.27312	1.08209	0.311989	0.980827
CAPN2	-0.184076	7.09207	1.06034	0.312013	0.980827
YWHAB	0.12919	8.80622	1.05881	0.312356	0.980827
TSTD1	0.190075	7.42624	1.05205	0.313876	0.981767
LDHB	0.186674	7.44533	1.05122	0.314064	0.981767
PHACTR2	-0.329791	6.3552	1.04969	0.314409	0.981767
PGK1	0.216036	7.08939	1.04501	0.315471	0.981767
RBMX	0.183563	7.56806	1.04482	0.315515	0.981767
SRPRA	-0.249526	6.54479	1.04347	0.315821	0.981767
SEPTIN1	0.254862	6.70037	1.04037	0.31653	0.981767
HSPA9	0.204184	6.99268	1.21849	0.316639	0.981767
ATP5PB	-0.210107	6.98979	1.15607	0.316699	0.981767
SDHAF2	-0.280332	6.12606	1.0393	0.316774	0.981767
WDR33	0.272003	6.37322	1.03915	0.316809	0.981767
PARVG	-0.24308	6.21152	1.03474	0.317818	0.982785
RNASEH2C	-0.26488	6.44652	1.03373	0.31805	0.982785
LAPTM4A	0.294685	6.1031	1.03277	0.318271	0.982785
TMEM165	-0.223619	6.45964	1.02698	0.319606	0.984213
SYNCRIP	0.225333	6.6662	1.02696	0.319611	0.984213
ACIN1	0.252799	6.26995	1.02467	0.320142	0.984213
ZBTB38	0.175144	7.47118	1.0239	0.320322	0.984213
ARF4	-0.276169	6.04228	1.0209	0.321018	0.984213
NACA	-0.0836869	10.8972	1.01508	0.322377	0.984213
CCDC66	0.245773	6.31169	1.05078	0.322569	0.984213
ISG15	0.279103	6.67893	1.0137	0.322701	0.984213
METAP2	0.210154	6.98821	1.00945	0.3237	0.984213
RPS12	0.0640148	13.0522	1.00926	0.323744	0.984213
SLC25A6	-0.156135	8.69052	1.00552	0.324626	0.984213
PHB	0.25067	6.45388	1.00489	0.324775	0.984213
GZMM	-0.114351	9.44348	1.00422	0.324933	0.984213
STAU1	0.26447	6.02187	1.0005	0.325815	0.984213
GZMB	-0.219749	8.47146	0.997234	0.326593	0.984213
CCT5	0.290209	6.24184	0.99723	0.326594	0.984213
MAP3K2	0.305241	6.1039	0.996369	0.326799	0.984213
VPS4B	0.238187	6.95066	0.996149	0.326852	0.984213
SBNO1	0.29541	6.01767	0.995548	0.326995	0.984213
PPP1R15B	0.309903	5.95832	0.995479	0.327012	0.984213
FCRL6	0.203169	7.13919	0.995163	0.327087	0.984213
MT-ND2	0.132181	12.2599	0.99367	0.327444	0.984213
DAZAP2	-0.139978	8.04894	0.99335	0.327521	0.984213
NSRP1	0.224497	6.47807	0.992105	0.327819	0.984213
MRPL47	-0.267531	6.13649	0.990122	0.328294	0.984504
MAP3K8	-0.224259	6.79262	0.987251	0.328984	0.985437
RAB8B	0.237715	6.88599	1.31539	0.330386	0.985577
GRB2	-0.171276	7.31498	0.980041	0.330726	0.985577
WAS	0.201409	7.04491	0.979975	0.330742	0.985577
PRPF6	-0.239236	6.31532	0.977815	0.331267	0.985577
XPA	0.249878	6.33719	1.05725	0.332166	0.985577
IL2RB	0.190223	7.22966	0.973498	0.332318	0.985577
HSPA5	0.196004	8.00972	0.972239	0.332626	0.985577
RPA2	0.272726	6.29355	0.971849	0.332721	0.985577
SLFN12L	-0.198289	6.48664	0.971585	0.332786	0.985577
IAH1	0.307142	6.13484	0.971438	0.332822	0.985577
IL2RG	-0.131357	8.5286	0.968399	0.333566	0.985704
RPL18	-0.0806927	11.5697	0.96791	0.333686	0.985704
CAP1	0.149102	7.83358	0.965847	0.334193	0.985704
IK	-0.159064	7.50942	0.964695	0.334477	0.985704
MRPS5	0.311857	6.00149	0.962721	0.334964	0.985704
GPBP1	0.194119	7.28729	1.14809	0.335139	0.985704
SUPT16H	0.215778	7.05113	0.957372	0.336287	0.987058
HUWE1	0.251621	6.40222	0.954769	0.336934	0.987058
ARHGAP26	0.231141	6.49678	0.95363	0.337218	0.987058
PSMB4	-0.259214	6.39606	0.951879	0.337654	0.987058
SH2D1A	0.209458	7.37854	0.950158	0.338084	0.987058
EIF6	-0.267321	6.35594	0.948944	0.338388	0.987058
METTL26	0.249579	6.52884	1.14009	0.338552	0.987058
BRK1	0.215495	7.29117	1.46262	0.338637	0.987058
HSPE1	-0.190786	7.72597	0.944063	0.339613	0.987383
ZNF655	-0.199943	6.48691	0.942601	0.339981	0.987383
SCAF11	0.131187	8.11143	0.940374	0.340542	0.987383
UBE2F	0.236966	6.22075	0.940298	0.340562	0.987383
TMED4	-0.192795	6.74766	1.04764	0.341047	0.987383
SMIM26	0.205116	6.51088	0.937929	0.341161	0.987383
ATP5MC1	0.234729	6.56831	0.934945	0.341917	0.987383
MRPL41	0.201269	6.90316	0.932795	0.342464	0.987383
FTL	0.0888851	10.9212	0.930982	0.342926	0.987383
USP9Y	0.308243	6.12698	0.937626	0.343048	0.987383
RAN	0.18552	7.55745	0.926029	0.344192	0.987383
SDF2L1	0.298992	6.47026	0.925844	0.344239	0.987383
ARID4B	-0.14874	7.94051	1.22884	0.344609	0.987383
YY1	0.186796	7.51177	0.923599	0.344816	0.987383
FIS1	-0.164219	7.30994	0.923343	0.344881	0.987383
ATP8A1	-0.235049	6.51328	0.922721	0.345042	0.987383
ATXN7L3B	0.213055	6.94756	1.09972	0.345384	0.987383
SAMD3	-0.150825	8.15302	0.9201	0.345716	0.987383
ZBTB20	0.287503	6.22863	0.919141	0.345964	0.987383
DDB1	-0.268264	5.94608	0.915664	0.346863	0.988668
HLA-C	-0.076001	11.8408	0.913929	0.347313	0.988668
TRPC4AP	0.281607	5.70901	0.912534	0.347676	0.988668
MACF1	0.176866	7.85786	0.911077	0.348054	0.988668
ZNF148	-0.232373	6.42788	0.910075	0.348315	0.988668
PSMB7	-0.24998	6.26532	0.906683	0.349201	0.989577
SUMO1	0.190055	7.16679	0.904983	0.349646	0.989577
UBE2S	0.317529	6.26618	0.904483	0.349777	0.989577
ATP5MD	0.141637	8.04116	0.902802	0.350218	0.989747
PHF14	0.321646	6.18627	0.895724	0.352084	0.99047
FAM162A	0.269176	5.97081	0.895303	0.352196	0.99047
PPP1CA	-0.159034	7.7211	1.23996	0.352227	0.99047
CHRAC1	0.321256	6.00338	0.894692	0.352357	0.99047
ICAM2	-0.265502	6.22455	0.892656	0.352897	0.99047
GAB3	-0.234064	6.29232	0.987224	0.353263	0.99047
CCDC12	-0.177272	7.26992	0.8906	0.353444	0.99047
PUM1	-0.242207	6.20964	0.890083	0.353581	0.99047
SENP7	-0.246212	5.99834	0.888448	0.354017	0.99047
PFDN1	-0.23568	6.44116	0.947101	0.35458	0.99047
NFE2L2	-0.273198	6.01759	1.02347	0.355105	0.99047
ITGB1BP1	0.251859	6.44436	0.882588	0.355584	0.99047
ZFAND2A	0.335433	5.82491	0.882213	0.355685	0.99047
SH3KBP1	-0.16379	7.52324	0.881329	0.355923	0.99047
PHF11	0.195976	6.8857	0.879891	0.356309	0.99047
TBCC	-0.205216	6.53537	0.878909	0.356573	0.99047
MYCBP2	-0.186109	7.43459	0.877462	0.356964	0.99047
TMC6	0.193442	6.77728	0.876101	0.357331	0.99047
PDS5A	0.273607	6.09985	0.874374	0.357798	0.990709
KLF2	-0.136599	10.0208	0.872552	0.358292	0.991021
BUB3	0.202172	7.13785	0.870065	0.358967	0.991833
KDM5B	0.337492	5.99685	0.867229	0.35974	0.992912
POLR1D	0.178758	7.11426	1.17299	0.360337	0.993257
SLAMF7	0.228107	6.84502	0.860799	0.3615	0.993257
TRGC1	-0.479371	6.37757	0.859866	0.361756	0.993257
DENND2D	0.248728	6.35167	0.859448	0.361871	0.993257
SAT1	-0.191313	7.95802	0.858634	0.362095	0.993257
OST4	0.107901	8.95141	0.858411	0.362157	0.993257
C19orf25	-0.25459	6.19006	0.853469	0.363522	0.994267
TPT1	0.0628402	12.6676	0.852207	0.363871	0.994267
ANXA2	-0.16927	7.30862	1.07026	0.36437	0.994267
WDR83OS	0.162124	7.58526	0.849121	0.364728	0.994267
KARS	0.279078	6.124	0.849089	0.364737	0.994267
GLRX	0.314269	6.30862	0.848793	0.364819	0.994267
TMEM109	0.261664	6.18439	0.845766	0.365663	0.994813
KIAA1109	0.208189	6.50036	0.84533	0.365785	0.994813
FAM89B	-0.226181	6.45226	0.841434	0.366876	0.995437
DYRK1A	-0.245863	6.23479	0.840673	0.36709	0.995437
NUTM2B-AS1	-0.195195	6.59016	0.838456	0.367713	0.995437
APOBEC3G	-0.172206	7.39973	0.838014	0.367837	0.995437
EIF4A2	0.140068	8.50777	1.14052	0.368213	0.995437
BTG2	-0.186039	8.02283	0.833388	0.369143	0.995437
SAMHD1	-0.185392	7.57549	0.833353	0.369153	0.995437
RPL29	-0.0704257	11.3528	0.833234	0.369187	0.995437
CFDP1	-0.239606	6.5812	0.832268	0.36946	0.995437
ERAP2	-0.410609	6.11189	0.825764	0.37131	0.996357
FAM204A	-0.192345	6.9236	0.823934	0.371833	0.996357
LINC00342	-0.283216	5.75854	0.823179	0.372049	0.996357
ETS1	0.109503	9.27692	0.82273	0.372178	0.996357
SNX6	-0.185266	7.33389	0.822399	0.372273	0.996357
CHURC1	0.150527	7.22785	0.821879	0.372422	0.996357
EEF1B2	0.083791	10.3655	0.821102	0.372644	0.996357
GIMAP4	0.206494	7.92585	0.814269	0.374613	0.996357
SPN	-0.210971	6.92144	0.81402	0.374685	0.996357
BIRC2	-0.235145	6.16049	0.913765	0.375269	0.996357
DYNC1H1	-0.171962	7.15676	0.811804	0.375326	0.996357
C4orf48	-0.218408	6.27728	0.810666	0.375656	0.996357
SZRD1	-0.232089	6.3865	0.810317	0.375758	0.996357
FAM32A	0.265316	6.06242	1.10857	0.375864	0.996357
SELENOW	-0.141925	7.73025	0.809851	0.375893	0.996357
RBL2	0.211758	6.93979	0.808713	0.376224	0.996357
RAB9A	0.252793	6.21903	0.946881	0.376316	0.996357
ZBTB1	-0.180937	7.33308	0.804147	0.377556	0.998621
HMOX2	0.203589	6.42173	0.800211	0.378709	0.999506
LPXN	-0.34007	5.65461	0.799894	0.378802	0.999506
SETX	0.209875	6.7357	0.798901	0.379094	0.999506
RSRC1	0.24156	6.59493	0.797767	0.379428	0.999506
CD8B	0.300294	8.09812	0.795122	0.380208	0.999644
DENND4A	-0.230444	5.83215	0.79339	0.38072	0.999644
ITK	-0.229408	6.10049	0.792774	0.380903	0.999644
CCDC167	-0.239154	6.08387	0.791495	0.381282	0.999644
CD2	0.17702	8.53465	0.789431	0.381895	0.999644
NDUFA2	-0.146361	7.25586	0.78916	0.381975	0.999644
DRAP1	-0.140789	7.70685	0.787852	0.382365	0.999644
TWISTNB	0.262712	5.91247	0.78721	0.382556	0.999644
RBM25	0.140968	7.85535	0.785818	0.382971	0.999674
BTG1	-0.112924	10.2844	0.783973	0.383523	0.999674
P2RY8	-0.234408	6.59769	0.778915	0.38504	0.999674
NR3C1	-0.202668	6.7731	0.776793	0.38568	0.999674
RHOC	-0.184633	6.71008	0.78645	0.385751	0.999674
MTF2	0.273057	6.04426	0.776106	0.385887	0.999674
GOLGA4	0.195553	7.01471	0.772738	0.386906	0.999674
HOOK3	-0.291454	5.9307	0.772649	0.386933	0.999674
SIAH2	-0.250235	6.00047	0.772309	0.387036	0.999674
TUBA1A	-0.142803	7.80656	0.771255	0.387355	0.999674
PPM1G	-0.145296	7.05386	0.769645	0.387845	0.999674
VPS51	-0.24439	6.06586	0.768557	0.388176	0.999674
FUNDC2	-0.260585	6.21239	0.765746	0.389033	0.999674
TMEM50A	-0.175433	7.13493	0.764978	0.389268	0.999674
MT1X	0.26648	6.2303	0.762297	0.390089	0.999674
RPL22	0.0824139	10.7934	0.761854	0.390225	0.999674
IL10RA	-0.170437	7.41992	0.757056	0.391702	0.999674
ANXA11	0.206011	6.97119	0.755772	0.392098	0.999674
FAM172A	0.241135	6.34527	0.755566	0.392162	0.999674
SH2D2A	-0.239437	6.3029	0.755412	0.392209	0.999674
CDC123	0.268594	5.94702	0.750387	0.393768	0.999674
CLINT1	0.198243	6.34612	0.74895	0.394215	0.999674
APLP2	-0.239398	6.07092	0.748442	0.394373	0.999674
CHCHD10	0.234635	6.41387	0.74828	0.394424	0.999674
TGFB1	-0.151128	7.97144	0.747885	0.394547	0.999674
STAG2	0.185323	7.2068	0.746929	0.394845	0.999674
ZFAND2B	-0.255936	5.94728	0.945058	0.395281	0.999674
CCDC115	0.254237	5.96713	0.909291	0.396479	0.999674
PSMC4	-0.258906	6.13241	0.741642	0.396502	0.999674
UQCRQ	0.14456	7.40149	0.740771	0.396775	0.999674
RPLP2	0.0674459	12.0286	0.738764	0.397408	0.999674
SF3B6	0.155075	7.25042	0.735941	0.398299	0.999674
KRT10	0.13223	7.91856	0.733447	0.399089	0.999674
FBXL15	-0.247057	5.90029	0.731127	0.399827	0.999674
HNRNPA0	0.158033	7.37205	0.730384	0.400063	0.999674
RAB18	0.254916	6.09023	0.728312	0.400724	0.999674
CCNH	-0.173784	6.77157	0.727565	0.400962	0.999674
YPEL3	-0.149774	7.53749	0.724779	0.401854	0.999674
JADE2	-0.260485	6.22195	0.724693	0.401881	0.999674
GALNT1	0.221066	6.01375	0.80919	0.402288	0.999674
SIPA1	0.162639	6.95686	0.720925	0.403092	0.999674
GNG5	0.153431	7.45351	0.856092	0.403332	0.999674
NUCB1	-0.274568	5.99512	0.719107	0.403679	0.999674
RPS4X	-0.0620457	11.7831	0.717991	0.404039	0.999674
RC3H2	0.302324	5.81142	0.717172	0.404304	0.999674
SEC63	0.275788	5.93219	0.716749	0.404441	0.999674
WDR1	-0.190885	6.60047	0.716276	0.404594	0.999674
UBXN4	0.178891	7.39079	0.71497	0.405017	0.999674
RBBP7	0.184827	6.53611	0.713432	0.405517	0.999674
ASAH1	0.205167	6.13434	0.712996	0.405658	0.999674
RNASEK	0.1285	8.42033	0.71135	0.406194	0.999674
HSP90AA1	0.11828	9.7426	0.710936	0.406329	0.999674
SYNE1	-0.127921	8.51557	0.709087	0.406932	0.999674
HMGB1	-0.0859099	9.8894	0.707519	0.407445	0.999674
CWF19L2	-0.158685	6.87037	0.706977	0.407622	0.999674
YTHDC1	0.159944	7.16374	0.706953	0.40763	0.999674
CAPZA2	-0.21394	6.15838	0.705427	0.408131	0.999674
ZFP91	-0.219685	6.27269	0.702185	0.409197	0.999674
KHDRBS1	0.167726	7.17196	0.700318	0.409812	0.999674
CLNS1A	0.254493	5.97136	0.699856	0.409965	0.999674
JMJD1C	0.224853	6.50094	0.699754	0.409998	0.999674
FDPS	0.189089	6.36729	0.699525	0.410074	0.999674
COPS6	-0.165517	6.83545	0.698825	0.410306	0.999674
INPP5D	-0.196476	6.522	0.902698	0.410402	0.999674
FCGR3A	-0.235695	7.42077	0.698291	0.410482	0.999674
HNRNPDL	-0.114426	8.88257	0.697312	0.410807	0.999674
ILF3-DT	0.18084	6.80432	0.712901	0.411125	0.999674
SNHG15	0.271027	6.13473	0.695488	0.411412	0.999674
ATP5PO	0.134802	7.49611	0.694523	0.411733	0.999674
BCL2	-0.293839	6.05432	0.693564	0.412052	0.999674
STXBP3	-0.22977	5.98599	0.836541	0.412226	0.999674
SIK3	-0.263446	5.92997	0.692994	0.412241	0.999674
GTF2F1	-0.22231	5.98688	0.739021	0.412572	0.999674
MIDN	-0.207502	6.66656	0.689383	0.413447	0.999674
SCP2	-0.163427	7.04974	0.685636	0.414704	0.999674
PPP4C	0.229877	6.30607	0.683207	0.415522	0.999674
FAM133B	-0.14441	7.87469	0.682399	0.415794	0.999674
TMEM219	-0.167767	6.72127	0.68167	0.416041	0.999674
DOCK2	0.14372	6.9226	0.678708	0.417043	0.999674
NUFIP2	0.205214	6.82861	0.677199	0.417555	0.999674
CASP8	-0.151719	7.48137	0.764266	0.41786	0.999674
SSR1	0.205624	6.32104	0.796905	0.41818	0.999674
KLRK1	0.129021	8.74676	0.674875	0.418346	0.999674
VDAC3	0.20233	6.35562	0.671816	0.41939	0.999674
STOML2	0.254912	5.75387	0.667653	0.420818	0.999674
DNAJC1	0.169602	6.86845	0.666908	0.421074	0.999674
RAB5C	-0.175364	6.57516	0.66637	0.421259	0.999674
CD3E	0.0931378	9.34768	0.665012	0.421727	0.999674
DECR1	0.24235	6.27932	0.664825	0.421792	0.999674
PREX1	-0.201515	6.40679	0.663876	0.42212	0.999674
DNAJC21	-0.218326	6.34631	0.662927	0.422447	0.999674
NOP10	0.194044	6.4119	0.662352	0.422646	0.999674
PSMB8-AS1	0.197717	6.41973	0.661921	0.422796	0.999674
POLE3	0.193031	6.46469	0.661199	0.423046	0.999674
ERBIN	0.166394	7.07935	0.699778	0.423229	0.999674
MRPL51	0.237929	6.58323	0.659497	0.423636	0.999674
KIF21A	-0.243404	6.24016	0.659251	0.423722	0.999674
SNHG29	0.119931	8.24443	0.658434	0.424006	0.999674
IRF2BP2	0.187785	6.6071	0.658258	0.424067	0.999674
MT-ND1	0.105837	12.5823	0.654296	0.425449	0.999674
PBXIP1	-0.22622	6.40728	0.653603	0.425691	0.999674
SVIP	0.199823	6.42393	0.653428	0.425753	0.999674
ZNF22	0.217062	6.15273	0.652854	0.425954	0.999674
SPCS1	0.119541	7.84007	0.651574	0.426402	0.999674
POLE4	-0.23891	6.23282	0.650119	0.426913	0.999674
TOB1	-0.251283	5.91147	0.647615	0.427795	0.999674
DDX3Y	-0.193629	6.81972	0.651066	0.428068	0.999674
TCF7	-0.189363	7.39033	0.644741	0.42881	0.999674
CHMP3	-0.202007	6.50882	0.791045	0.429254	0.999674
RBM22	-0.217068	6.27509	0.640817	0.430203	0.999674
ERN1	-0.229951	6.02949	0.63935	0.430725	0.999674
POLR2K	0.18144	6.78109	0.634537	0.432446	0.999674
MEX3C	-0.276581	5.92685	0.634032	0.432627	0.999674
NAP1L1	-0.116115	7.85626	0.633444	0.432838	0.999674
INO80D	0.268891	5.91325	0.632957	0.433013	0.999674
PPIB	0.115525	8.562	0.630399	0.433933	0.999674
CHMP2A	-0.162142	6.71465	0.630378	0.433941	0.999674
CCNI	0.202503	8.38856	2.02821	0.434401	0.999674
TAX1BP1	0.134866	7.86721	0.628517	0.434613	0.999674
FAM53B	0.385974	5.718	0.625724	0.435624	0.999674
VAV3	0.176369	6.43485	0.641854	0.435898	0.999674
HNRNPK	-0.141031	8.4749	1.07058	0.436563	0.999674
CAPNS1	-0.192562	6.66747	0.929641	0.436716	0.999674
VSIR	-0.202654	6.19097	0.649847	0.437328	0.999674
MDH2	0.189373	6.78606	0.620784	0.437422	0.999674
SHFL	0.265033	6.30925	0.61984	0.437767	0.999674
POP5	-0.215395	6.09623	0.6193	0.437965	0.999674
LARP1	-0.207673	5.81851	0.717933	0.437996	0.999674
SNRPC	-0.172563	6.57506	0.618547	0.43824	0.999674
CTSC	-0.136316	7.76679	0.617974	0.43845	0.999674
NIN	-0.148128	6.92661	0.616058	0.439153	0.999674
TMEM170A	0.208385	5.98681	0.616034	0.439162	0.999674
MATK	-0.135316	7.50762	0.612888	0.44032	0.999674
SCML4	0.238837	5.96031	0.612731	0.440378	0.999674
CENPC	0.158337	6.77209	0.611177	0.440952	0.999674
GDI2	0.229833	6.36546	0.607988	0.442134	0.999674
HELZ	0.191689	6.54894	0.723904	0.442313	0.999674
PNKP	0.220934	6.12259	0.606194	0.442801	0.999674
TACC1	0.200825	6.39966	0.605808	0.442944	0.999674
COPE	0.153781	7.46158	0.603639	0.443753	0.999674
DOCK11	0.213822	6.09515	0.601843	0.444425	0.999674
CMPK1	0.18606	6.85274	0.773889	0.44471	0.999674
NUDC	0.15437	6.73157	0.600149	0.44506	0.999674
RNF216	-0.207681	6.2054	0.598864	0.445542	0.999674
PGRMC2	-0.242781	6.08903	0.598029	0.445857	0.999674
DCAF5	0.220896	6.11463	0.597979	0.445875	0.999674
RPL23A	0.0700673	12.1417	0.59785	0.445924	0.999674
UBC	0.0803505	10.4589	0.597845	0.445926	0.999674
LRRFIP1	-0.120514	8.06435	0.597807	0.44594	0.999674
FRYL	0.203755	6.27342	0.74374	0.446941	0.999674
RAD21	0.136789	7.28512	0.594905	0.447035	0.999674
ACTR3	-0.126779	7.6679	0.592717	0.447863	0.999674
APPL1	0.21234	6.09085	0.592602	0.447906	0.999674
MCL1	-0.152687	7.52304	0.591793	0.448213	0.999674
RABGAP1L	0.1834	6.76784	0.591563	0.4483	0.999674
RABEP1	0.218249	5.95796	0.589234	0.449186	0.999674
CREM	-0.270459	5.97823	0.585767	0.450509	0.999674
RNF7	0.149045	7.07745	0.606241	0.450812	0.999674
PARP1	0.175701	6.68079	0.584688	0.450922	0.999674
CHCHD2	0.087304	9.09378	0.584386	0.451038	0.999674
SF3B5	-0.121864	7.77858	0.58302	0.451562	0.999674
RESF1	-0.129512	8.02843	0.581363	0.452199	0.999674
BLOC1S4	-0.191214	6.2851	0.576201	0.454193	0.999674
SRSF4	-0.165485	6.73737	0.575225	0.454571	0.999674
MXD4	-0.165012	6.83339	0.575158	0.454598	0.999674
MRPS21	-0.148756	6.94302	0.574092	0.455012	0.999674
TNKS2	0.253219	6.02775	0.572657	0.45557	0.999674
IRF2	0.179057	6.81212	0.567181	0.457711	0.999674
LUC7L3	-0.142782	7.65577	0.565827	0.458243	0.999674
AKAP9	-0.12616	7.36553	0.565809	0.458251	0.999674
HNRNPM	0.115539	7.91638	0.565761	0.458269	0.999674
USP34	0.162505	6.92042	0.564553	0.458745	0.999674
PSIP1	-0.147424	7.35068	0.564522	0.458757	0.999674
CCDC59	-0.149465	7.35034	0.563635	0.459106	0.999674
CDV3	-0.115004	8.06046	0.562624	0.459506	0.999674
RNH1	0.174718	6.7683	0.70574	0.459866	0.999674
MAPKAPK2	-0.224657	5.97324	0.561457	0.459967	0.999674
DDX42	-0.23861	5.99569	0.561314	0.460024	0.999674
SEC31A	-0.174691	6.49284	0.704992	0.460211	0.999674
NSMCE3	-0.147896	6.86656	0.559612	0.460698	0.999674
RAC2	-0.110293	8.4839	0.793591	0.46224	0.999674
CHD1	0.194821	6.44183	0.664489	0.462528	0.999674
SREK1	-0.192302	6.48771	0.554736	0.462639	0.999674
THOC2	-0.140621	6.96737	0.554512	0.462728	0.999674
CSTB	0.152222	7.43195	0.553207	0.46325	0.999674
NHP2	-0.199939	6.39213	0.553099	0.463293	0.999674
ARID1A	0.177839	6.51986	0.552494	0.463535	0.999674
GMFG	-0.0937848	8.80386	0.551992	0.463737	0.999674
IMP3	-0.1737	6.64875	0.54974	0.464641	0.999674
CCDC85B	0.12767	7.79281	0.549129	0.464887	0.999674
UPF3A	-0.175697	6.80272	0.549028	0.464928	0.999674
ASXL1	-0.174936	6.53336	0.548524	0.465131	0.999674
PSMA4	0.159971	6.77358	0.546436	0.465973	0.999674
CCNT2	-0.218108	6.0251	0.544408	0.466794	0.999674
SPAG7	-0.202593	6.43144	0.542203	0.467689	0.999674
GSTO1	0.219359	6.09743	0.683998	0.467861	0.999674
CCPG1	-0.231002	5.92222	0.54141	0.468012	0.999674
PPP2R5E	0.187483	6.34006	0.5407	0.468301	0.999674
FBXO3	0.258354	5.88344	0.53903	0.468982	0.999674
RAB8A	0.142374	6.71568	0.538887	0.46904	0.999674
RAB21	0.218997	5.98655	0.538306	0.469278	0.999674
ISG20	-0.134588	7.84009	0.538099	0.469362	0.999674
ACTR2	0.103464	8.32942	0.536852	0.469873	0.999674
GABARAPL1	-0.204784	6.87919	0.536635	0.469962	0.999674
BAZ1B	-0.174016	6.25889	0.53658	0.469984	0.999674
TMED2	0.161487	6.76071	0.536157	0.470158	0.999674
PSMA3-AS1	0.13457	7.19999	0.535891	0.470267	0.999674
NDUFB9	-0.165286	7.09266	0.53533	0.470497	0.999674
PTPRA	-0.144311	7.39665	0.690306	0.47222	0.999674
MEAF6	0.140118	6.8455	0.53103	0.472268	0.999674
UBN1	-0.225331	6.04169	0.528296	0.4734	0.999674
CBX3	-0.137337	7.40342	0.528096	0.473483	0.999674
HCG18	-0.216703	6.08444	0.527525	0.47372	0.999674
CSNK1D	-0.212033	6.37594	0.527013	0.473932	0.999674
ATXN7	0.179265	6.17412	0.526986	0.473944	0.999674
RPL7L1	0.21953	6.20388	0.526561	0.474121	0.999674
TSNAX	-0.203077	6.26651	0.526097	0.474313	0.999674
MFNG	0.216604	6.02995	0.797133	0.474406	0.999674
CHD3	0.180039	6.6841	0.525467	0.474576	0.999674
TRAT1	-0.230984	5.78209	0.525452	0.474582	0.999674
LSM14A	0.13028	7.0711	0.525024	0.47476	0.999674
EIF3J	0.185216	6.46512	0.523977	0.475197	0.999674
SMIM10L1	-0.188429	6.1909	0.522584	0.475779	0.999674
MBD2	-0.171895	6.68385	0.52251	0.47581	0.999674
PLEKHF2	0.193176	5.89341	0.555681	0.475937	0.999674
SLC25A45	0.220688	6.14348	0.52114	0.476384	0.999674
UBL3	-0.178995	6.2297	0.51907	0.477253	0.999674
YWHAH	-0.212433	6.23686	0.519049	0.477262	0.999674
GTPBP6	-0.207418	5.93652	0.639815	0.477339	0.999674
CCL5	-0.0561119	12.3182	0.517181	0.478048	0.999674
TPP2	0.191607	6.27746	0.516419	0.478369	0.999674
MESD	-0.180878	6.3999	0.516304	0.478418	0.999674
RPL15	0.0623529	11.55	0.516229	0.47845	0.999674
MRPS7	-0.179786	6.02101	0.513717	0.479512	0.999674
PAPOLA	0.12492	7.49347	0.512779	0.47991	0.999674
MAN1A2	0.209372	6.04992	0.512315	0.480107	0.999674
TRA2B	-0.101981	8.05531	0.511953	0.480261	0.999674
POLR2G	0.182664	6.53333	0.722425	0.480941	0.999674
ANKRD49	0.212606	6.46657	0.509755	0.481196	0.999674
RO60	0.142119	6.81615	0.50931	0.481386	0.999674
CELF1	-0.243052	6.09958	0.508594	0.481692	0.999674
COX17	0.17772	6.88136	0.508532	0.481718	0.999674
RBM6	0.153898	6.34286	0.510107	0.482187	0.999674
CALM2	0.0850155	8.90449	0.507262	0.482261	0.999674
HECTD1	0.191297	6.34941	0.60717	0.482786	0.999674
METTL5	-0.217777	6.04831	0.630523	0.482812	0.999674
LENG8	-0.167325	6.16844	0.502998	0.484091	0.999674
RPL36AL	-0.0737376	10.1126	0.502111	0.484473	0.999674
ATP5F1D	-0.11475	8.02941	0.502061	0.484495	0.999674
SRSF11	0.125931	7.57898	0.501874	0.484575	0.999674
FOXN3	-0.148978	6.97196	0.500039	0.485368	0.999674
CNOT6L	-0.130067	7.44707	0.499439	0.485628	0.999674
ACTG1	-0.105553	9.97279	0.49563	0.487281	0.999674
OCIAD2	-0.132071	6.74273	0.492457	0.488666	0.999674
PRELID1	0.13081	7.97177	0.850529	0.489154	0.999674
ING3	0.223395	6.05056	0.491305	0.489171	0.999674
HERC1	0.212501	5.99903	0.598193	0.489185	0.999674
TXNIP	0.0934313	11.5773	0.488002	0.490622	0.999674
PHF20L1	0.20822	6.27502	0.487198	0.490976	0.999674
RPS15	-0.0524953	11.8622	0.48563	0.491669	0.999674
SS18L2	0.154265	6.47705	0.487262	0.491883	0.999674
G3BP1	-0.157759	6.40432	0.483711	0.492519	0.999674
TMEM126B	-0.200442	5.9491	0.482606	0.493009	0.999674
EMB	-0.113803	7.9171	0.481971	0.493291	0.999674
SARAF	0.0899821	8.53414	0.481347	0.493569	0.999674
CXCR4	-0.118074	9.27119	0.480819	0.493804	0.999674
PITPNB	-0.175579	6.03089	0.480728	0.493845	0.999674
CD53	-0.102192	7.9691	0.479444	0.494417	0.999674
ANKRD11	-0.118598	7.5731	0.478241	0.494955	0.999674
CTDSPL2	-0.212808	6.12134	0.646285	0.495292	0.999674
EIF3I	-0.151843	6.57416	0.514117	0.495621	0.999674
DCP2	0.231068	6.10042	0.475696	0.496095	0.999674
COQ10B	-0.176093	6.50199	0.474211	0.496763	0.999674
DNMT1	-0.153685	6.56359	0.474126	0.496801	0.999674
MZT2B	-0.0972214	8.29159	0.472053	0.497736	0.999674
SSB	0.12887	7.26508	0.471532	0.497971	0.999674
MRPS31	0.216343	6.13042	0.470295	0.49853	0.999674
RPS6KA3	-0.169074	6.34773	0.470128	0.498606	0.999674
DYNLL1	0.163892	6.99668	0.469583	0.498853	0.999674
SRPK1	0.204383	5.98625	0.467946	0.499596	0.999674
PRRC2B	-0.157905	6.33346	0.467375	0.499856	0.999674
NFATC2IP	-0.171371	6.25384	0.46602	0.500473	0.999674
RGS10	-0.16358	6.75307	0.464425	0.501201	0.999674
FBL	-0.115279	6.88217	0.463422	0.50166	0.999674
S100A11	-0.177283	7.41315	0.463158	0.50178	0.999674
SCFD1	0.216579	5.93625	0.462643	0.502016	0.999674
ATP6V1G1	0.0912165	8.23789	0.462243	0.5022	0.999674
POLR2L	-0.095684	7.95784	0.462131	0.502251	0.999674
SRP72	0.149066	6.7373	0.461409	0.502582	0.999674
ENO1	0.0975744	7.8773	0.460574	0.502966	0.999674
RPS23	0.0500257	12.2549	0.460388	0.503051	0.999674
MRPL11	-0.161939	6.24736	0.458854	0.503758	0.999674
BTN3A3	0.175029	6.02868	0.483137	0.504241	0.999674
RASGRP2	-0.182388	6.2712	0.581204	0.504364	0.999674
KLRC4	-0.161634	6.52781	0.456636	0.504782	0.999674
SEPTIN6	-0.11712	7.64293	0.456051	0.505053	0.999674
SRSF2	-0.116218	7.78128	0.455979	0.505087	0.999674
FAM174C	0.146105	6.57042	0.455912	0.505118	0.999674
EPRS	0.168397	6.56328	0.455619	0.505254	0.999674
TXNL1	0.192061	6.14832	0.455542	0.505289	0.999674
CLDND1	-0.185879	6.4735	0.454949	0.505564	0.999674
SLC3A2	0.144179	6.62148	0.558841	0.506384	0.999674
RPL26	-0.0481576	12.3144	0.452813	0.506557	0.999674
DDX52	0.199802	6.1422	0.449581	0.508066	0.999674
TMEM9B	-0.163965	6.23244	0.448498	0.508573	0.999674
ZNF207	0.125978	7.26222	0.446337	0.509588	0.999674
AC008875.3	-0.160099	6.58782	0.44523	0.510109	0.999674
ARPP19	0.144539	6.60663	0.444197	0.510597	0.999674
NEAT1	-0.111956	9.31952	0.44418	0.510605	0.999674
TUBA1B	0.120019	7.62455	0.443923	0.510726	0.999674
USP9X	0.227052	5.76948	0.440755	0.512227	0.999674
REX1BD	-0.112617	7.2751	0.440662	0.512271	0.999674
MSN	-0.093471	8.60169	0.492134	0.512888	0.999674
CDK13	-0.153974	7.01573	0.438617	0.513243	0.999674
SAR1A	0.180052	6.4325	0.610587	0.513985	0.999674
MDFIC	-0.201995	6.01518	0.436823	0.5141	0.999674
GABPB1-IT1	-0.183423	6.25031	0.43635	0.514326	0.999674
FLOT1	-0.163905	6.4637	0.43528	0.514838	0.999674
PSMA7	-0.111736	8.27048	0.43465	0.51514	0.999674
GPI	0.196215	5.99955	0.432023	0.516403	0.999674
GNAI2	-0.0892694	8.09034	0.431791	0.516514	0.999674
MPHOSPH8	-0.0909622	7.86213	0.431706	0.516555	0.999674
ORAI1	-0.145571	6.54749	0.430133	0.517315	0.999674
C16orf54	-0.174026	6.10694	0.429705	0.517522	0.999674
FKBP1A	-0.178031	6.26723	0.429593	0.517576	0.999674
NUBP2	0.196228	5.94565	0.428507	0.518101	0.999674
RUNX1	-0.163407	6.31627	0.427933	0.51838	0.999674
PARK7	-0.0897646	8.23853	0.427721	0.518483	0.999674
CALCOCO2	-0.186794	6.25994	0.568564	0.518826	0.999674
PKM	-0.14411	6.6151	0.428712	0.518855	0.999674
ABRACL	-0.168781	6.35697	0.42691	0.518877	0.999674
SNHG32	-0.139612	6.96303	0.525523	0.519399	0.999674
GPS2	-0.123902	7.27446	0.422736	0.520911	0.999674
PABPC1	0.085526	9.06692	0.42209	0.521228	0.999674
DGUOK	0.150295	6.72721	0.422046	0.52125	0.999674
SFPQ	0.107374	7.65057	0.420683	0.521918	0.999674
TMEM203	0.171462	6.04762	0.420379	0.522067	0.999674
IDH3G	0.207122	6.04454	0.542678	0.522124	0.999674
VPS29	0.140885	6.56573	0.418297	0.523092	0.999674
COX20	0.147723	6.55442	0.417625	0.523423	0.999674
MRPL10	0.191767	6.12574	0.417554	0.523458	0.999674
IER3IP1	0.160895	6.35954	0.416927	0.523768	0.999674
RPS15A	-0.0484669	12.575	0.416382	0.524038	0.999674
NELFCD	0.206248	6.21686	0.415043	0.5247	0.999674
IRF3	-0.140391	6.87293	0.414656	0.524892	0.999674
REL	-0.135278	7.27638	0.414346	0.525046	0.999674
ATF7IP	-0.131936	7.05945	0.414259	0.52509	0.999674
INTS6	-0.186509	6.16994	0.413432	0.5255	0.999674
SP3	0.169111	6.41241	0.413405	0.525514	0.999674
SOD1	0.101015	7.97669	0.411973	0.526227	0.999674
THRAP3	-0.116728	7.4733	0.410235	0.527094	0.999674
XRN2	-0.150638	7.00925	0.410158	0.527133	0.999674
NDUFS7	-0.157694	6.39263	0.40973	0.527347	0.999674
DBI	-0.0962176	8.15886	0.408841	0.527792	0.999674
HEBP2	0.161699	6.73363	0.407991	0.528218	0.999674
CRBN	0.137595	6.94857	0.407137	0.528647	0.999674
PRKAA1	-0.184528	6.10704	0.483454	0.528691	0.999674
SIGIRR	-0.133219	7.09947	0.406237	0.5291	0.999674
C12orf75	-0.0962159	8.16238	0.405115	0.529665	0.999674
TSEN54	-0.18875	6.41573	0.404942	0.529752	0.999674
PPCS	0.146981	6.49437	0.414777	0.53023	0.999674
ARL6IP1	0.104526	7.54647	0.403912	0.530272	0.999674
TAP1	-0.167223	6.53055	0.40313	0.530668	0.999674
TES	-0.111976	7.06079	0.422016	0.530827	0.999674
RTF2	-0.147485	6.46214	0.400148	0.532181	0.999674
ARHGAP25	0.120213	7.01529	0.399686	0.532416	0.999674
TTC39C	-0.165455	6.31689	0.398804	0.532866	0.999674
MSL3	-0.204862	5.85785	0.398778	0.532879	0.999674
TOMM6	0.123727	7.99877	0.64637	0.532991	0.999674
TMBIM6	0.0802576	8.31979	0.396091	0.534253	0.999674
BRD1	-0.220958	5.94672	0.394177	0.535235	0.999674
SAMD9L	-0.16487	6.35414	0.393025	0.535828	0.999674
RPL38	0.0542063	11.14	0.39272	0.535985	0.999674
LPP	-0.138089	6.40458	0.391457	0.536637	0.999674
PTMS	0.170073	6.27619	0.494089	0.53665	0.999674
APBB1IP	0.111378	7.39603	0.390023	0.537379	0.999674
ANTKMT	0.150933	6.6064	0.55677	0.538206	0.999674
LLPH	0.157901	6.56086	0.388418	0.538211	0.999674
ZNF331	0.196098	6.24186	0.387747	0.53856	0.999674
MTPN	0.115429	7.47862	0.387495	0.538691	0.999674
B4GALT1	-0.189274	6.41238	0.384813	0.54009	0.999674
TPM3	0.0936086	9.30077	0.383521	0.540767	0.999674
SRSF5	0.066675	9.71586	0.38312	0.540977	0.999674
PDCD10	0.117494	6.7427	0.380646	0.542277	0.999674
BRD4	0.123641	6.60041	0.391181	0.542399	0.999674
GPATCH11	-0.224813	5.63777	0.379458	0.542904	0.999674
PCF11	0.156283	6.51408	0.379313	0.54298	0.999674
THUMPD1	0.142161	7.01528	0.378867	0.543216	0.999674
COTL1	-0.239351	5.90909	0.378379	0.543474	0.999674
TMEM87A	-0.155197	6.25351	0.37809	0.543627	0.999674
CEBPB	0.157651	6.81833	0.377586	0.543894	0.999674
2025-03-06	-0.159257	6.06543	0.376505	0.544468	0.999674
TSR3	-0.159291	6.18929	0.376019	0.544726	0.999674
LYRM2	0.152	6.15838	0.375642	0.544926	0.999674
TCP1	-0.15836	6.12622	0.425275	0.546345	0.999674
ZFC3H1	0.169017	6.22619	0.372559	0.54657	0.999674
MT-ND5	0.0751888	11.7906	0.372335	0.54669	0.999674
TMC8	0.153838	6.4767	0.47471	0.547237	0.999674
FAM111A	-0.142924	6.44544	0.370952	0.547431	0.999674
SPOCK2	0.13715	7.46945	0.370334	0.547762	0.999674
MECP2	0.162859	7.15783	0.370302	0.547779	0.999674
ABI1	0.171177	6.27859	0.369328	0.548303	0.999674
ATP1A1	0.160308	6.41619	0.368979	0.548491	0.999674
RNF4	0.213605	5.91294	0.368003	0.549017	0.999674
SLC25A5	0.126629	7.15083	0.365877	0.550166	0.999674
BLOC1S6	-0.149084	6.29265	0.365269	0.550495	0.999674
PPP1R10	-0.13456	7.4613	0.363506	0.551452	0.999674
SEC61B	0.0850488	7.99831	0.36199	0.552278	0.999674
ITGB1	0.141855	7.40728	0.361902	0.552326	0.999674
EIF3L	0.120279	6.83831	0.361334	0.552636	0.999674
ECH1	0.158177	6.4753	0.360417	0.553137	0.999674
FYTTD1	-0.170169	6.12086	0.396651	0.554936	0.999674
DANCR	0.1715	6.16289	0.450613	0.555199	0.999674
ZCCHC17	-0.18392	5.94287	0.355026	0.556102	0.999674
ASH1L	0.133807	6.57401	0.35482	0.556216	0.999674
PDIA6	0.110125	7.02643	0.35378	0.556791	0.999674
SMAD7	0.155717	6.78577	0.353002	0.557222	0.999674
NCOR1	0.124923	7.05623	0.352909	0.557274	0.999674
MED4	-0.115103	7.00845	0.351563	0.558022	0.999674
SNRNP70	-0.136131	6.50485	0.350095	0.55884	0.999674
CCDC25	-0.170755	6.25717	0.469481	0.558893	0.999674
CCL4	0.118383	8.82231	0.349491	0.559177	0.999674
BCAP31	-0.134251	6.80505	0.462949	0.559682	0.999674
GPRIN3	0.154742	5.91799	0.34817	0.559916	0.999674
SRP14	-0.059469	9.65669	0.347851	0.560095	0.999674
TMED5	0.155175	6.01692	0.347491	0.560297	0.999674
CNBP	0.0909937	8.02536	0.347175	0.560474	0.999674
TERF2IP	-0.0907881	7.97266	0.346989	0.560579	0.999674
OTUD6B-AS1	0.135079	6.71095	0.346812	0.560678	0.999674
UBE2V1	0.0985874	7.88655	0.345968	0.561153	0.999674
RAP1B	-0.0754766	8.82525	0.345723	0.56129	0.999674
STMP1	-0.144913	6.47012	0.343462	0.562566	0.999674
SOS2	-0.159522	5.98643	0.343124	0.562757	0.999674
R3HDM2	0.158669	6.568	0.342721	0.562985	0.999674
SCAND1	-0.108244	7.37075	0.342554	0.563079	0.999674
TRABD	-0.164312	6.25034	0.342478	0.563123	0.999674
ORMDL1	0.101961	7.6219	0.341308	0.563786	0.999674
MTFP1	0.204789	5.88801	0.341093	0.563908	0.999674
BTN3A1	0.120563	6.5802	0.362898	0.564052	0.999674
ANXA7	-0.140258	6.45143	0.340779	0.564086	0.999674
HIST1H1D	-0.134773	8.03374	0.339293	0.564932	0.999674
NENF	-0.160747	6.05928	0.33927	0.564945	0.999674
ATP11B	-0.142627	6.13831	0.336447	0.566559	0.999674
GNAI3	-0.153609	6.55839	0.482486	0.56944	0.999674
KIAA1143	-0.19472	6.05501	0.330761	0.569837	0.999674
LRP10	-0.148713	6.30664	0.330701	0.569871	0.999674
CEP57	0.144058	6.0126	0.330612	0.569923	0.999674
TKT	-0.169664	6.08537	0.351633	0.570138	0.999674
NFATC2	-0.171955	6.03103	0.330076	0.570234	0.999674
CDK11A	0.124822	6.78213	0.329675	0.570467	0.999674
RTRAF	0.12037	6.7643	0.32967	0.57047	0.999674
RABL6	-0.191995	5.89958	0.32934	0.570662	0.999674
LBR	-0.117557	6.8433	0.347974	0.570967	0.999674
ARL5A	-0.144378	6.49932	0.325498	0.572905	0.999674
TECR	-0.130694	6.29054	0.326787	0.572967	0.999674
HLA-DRA	-0.218022	6.89196	0.324938	0.573233	0.999674
KRTCAP2	0.0761778	8.14429	0.324364	0.57357	0.999674
TTC14	0.115477	7.26461	0.324342	0.573583	0.999674
EPB41L4A-AS1	-0.135946	6.58917	0.324318	0.573597	0.999674
IFITM2	0.0866327	9.272	0.324237	0.573644	0.999674
AC092821.3	-0.187928	6.1253	0.323738	0.573938	0.999674
ITCH	0.141359	6.50198	0.323256	0.574221	0.999674
MGST3	0.119755	7.01827	0.322845	0.574464	0.999674
SNRNP200	-0.119633	6.80135	0.322616	0.574599	0.999674
ARHGDIA	-0.0990314	7.4074	0.322559	0.574632	0.999674
LONP2	-0.165459	5.91854	0.321195	0.575437	0.999674
YBX3	0.199371	6.03875	0.483671	0.576085	0.999674
PLEK	0.0990677	8.33819	0.320032	0.576126	0.999674
PSMD11	-0.183554	5.95264	0.317213	0.577802	0.999674
SEPTIN2	-0.134151	6.88162	0.317183	0.57782	0.999674
ICAM3	-0.0896423	8.02555	0.316785	0.578057	0.999674
MRPS34	0.142252	6.64151	0.316497	0.578229	0.999674
SRSF8	0.160382	6.02561	0.349825	0.579076	0.999674
RPS29	0.0425719	12.915	0.315027	0.579108	0.999674
RCSD1	0.119194	6.99734	0.31474	0.57928	0.999674
KDM5A	-0.105275	7.18958	0.314154	0.579631	0.999674
MAX	-0.1722	6.33323	0.313187	0.580212	0.999674
NBDY	-0.145579	6.17043	0.311372	0.581305	0.999674
HIPK1	0.165981	6.09082	0.308055	0.583314	0.999674
EML4	0.115083	7.06338	0.308041	0.583323	0.999674
LNPEP	-0.137349	6.9984	0.472146	0.583482	0.999674
GRK6	0.122544	6.83694	0.35484	0.585376	0.999674
EMC4	0.168662	5.91049	0.303503	0.586095	0.999674
OAZ1	0.0655213	9.60771	0.301973	0.587035	0.999674
RPL10A	0.0466305	11.215	0.30189	0.587087	0.999674
IRF9	0.12256	6.42353	0.301831	0.587123	0.999674
GIMAP1	-0.137395	6.58571	0.300892	0.587702	0.999674
PTPN7	-0.121134	6.7873	0.300777	0.587773	0.999674
TRAPPC10	-0.113831	6.95388	0.300564	0.587904	0.999674
GNB2	-0.12351	6.51001	0.298946	0.588906	0.999674
PCNX1	0.172551	5.84732	0.298332	0.589287	0.999674
RPS10	0.0819583	10.1042	0.297399	0.589866	0.999674
HERPUD1	0.139043	7.15481	0.297215	0.58998	0.999674
PIN1	-0.111562	6.6298	0.296709	0.590296	0.999674
H2AFJ	0.177264	6.05125	0.296104	0.590673	0.999674
DENR	0.122955	6.66503	0.321175	0.59083	0.999674
AKIRIN2	0.127007	6.58211	0.295296	0.591177	0.999674
NOL7	0.118191	6.92817	0.325692	0.591293	0.999674
TBX21	-0.136581	6.50925	0.295022	0.591348	0.999674
EIF4G2	0.105294	8.19554	0.511086	0.59179	0.999674
TBL1XR1	0.175172	6.12976	0.293423	0.59235	0.999674
TOP1	0.127208	6.82117	0.29335	0.592396	0.999674
EPB41	-0.0864624	7.79771	0.29325	0.592458	0.999674
FDX1	0.155126	6.00485	0.293058	0.592579	0.999674
UBE2J2	-0.144364	5.90029	0.291908	0.593302	0.999674
GON4L	-0.120262	6.64966	0.336177	0.593359	0.999674
PCM1	0.0896095	7.3488	0.290747	0.594034	0.999674
AP3S1	0.173339	5.87956	0.290484	0.594201	0.999674
CEP350	-0.134689	6.73721	0.290352	0.594284	0.999674
PYURF	0.13536	6.76201	0.290055	0.594471	0.999674
NT5C	0.140055	6.25958	0.289896	0.594572	0.999674
LSM4	-0.126163	6.45806	0.289147	0.595046	0.999674
CDC37	0.103105	7.25083	0.288751	0.595297	0.999674
ADD3	-0.112883	7.25631	0.288373	0.595537	0.999674
LAMTOR5	-0.108944	6.80417	0.288167	0.595667	0.999674
TMEM123	0.136121	6.69487	0.287653	0.595994	0.999674
DNAJA1	-0.0812829	7.52011	0.287368	0.596175	0.999674
DTHD1	-0.200719	5.97817	0.286376	0.596807	0.999674
TNIP2	-0.155875	6.0427	0.285884	0.597121	0.999674
USP3	0.125553	6.41419	0.285763	0.597198	0.999674
SPATA13	0.128109	6.50094	0.285024	0.59767	0.999674
EMD	0.165554	6.03239	0.388166	0.598007	0.999674
TRBC2	-0.0802585	9.57646	0.284386	0.598078	0.999674
ZNF511	-0.156753	5.85756	0.284035	0.598303	0.999674
TMEM50B	-0.161824	5.83493	0.283853	0.59842	0.999674
SYNRG	0.139347	7.19795	0.552959	0.598443	0.999674
YBX1	-0.0901437	9.20643	0.618184	0.598569	0.999674
MYO1F	-0.0900678	7.7207	0.283257	0.598802	0.999674
IQGAP1	-0.0960518	8.01513	0.282994	0.598971	0.999674
RAB5IF	0.109746	7.24094	0.282523	0.599274	0.999674
DPM3	-0.158657	6.10577	0.282463	0.599312	0.999674
USP16	0.11872	6.92658	0.281701	0.599803	0.999674
TMF1	-0.0972416	6.77577	0.281698	0.599805	0.999674
DIP2A	-0.181325	5.90204	0.281643	0.59984	0.999674
RPL7	0.0592212	10.448	0.281438	0.599972	0.999674
DDX27	0.129792	6.46746	0.281426	0.59998	0.999674
NDUFV2	-0.128407	6.80942	0.281355	0.600026	0.999674
ARPC3	0.0733704	9.25139	0.422006	0.600215	0.999674
PSMG2	-0.166961	6.18703	0.418393	0.600558	0.999674
GSTP1	-0.0804787	8.13702	0.280346	0.600677	0.999674
ENY2	-0.100862	7.18889	0.280148	0.600805	0.999674
SLC25A3	-0.0768064	7.62987	0.279314	0.601345	0.999674
BANF1	0.11331	6.48955	0.278577	0.601823	0.999674
CD46	-0.0977757	6.73229	0.278569	0.601828	0.999674
SNU13	0.0982804	7.4843	0.278105	0.602129	0.999674
MPG	0.178801	5.86463	0.277195	0.602721	0.999674
TUT4	0.105294	6.97377	0.275993	0.603504	0.999674
RBM17	0.116255	6.87313	0.275094	0.604092	0.999674
STK4	-0.0806121	8.68974	0.420075	0.604705	0.999674
CKLF	0.150827	7.60102	0.688722	0.604925	0.999674
CD8A	0.137465	8.23679	0.273714	0.604996	0.999674
TBC1D10C	-0.0976199	7.57229	0.27292	0.605518	0.999674
TOPORS	-0.13472	6.10061	0.272845	0.605567	0.999674
NARS	0.168549	6.10191	0.41046	0.60579	0.999674
PNN	0.10046	7.84885	0.271552	0.606418	0.999674
SERINC3	0.155263	5.95826	0.271138	0.606692	0.999674
KLF13	-0.111341	7.45951	0.371668	0.606789	0.999674
ATP5F1A	0.0972028	7.10469	0.270112	0.60737	0.999674
POLR2A	-0.113688	6.51371	0.269802	0.607575	0.999674
ZC3HAV1	-0.131487	6.9503	0.26971	0.607636	0.999674
FKBP3	0.155648	6.13391	0.365633	0.607646	0.999674
SENP6	0.126538	6.65588	0.269584	0.60772	0.999674
FAM49B	-0.0879624	7.77136	0.269123	0.608025	0.999674
ADSS	-0.147067	6.31507	0.26881	0.608233	0.999674
RTN4	0.119136	6.87306	0.348821	0.608362	0.999674
MAGED2	0.162466	5.91796	0.268463	0.608463	0.999674
KIF5B	0.128153	6.80441	0.268076	0.608721	0.999674
CSNK1G2	0.154191	6.32009	0.26644	0.609811	0.999674
CDC42SE2	-0.0919714	8.45903	0.446127	0.610048	0.999674
MRPS6	0.134877	6.38345	0.265774	0.610256	0.999674
CLSTN1	0.174861	6.1071	0.458248	0.610407	0.999674
FAU	-0.0378053	11.5464	0.265279	0.610587	0.999674
PSMC3	-0.130225	6.22787	0.263885	0.611522	0.999674
SP140L	-0.145182	6.27233	0.263605	0.61171	0.999674
MAPRE1	0.154985	6.02485	0.262828	0.612233	0.999674
IRF1	-0.0691349	8.92148	0.261193	0.613336	0.999674
PAXX	0.0801291	7.86527	0.260769	0.613623	0.999674
PPM1B	0.173344	5.99782	0.260418	0.613861	0.999674
TRAPPC4	0.171412	6.18411	0.259657	0.614377	0.999674
PARP4	0.134891	6.10561	0.259096	0.614758	0.999674
C17orf49	0.114899	6.80998	0.258374	0.615249	0.999674
CASC4	0.167858	6.17874	0.258034	0.615481	0.999674
TGS1	0.166244	5.93436	0.256852	0.616287	0.999674
AP002387.2	-0.16901	5.92422	0.255968	0.616892	0.999674
LDHA	-0.0773256	7.52619	0.255401	0.61728	0.999674
ARHGAP15	0.0977899	6.80899	0.282125	0.617787	0.999674
H2AFV	-0.114709	7.34698	0.254251	0.61807	0.999674
CCSER2	-0.104902	7.13494	0.254052	0.618207	0.999674
SMARCC2	-0.118749	6.30724	0.251488	0.619977	0.999674
RPL39	0.0421053	12.3297	0.251309	0.620101	0.999674
RB1	-0.141937	6.03367	0.251036	0.62029	0.999674
FNBP1	-0.0773985	8.13165	0.24972	0.621204	0.999674
UBL5	-0.0870142	8.65063	0.495257	0.622018	0.999674
DUS1L	-0.137284	6.19402	0.316559	0.622558	0.999674
PRDX1	0.100872	6.7723	0.273033	0.622787	0.999674
EP300	0.149759	6.1514	0.246706	0.623308	0.999674
CLIP1	0.134054	6.15718	0.245784	0.623956	0.999674
GABARAP	0.100016	8.01359	0.521744	0.624994	0.999674
ENSA	-0.100405	7.08057	0.243609	0.625488	0.999674
JUNB	0.101601	9.79273	0.243429	0.625615	0.999674
HIST1H4C	-0.09413	7.87254	0.243184	0.625789	0.999674
U2SURP	-0.0904301	7.63248	0.345104	0.625915	0.999674
PA2G4	0.082039	7.48265	0.273356	0.625981	0.999674
TSPO	-0.103901	7.61752	0.241953	0.62666	0.999674
TRGC2	0.116837	8.72663	0.241027	0.627318	0.999674
NEDD8	0.0709337	7.88388	0.240952	0.627371	0.999674
RNF220	-0.143516	5.87981	0.24066	0.62758	0.999674
IFNGR1	-0.146266	6.1305	0.24058	0.627636	0.999674
CYTIP	-0.0766886	7.48384	0.240288	0.627844	0.999674
RPL24	-0.0380905	10.9693	0.240268	0.627859	0.999674
DOK2	0.0937573	7.36065	0.239653	0.628297	0.999674
ETNK1	-0.166493	6.15439	0.239259	0.628578	0.999674
ROMO1	-0.107609	6.80573	0.238274	0.629283	0.999674
BST2	0.158569	7.11105	0.645822	0.629448	0.999674
FKBP8	-0.0882725	7.03236	0.23798	0.629493	0.999674
RAB37	0.116964	6.4269	0.23647	0.630578	0.999674
BOLA3	-0.118258	5.97761	0.236277	0.630717	0.999674
NDUFAB1	-0.11426	6.51542	0.23421	0.63221	0.999674
GZMH	-0.074255	9.98291	0.23401	0.632355	0.999674
TUFM	0.103574	6.83433	0.233126	0.632996	0.999674
ARFGAP2	0.132785	6.27807	0.23303	0.633066	0.999674
GGNBP2	-0.10691	7.07975	0.231965	0.63384	0.999674
PSTPIP1	0.139843	6.10898	0.231722	0.634017	0.999674
BSG	-0.0982233	6.87774	0.231672	0.634054	0.999674
ATP6V0C	0.0974436	7.30598	0.349004	0.634947	0.999674
EIF2S2	0.103203	7.13617	0.230112	0.635193	0.999674
TBCA	-0.0866936	7.72465	0.292947	0.635267	0.999674
SH3BGRL	0.0742258	7.56814	0.228882	0.636095	0.999674
FTH1	-0.0481683	10.1788	0.228447	0.636414	0.999674
HSD17B10	-0.131171	5.86123	0.228052	0.636705	0.999674
MAPKAP1	0.121006	5.98244	0.227999	0.636744	0.999674
CWC15	0.103333	7.12831	0.227491	0.637118	0.999674
ODF2L	0.127847	6.63344	0.227049	0.637444	0.999674
EBLN3P	-0.116619	6.19359	0.230422	0.637831	0.999674
TRMT112	-0.101843	7.46298	0.226071	0.638167	0.999674
ZNF276	-0.114604	6.17793	0.22576	0.638397	0.999674
SINHCAF	0.149702	5.80758	0.224687	0.639193	0.999674
BRD9	0.145093	6.11147	0.224613	0.639248	0.999674
MRPL55	-0.127042	6.10113	0.224361	0.639435	0.999674
DNTTIP2	-0.112368	6.84711	0.224082	0.639643	0.999674
SLIRP	0.14601	6.10412	0.224056	0.639662	0.999674
VPS26A	-0.124962	6.09015	0.223384	0.640163	0.999674
SLC2A3	-0.126329	6.23805	0.222922	0.640507	0.999674
NUCB2	-0.0954225	7.41912	0.221858	0.641303	0.999674
ESYT2	-0.164443	5.9137	0.373014	0.642008	0.999674
HNRNPA3	0.0761163	8.69361	0.300896	0.642481	0.999674
SNRPN	0.094811	6.88444	0.263528	0.642835	0.999674
ITSN2	0.10893	6.3957	0.219608	0.642992	0.999674
HLA-E	-0.0407166	10.61	0.219559	0.643029	0.999674
SNRNP27	-0.138424	6.28774	0.218619	0.643739	0.999674
MIA3	-0.116316	6.48498	0.217924	0.644264	0.999674
FGR	-0.102481	6.28458	0.217807	0.644353	0.999674
IFI27L2	0.140021	7.00067	0.446103	0.644661	0.999674
IFI16	0.0856754	7.47924	0.216684	0.645204	0.999674
RBM4	0.113944	7.11323	0.215251	0.646294	0.999674
RAD23A	0.103503	6.40187	0.215225	0.646314	0.999674
RPL19	-0.031136	12.2525	0.215106	0.646405	0.999674
NAA38	0.109146	6.71751	0.262223	0.646487	0.999674
NOP53	-0.0516497	9.14865	0.214632	0.646767	0.999674
LCP2	-0.12861	6.57389	0.360304	0.64713	0.999674
MRFAP1	0.113309	6.71168	0.214079	0.64719	0.999674
PPIA	0.0573279	9.49953	0.213591	0.647563	0.999674
BCL7C	0.103843	6.49331	0.210744	0.649754	0.999674
TTC3	-0.0784509	7.27632	0.210426	0.65	0.999674
MAZ	-0.105766	6.71731	0.209033	0.651079	0.999674
TWF2	0.138587	6.0358	0.209019	0.65109	0.999674
GALNT11	-0.123312	5.9876	0.207393	0.652355	0.999674
APOL6	-0.111295	7.20003	0.354443	0.652467	0.999674
CTSD	-0.103833	6.81097	0.206802	0.652816	0.999674
NDUFA13	-0.0561823	8.38239	0.206768	0.652843	0.999674
C1orf122	-0.14113	6.01602	0.293205	0.653113	0.999674
SHPRH	-0.154052	5.9379	0.315864	0.653286	0.999674
LAMTOR1	-0.100109	6.8828	0.206101	0.653365	0.999674
C11orf58	0.0714862	7.98887	0.204609	0.654536	0.999674
COX5B	0.065412	8.24925	0.244285	0.654949	0.999674
LEPROTL1	-0.0784687	7.40422	0.205928	0.655259	0.999674
RNF166	0.118151	6.72604	0.203415	0.655476	0.999674
ELF2	0.124563	6.41374	0.203154	0.655683	0.999674
RPL21	0.0304248	12.3407	0.203062	0.655755	0.999674
ATP2B1	0.153214	5.98993	0.203045	0.655768	0.999674
PPP4R3A	-0.095114	6.8273	0.201572	0.656935	0.999674
EIF5A	0.0756206	7.84298	0.201433	0.657046	0.999674
IL7R	0.164604	7.82496	0.200627	0.657686	0.999674
DERL1	0.132292	6.19282	0.1999	0.658265	0.999674
FCMR	0.110106	6.60212	0.19983	0.658321	0.999674
ARIH2	0.11641	6.51756	0.19979	0.658353	0.999674
RPS3	0.0293271	12.4515	0.199683	0.658439	0.999674
PPP1CC	0.10141	6.4929	0.199177	0.658843	0.999674
NDUFA10	0.103906	6.36727	0.226633	0.659459	0.999674
BBX	-0.0821473	7.05285	0.198114	0.659694	0.999674
SPCS2	0.0688968	7.67167	0.197462	0.660217	0.999674
SDHA	-0.11114	6.2686	0.221231	0.660357	0.999674
FBXO7	0.102126	6.60061	0.197078	0.660526	0.999674
PNKD	-0.138534	6.16203	0.283457	0.660534	0.999674
FOSB	-0.093626	8.07517	0.196794	0.660754	0.999674
DUSP1	-0.106941	8.71311	0.196313	0.661142	0.999674
EHD1	-0.104044	6.6405	0.195403	0.661877	0.999674
S1PR4	-0.107661	6.68342	0.195237	0.662011	0.999674
PSME1	0.0555674	9.10147	0.195197	0.662043	0.999674
UQCR10	0.0728571	7.98924	0.195108	0.662115	0.999674
GOLGA7	-0.10657	6.49646	0.195053	0.66216	0.999674
EIF4B	0.069885	8.01437	0.236849	0.662934	0.999674
PTEN	-0.101587	6.23678	0.19516	0.663402	0.999674
GNB1	0.143298	6.94559	0.509029	0.663641	0.999674
IDI1	-0.11564	7.08789	0.192233	0.664452	0.999674
TRIM44	0.105379	6.4997	0.191562	0.665001	0.999674
MOB2	-0.128088	5.92648	0.1907	0.665707	0.999674
GPSM3	-0.07045	8.04538	0.314092	0.665972	0.999674
NDUFB10	-0.0703269	7.62547	0.190164	0.666148	0.999674
TMOD3	-0.0911939	6.92803	0.189295	0.666862	0.999674
DYRK2	0.100786	6.34253	0.188961	0.667138	0.999674
CALCOCO1	-0.129059	6.13846	0.188794	0.667276	0.999674
RPL6	0.0376509	11.7225	0.188204	0.667764	0.999674
DDX17	-0.0674393	8.22184	0.188019	0.667916	0.999674
RPS19BP1	0.0807061	7.17987	0.187281	0.668528	0.999674
RHEB	0.139913	5.9907	0.18669	0.669018	0.999674
EVL	-0.0986349	8.1164	0.409269	0.66922	0.999674
TXN2	0.11399	6.00131	0.184555	0.670798	0.999674
PAFAH1B1	-0.0889899	6.95242	0.183534	0.671655	0.999674
ZNF106	-0.113587	6.2244	0.183183	0.671949	0.999674
ARL4C	-0.0519327	9.55623	0.183159	0.671969	0.999674
BAG5	-0.108224	6.3781	0.182925	0.672166	0.999674
HDDC2	-0.110724	6.55587	0.181687	0.67321	0.999674
CREBRF	0.0721611	7.31349	0.181414	0.67344	0.999674
MMP24OS	-0.100726	6.32014	0.180306	0.674378	0.999674
CD81	-0.0680099	8.53969	0.179128	0.67538	0.999674
CALR	-0.0770822	8.27495	0.179118	0.675388	0.999674
NMT1	0.131864	6.20636	0.178133	0.676228	0.999674
NGLY1	0.122766	6.03948	0.178055	0.676295	0.999674
UPP1	-0.0999755	6.71926	0.17777	0.676538	0.999674
SURF1	-0.122479	6.04483	0.177478	0.676788	0.999674
TSC22D4	-0.0948818	6.59092	0.177395	0.67686	0.999674
N4BP2L2	0.0622355	8.55224	0.235044	0.677307	0.999674
PTPN22	-0.079923	7.27203	0.176825	0.677349	0.999674
RPL36A	0.0385222	11.1304	0.176091	0.677979	0.999674
RPL36	0.0354852	11.4662	0.174326	0.679502	0.999674
CYTH4	-0.109452	6.01552	0.173815	0.679944	0.999674
FAM177A1	-0.124079	5.96068	0.172878	0.680758	0.999674
ZC3H18	-0.117125	6.09391	0.172741	0.680878	0.999674
DAP3	0.13666	5.8186	0.171764	0.681729	0.999674
MYO9B	0.137453	6.03413	0.171611	0.681862	0.999674
PSMC6	-0.104926	6.40727	0.171299	0.682135	0.999674
CSDE1	-0.0763431	7.6262	0.170985	0.68241	0.999674
MPC1	-0.129754	5.8861	0.170981	0.682413	0.999674
PYCARD	0.107888	6.28322	0.170587	0.682759	0.999674
ERCC5	0.121145	6.19943	0.223018	0.683196	0.999674
PPP3CA	0.128811	6.03957	0.169801	0.683448	0.999674
VPS36	-0.116876	6.46622	0.30595	0.68366	0.999674
C1D	-0.112855	6.18762	0.169086	0.684077	0.999674
OTULIN	0.114711	6.06111	0.208614	0.684509	0.999674
ATP5F1C	0.0791747	6.83915	0.168126	0.684925	0.999674
SMARCC1	0.104173	6.43362	0.167767	0.685243	0.999674
GBP2	0.0829896	6.59438	0.211217	0.685551	0.999674
MRPL34	-0.094704	6.43235	0.167315	0.685643	0.999674
ISCU	0.10854	7.63665	0.424089	0.685651	0.999674
H2AFZ	-0.0741049	7.58684	0.167103	0.685831	0.999674
SET	0.0617473	8.77505	0.229798	0.686824	0.999674
NDUFV3	-0.115942	5.80253	0.171362	0.688415	0.999674
VTI1B	0.115007	6.23141	0.164093	0.688516	0.999674
NCKAP1L	-0.101746	6.42843	0.163336	0.689196	0.999674
DYNC1I2	-0.111762	6.37184	0.16305	0.689453	0.999674
TMEM243	0.107387	6.32927	0.161708	0.690664	0.999674
PSMB2	0.103229	6.36903	0.160807	0.691479	0.999674
ATM	0.0713763	8.56529	0.275107	0.691971	0.999674
MZT2A	-0.0837028	6.99642	0.159778	0.692415	0.999674
BECN1	-0.117342	5.9683	0.159651	0.692531	0.999674
CCNDBP1	-0.0904531	6.6245	0.159446	0.692718	0.999674
TFDP2	0.0750175	6.68077	0.158739	0.693363	0.999674
MED6	-0.10875	6.13036	0.158107	0.693942	0.999674
BZW1	-0.0605164	8.17281	0.157315	0.694669	0.999674
ZNF800	-0.0938806	6.33106	0.157278	0.694702	0.999674
ESCO1	-0.138742	6.18678	0.156855	0.695092	0.999674
PFN1	-0.0361743	10.5609	0.156832	0.695113	0.999674
SNF8	0.126586	6.47294	0.291863	0.695675	0.999674
TRADD	-0.121053	5.98258	0.19553	0.69593	0.999674
UQCRFS1	-0.0902095	6.79008	0.155269	0.696556	0.999674
SLC38A1	-0.0669569	7.6561	0.154942	0.696859	0.999674
XRCC6	0.0782936	7.10954	0.154605	0.697172	0.999674
SNRPG	0.0799938	7.09879	0.154387	0.697375	0.999674
PPDPF	0.0537115	9.11624	0.154337	0.697421	0.999674
NDUFS8	-0.107961	6.58568	0.286794	0.697479	0.999674
PSMD13	-0.0872115	6.60601	0.154177	0.69757	0.999674
PMPCB	0.121504	6.0346	0.153531	0.69817	0.999674
USP28	0.0912554	6.32914	0.160906	0.698768	0.999674
DDX50	0.101645	5.98835	0.152885	0.698774	0.999674
RB1CC1	0.114469	6.40191	0.152052	0.699554	0.999674
SSBP1	-0.0606694	7.67233	0.151833	0.699759	0.999674
PTPN18	-0.113626	6.24834	0.221273	0.699958	0.999674
ANP32B	-0.0699614	7.7406	0.151451	0.700117	0.999674
EWSR1	0.0796535	6.59613	0.151304	0.700256	0.999674
AP2B1	0.0973809	6.82838	0.151066	0.700479	0.999674
LSP1	-0.0585514	8.10749	0.15094	0.700598	0.999674
LCOR	0.110334	6.31164	0.215221	0.701013	0.999674
SFSWAP	-0.095456	6.42288	0.150074	0.701415	0.999674
G3BP2	0.0828939	7.0521	0.148353	0.703045	0.999674
MT-ND6	-0.0785487	7.42053	0.223593	0.703159	0.999674
UQCRC2	0.106155	6.28482	0.147755	0.703614	0.999674
TOMM20	-0.0604855	7.82045	0.146536	0.704778	0.999674
RPS5	0.0371031	10.6195	0.146372	0.704936	0.999674
MALAT1	0.0248689	16.4231	0.145862	0.705425	0.999674
CSNK2B	0.10117	6.61623	0.145452	0.705819	0.999674
CTSS	-0.0597764	7.41708	0.144573	0.706666	0.999674
MLF2	-0.104892	6.04209	0.144192	0.707034	0.999674
MFSD10	-0.0747636	6.96745	0.143928	0.707289	0.999674
TAF1D	-0.0728873	7.06895	0.143892	0.707324	0.999674
POMP	0.0599511	7.81761	0.143762	0.70745	0.999674
M6PR	0.0718608	6.78559	0.143632	0.707575	0.999674
SRGN	-0.0492148	9.38705	0.143583	0.707623	0.999674
NDUFB1	-0.0812855	7.32732	0.142613	0.708565	0.999674
RPL4	-0.0432786	9.71432	0.142492	0.708682	0.999674
ELOB	-0.0557632	8.60176	0.185876	0.708707	0.999674
PGAM1	0.088913	6.39924	0.170695	0.708984	0.999674
RICTOR	0.0836453	6.62271	0.141852	0.709306	0.999674
UQCRH	0.054621	8.0865	0.14163	0.709522	0.999674
BTN3A2	0.074722	7.51194	0.141625	0.709527	0.999674
CCDC88C	0.0740333	6.99039	0.140467	0.710661	0.999674
RSBN1L	-0.0721778	6.90122	0.140461	0.710667	0.999674
CAST	0.0541409	8.3584	0.140202	0.710921	0.999674
THOC7	-0.0833155	6.66983	0.139342	0.711768	0.999674
AIP	0.0821676	6.63299	0.138731	0.71237	0.999674
LRBA	-0.100553	6.31849	0.164355	0.712695	0.999674
LAMP1	-0.103887	6.67866	0.236196	0.712895	0.999674
CCZ1	-0.110334	5.99231	0.138149	0.712946	0.999674
SNRPB	-0.0536742	7.78739	0.137839	0.713253	0.999674
SUN2	-0.0646452	7.81734	0.137682	0.713409	0.999674
ATP5MC3	0.0619713	7.54632	0.137316	0.713773	0.999674
BCL11B	0.0553072	8.19086	0.136692	0.714393	0.999674
CDC26	-0.0888302	6.273	0.136565	0.71452	0.999674
PLEKHJ1	0.0931808	6.53254	0.136453	0.714631	0.999674
MYSM1	0.122363	6.16378	0.135935	0.715149	0.999674
MICOS13	-0.0700143	6.92449	0.134958	0.716127	0.999674
SELENOM	0.102739	5.98419	0.134699	0.716387	0.999674
MTCH1	-0.0966971	6.42809	0.198991	0.717076	0.999674
MED28	0.101938	5.80307	0.133945	0.717146	0.999674
HIGD2A	-0.100664	7.56432	0.33274	0.717224	0.999674
AATF	0.0913001	5.977	0.139193	0.718815	0.999674
MKRN1	-0.097157	6.27549	0.131142	0.719989	0.999674
ACAA2	-0.100348	6.14154	0.130576	0.720567	0.999674
CIAO1	0.0893565	6.07597	0.130556	0.720588	0.999674
EIF2S3	-0.0851745	6.9736	0.130452	0.720694	0.999674
CORO1A	0.0503913	9.01675	0.130215	0.720937	0.999674
HIST1H1C	-0.0933778	7.37052	0.129625	0.721542	0.999674
CMTM3	-0.0833543	6.30554	0.129595	0.721572	0.999674
MCTS1	-0.109475	6.00315	0.129342	0.721833	0.999674
AC044849.1	-0.0839687	7.67716	0.129052	0.722131	0.999674
UBE2G2	0.0864301	6.50648	0.128733	0.72246	0.999674
LSM1	0.0966917	6.24292	0.128005	0.723211	0.999674
CITED2	-0.123142	5.88576	0.127451	0.723785	0.999674
RASAL3	0.0711583	7.04579	0.126048	0.725244	0.999674
PFDN5	-0.0356579	10.1203	0.125261	0.726067	0.999674
EPS15	0.110769	6.88224	0.292662	0.727198	0.999674
C1QBP	0.0999747	6.81528	0.22094	0.727854	0.999674
ANP32A	0.0762166	7.00148	0.123247	0.728185	0.999674
GUK1	0.0393009	8.81943	0.122827	0.72863	0.999674
SUMO3	-0.0876585	6.31892	0.122755	0.728706	0.999674
CAND1	-0.0778447	6.3141	0.130216	0.72961	0.999674
TOMM5	-0.0725038	7.13715	0.121697	0.72983	0.999674
RPS27	0.0281773	13.5802	0.121606	0.729926	0.999674
COX6B1	0.0500523	8.29299	0.121578	0.729956	0.999674
NFKBIA	0.0822801	8.39767	0.121441	0.730101	0.999674
ETFA	-0.10454	5.96033	0.121027	0.730543	0.999674
DPP8	-0.100736	6.04781	0.120963	0.730612	0.999674
COMMD2	0.092855	6.38128	0.120861	0.73072	0.999674
ZNF24	-0.110107	6.14174	0.120372	0.731244	0.999674
CCNL1	0.0458555	8.75243	0.119693	0.731972	0.999674
PRPF31	0.0984696	5.92987	0.119327	0.732366	0.999674
ABI3	-0.117011	5.76146	0.11928	0.732416	0.999674
CNOT4	-0.0785525	6.17533	0.119215	0.732486	0.999674
PPP1R18	0.0721863	6.89263	0.118887	0.732839	0.999674
TENT5C	0.10739	6.23297	0.118396	0.73337	0.999674
ASCC3	-0.101188	5.94715	0.118254	0.733523	0.999674
PRPF8	-0.0771405	6.83218	0.117815	0.733998	0.999674
ARHGEF1	-0.091526	7.32286	0.306557	0.734069	0.999674
PET100	0.0597221	7.7786	0.117739	0.734081	0.999674
CALM1	-0.0365442	10.9313	0.116745	0.735161	0.999674
MYDGF	0.0876122	6.63057	0.116626	0.73529	0.999674
NDUFA7	0.0924904	6.18835	0.116493	0.735436	0.999674
HLA-DPA1	0.068221	8.13555	0.115684	0.736319	0.999674
DCTN3	0.0777676	6.68176	0.11543	0.736598	0.999674
SSR3	0.0826721	6.42314	0.115204	0.736846	0.999674
TTC17	0.0990793	6.13433	0.115126	0.736931	0.999674
CTR9	-0.0986043	6.09602	0.115019	0.737049	0.999674
RPL37	0.027294	12.37	0.114717	0.737381	0.999674
SF3B1	0.0436854	8.21354	0.113393	0.738842	0.999674
PRR13	0.0646958	8.00328	0.21507	0.739403	0.999674
SAMSN1	-0.110376	6.08112	0.112687	0.739626	0.999674
EIF1B	-0.073128	6.99888	0.112604	0.739718	0.999674
N4BP1	0.0956153	6.17376	0.112519	0.739812	0.999674
NT5C3A	-0.111582	5.94169	0.111775	0.740641	0.999674
GABARAPL2	0.05881	6.93185	0.111662	0.740767	0.999674
LITAF	-0.0646074	8.58631	0.221172	0.741221	0.999674
ERICH1	0.0641689	6.65503	0.111254	0.741223	0.999674
SETD2	0.0815579	6.46712	0.111232	0.741248	0.999674
SUB1	0.0405001	8.95979	0.112975	0.741756	0.999674
RPN2	0.0853585	6.66097	0.110146	0.742466	0.999674
DTD1	-0.0937035	6.17877	0.110062	0.742562	0.999674
PTGER2	0.0965469	6.12695	0.109309	0.743411	0.999674
C1orf56	0.0812016	6.13226	0.108916	0.743856	0.999674
EIF4EBP2	0.137138	6.10093	0.260244	0.745176	0.999674
TGFBR1	-0.0942951	5.88706	0.107463	0.745506	0.999674
TRAM1	0.0591415	7.27733	0.106928	0.746119	0.999674
BIN2	-0.0497413	8.29722	0.106468	0.746645	0.999674
PSMD2	0.0959606	6.14668	0.178188	0.746773	0.999674
PACS1	0.0935871	6.05094	0.106153	0.747007	0.999674
TMEM120B	-0.0901425	6.05925	0.10608	0.74709	0.999674
ZMAT2	-0.0668967	6.95355	0.105933	0.747259	0.999674
CDC42EP3	0.0833057	6.49625	0.105811	0.7474	0.999674
MOAP1	0.089708	6.05465	0.10578	0.747435	0.999674
MT2A	-0.0962115	8.79177	0.105752	0.747468	0.999674
ANKRD44	-0.0608409	7.40229	0.105645	0.747591	0.999674
UFM1	0.0888111	6.63473	0.16851	0.748003	0.999674
KLF3	0.0743766	7.68965	0.104222	0.749237	0.999674
AAK1	-0.0455796	8.1922	0.103921	0.749585	0.999674
H2AFY	-0.0785561	6.22301	0.13407	0.7497	0.999674
C1orf21	-0.0543974	7.19008	0.103192	0.750434	0.999674
RER1	0.0826026	6.74493	0.103162	0.750469	0.999674
IDH2	0.0714126	6.5664	0.102516	0.751225	0.999674
CCT6A	0.0734796	6.44258	0.102028	0.751797	0.999674
RPL7A	-0.0244383	11.793	0.101716	0.752163	0.999674
TOMM7	-0.0422708	10.1229	0.101619	0.752278	0.999674
AKAP13	-0.0455709	8.4363	0.101069	0.752926	0.999674
RNF169	0.105197	6.13154	0.10068	0.753386	0.999674
GTF2B	-0.0935561	5.9544	0.100553	0.753535	0.999674
RPS9	0.029368	11.2895	0.100445	0.753663	0.999674
PDCD7	-0.0914204	6.0213	0.100203	0.753951	0.999674
RPL27	0.0314357	10.9836	0.0999807	0.754214	0.999674
MED10	0.0515163	7.60252	0.0998725	0.754343	0.999674
RPS14	0.0224209	12.6562	0.0989957	0.755387	0.999674
ZNF721	0.0795861	6.02138	0.0987492	0.755682	0.999674
COX14	0.062769	7.05535	0.0986306	0.755824	0.999674
TIGIT	-0.0674122	7.66477	0.0984622	0.756025	0.999674
SP140	-0.0804405	5.92866	0.0982341	0.756298	0.999674
IKZF1	0.109663	7.97593	0.548219	0.756608	0.999674
KMT2A	0.0538259	7.69878	0.0979197	0.756676	0.999674
HLA-A	-0.0237345	11.7678	0.0978675	0.756738	0.999674
POLR2B	0.0739018	6.71501	0.0978259	0.756788	0.999674
COX7A2L	-0.0673541	6.96873	0.0972237	0.757513	0.999674
MRPL20	0.0602758	7.2085	0.0970991	0.757664	0.999674
ADH5	0.0829932	6.5185	0.0969912	0.757794	0.999674
KCNAB2	-0.0742443	6.52749	0.0969522	0.757841	0.999674
CDC40	-0.0637197	6.66703	0.0963266	0.759808	0.999674
SRSF7	0.0390925	9.23939	0.0952248	0.759937	0.999674
RPS26	-0.145577	10.9298	0.094532	0.760784	0.999674
WDR43	-0.107843	5.91949	0.0944701	0.76086	0.999674
COMMD8	0.0813431	6.04371	0.0937371	0.76176	0.999674
NDUFA3	-0.0666138	7.55863	0.15675	0.762196	0.999674
ATRAID	0.0614304	6.78642	0.0923775	0.763439	0.999674
TUBB4B	-0.0752064	6.86821	0.0912465	0.764847	0.999674
PRKCH	-0.0995822	7.52431	0.410425	0.765237	0.999674
STRN	-0.0962103	5.81067	0.0907127	0.765514	0.999674
NFATC3	-0.0866596	6.19561	0.141001	0.76554	0.999674
TAP2	0.102431	5.88903	0.090584	0.765675	0.999674
AFF4	-0.0716441	6.26636	0.104676	0.765689	0.999674
SREK1IP1	-0.074201	6.73643	0.143155	0.766212	0.999674
SMC3	0.0629257	6.91615	0.089688	0.766802	0.999674
GRK2	0.0657525	6.91812	0.102807	0.767131	0.999674
HLA-DQB1	0.11241	6.38695	0.0891649	0.767462	0.999674
ARHGAP4	-0.0884119	6.11271	0.0889618	0.767719	0.999674
ZC3H13	-0.0639576	6.83669	0.0889608	0.76772	0.999674
RPS17	-0.0360182	9.50851	0.0887758	0.767955	0.999674
ILF3	-0.0650225	6.64827	0.088708	0.76804	0.999674
HSD17B11	-0.0777662	6.21022	0.0886378	0.768129	0.999674
MRPL54	-0.0558359	7.00434	0.0878998	0.769068	0.999674
GLRX5	0.0639618	6.34623	0.0874851	0.769597	0.999674
CLIC1	0.0401204	8.92779	0.0874491	0.769643	0.999674
CEBPZOS	0.090371	6.1423	0.0871231	0.77006	0.999674
CDC14A	-0.0898987	6.06525	0.0868655	0.77039	0.999674
RPL35A	0.0203265	11.7999	0.0863271	0.771082	0.999674
RPL32	-0.0204728	12.3332	0.0862474	0.771184	0.999674
DYNLT1	-0.0680101	6.72702	0.0860893	0.771388	0.999674
TMA7	0.0322158	9.89555	0.0857314	0.77185	0.999674
EXOSC6	0.0657878	6.73732	0.0856225	0.77199	0.999674
UBE2B	-0.0592313	7.13411	0.0852943	0.772415	0.999674
SLK	0.0872545	6.03639	0.108148	0.773121	0.999674
EIF3G	0.0455572	8.19797	0.0844693	0.773487	0.999674
UPF2	0.0579612	6.79485	0.0844104	0.773563	0.999674
STK38	-0.0832287	6.68667	0.162976	0.7742	0.999674
VCP	0.075595	6.34065	0.0823843	0.77622	0.999674
NDFIP1	-0.0700572	6.57451	0.100865	0.77667	0.999674
GLIPR1	0.0662842	6.79636	0.0815112	0.777376	0.999674
PCNP	0.0616621	6.96081	0.0814547	0.777451	0.999674
CGGBP1	0.0954336	6.60828	0.228632	0.777569	0.999674
SLCO3A1	0.0945252	5.87388	0.0809667	0.7781	0.999674
VBP1	0.0964354	5.91723	0.080857	0.778246	0.999674
RPS20	-0.0244173	11.1074	0.0807852	0.778342	0.999674
TERF1	-0.0796386	6.31303	0.0807722	0.77836	0.999674
CCDC107	-0.0663019	6.51289	0.0805565	0.778648	0.999674
NAP1L4	0.0487169	7.47452	0.0805556	0.778649	0.999674
RPL3	0.0215511	12.4056	0.0801937	0.779133	0.999674
SEPTIN7	0.0680491	9.4539	0.364591	0.780201	0.999674
CLIC3	-0.0831605	6.4624	0.0789325	0.78083	0.999674
LYST	-0.0598365	7.61204	0.0784617	0.781467	0.999674
PBRM1	0.0864189	6.11485	0.126384	0.781598	0.999674
XRCC5	0.0405119	7.92066	0.0783255	0.781651	0.999674
FLOT2	0.0831305	5.84002	0.0782116	0.781806	0.999674
RSL24D1	0.0622521	7.72892	0.153689	0.781877	0.999674
VTI1A	-0.0944334	5.86556	0.0779222	0.782199	0.999674
CFAP97	0.0691555	6.76371	0.0996763	0.783856	0.999674
RPS24	0.0225623	11.8317	0.0761832	0.784579	0.999674
RPL9	-0.0215243	11.5922	0.0758244	0.785074	0.999674
PITPNC1	-0.0582977	6.98732	0.0757549	0.78517	0.999674
LRPAP1	-0.0570776	6.77805	0.075634	0.785337	0.999674
UBE2V2	0.0916419	5.99905	0.115463	0.785543	0.999674
GCC2	0.0506733	7.99232	0.0754377	0.785609	0.999674
PJA2	-0.0524305	6.9135	0.0752354	0.785889	0.999674
STAT1	0.0816669	6.49348	0.0752188	0.785912	0.999674
VPS13A	-0.0792954	5.99419	0.0749819	0.786241	0.999674
THUMPD3-AS1	0.0763131	6.12677	0.0746419	0.786713	0.999674
SUPT5H	0.0813918	6.06995	0.110061	0.787161	0.999674
C9orf16	0.0422303	7.82948	0.0742896	0.787205	0.999674
CD247	0.0557399	7.68749	0.0742823	0.787215	0.999674
GATAD2A	-0.0642788	6.6183	0.0741908	0.787343	0.999674
TEX264	-0.0708324	6.245	0.074034	0.787562	0.999674
SERPINB1	-0.0579745	7.05381	0.0739895	0.787624	0.999674
RPL22L1	-0.0551838	7.05633	0.0736348	0.788121	0.999674
SSU72	-0.0479863	7.26072	0.0736143	0.78815	0.999674
POLR2E	0.0840775	6.10411	0.0735701	0.788212	0.999674
RPL11	0.0183603	12.2449	0.0726092	0.789565	0.999674
BLOC1S1	0.0485302	7.49241	0.0724503	0.789789	0.999674
CYTH1	-0.059191	7.35799	0.0722861	0.790022	0.999674
RPSA	0.0218708	11.1437	0.0721423	0.790226	0.999674
SNRPF	-0.0472804	7.30966	0.0720869	0.790304	0.999674
SLAIN2	0.100652	5.85581	0.123918	0.790924	0.999674
SMARCD1	-0.070695	5.9629	0.0710636	0.791762	0.999674
DNAJC15	-0.0793631	6.32903	0.0708234	0.792105	0.999674
TAF10	0.0475648	7.12852	0.070538	0.792514	0.999674
STK17B	-0.0461367	8.06292	0.0705355	0.792518	0.999674
IGBP1	-0.0663512	6.24937	0.070424	0.792678	0.999674
EIF4H	-0.0615625	6.55726	0.0701221	0.793112	0.999674
RGS2	-0.0962729	6.32953	0.0696343	0.793816	0.999674
UBE2K	-0.0806349	6.40795	0.139295	0.793975	0.999674
RBCK1	-0.0600598	6.63346	0.0694836	0.794034	0.999674
RBX1	0.0505362	7.2718	0.0692409	0.794386	0.999674
CSNK2A1	0.0742782	6.32181	0.0691221	0.794558	0.999674
CCM2	0.0628431	6.4265	0.0690944	0.794598	0.999674
PABPN1	0.0665953	6.47215	0.0689084	0.794868	0.999674
SRSF1	0.0845169	6.17316	0.0685337	0.795413	0.999674
SP110	-0.0655093	6.82694	0.0683785	0.79564	0.999674
LUC7L	0.0673278	5.96703	0.0682153	0.795878	0.999674
PICALM	0.0800208	6.12051	0.0681388	0.79599	0.999674
EMC7	0.0897889	6.45529	0.189984	0.796384	0.999674
HCST	0.024915	10.5759	0.067684	0.796656	0.999674
CD160	0.0691495	7.28656	0.0674074	0.797063	0.999674
PHF20	-0.050333	6.9404	0.0669214	0.797779	0.999674
SLC25A36	0.0848424	6.14677	0.0900249	0.798271	0.999674
COPS2	-0.0778965	6.20067	0.0662866	0.798718	0.999674
KIN	0.0798969	6.03654	0.0661818	0.798874	0.999674
TRIM22	-0.0587423	6.92458	0.0661417	0.798933	0.999674
MGMT	-0.0688618	6.11268	0.0660795	0.799026	0.999674
CTNNB1	0.0969279	6.01632	0.113515	0.799806	0.999674
SAFB2	-0.0752248	6.02199	0.0653085	0.800175	0.999674
RPF1	-0.0912682	6.37091	0.0652563	0.800254	0.999674
PRDM2	0.0616437	6.96281	0.0652115	0.800321	0.999674
DGKZ	-0.0452095	7.36622	0.064974	0.800676	0.999674
HEXA	0.0729219	5.90559	0.0647078	0.801076	0.999674
CDKN1B	0.0558669	6.6703	0.0646381	0.801181	0.999674
PPP6R1	0.0570316	6.28788	0.0643921	0.801551	0.999674
CAMLG	-0.104	6.86319	0.294029	0.801674	0.999674
DDX39B	-0.0461707	7.19779	0.0642356	0.801787	0.999674
TNRC6B	-0.0373336	7.7963	0.0640757	0.802029	0.999674
RPS27L	0.0443995	7.63072	0.0640038	0.802137	0.999674
TOMM22	0.0605916	6.35646	0.0636761	0.802634	0.999674
TMEM230	0.0504517	7.03826	0.0636645	0.802651	0.999674
ADAR	-0.0454312	7.33443	0.063263	0.803261	0.999674
NDUFB5	-0.0786922	5.8271	0.0630006	0.80366	0.999674
CAPRIN1	-0.100062	6.02044	0.129282	0.804651	0.999674
PHKB	0.0697956	6.01767	0.0620603	0.8051	0.999674
HADHA	0.0581739	6.77438	0.0617546	0.80557	0.999674
HECA	-0.0608534	6.23218	0.0617212	0.805622	0.999674
NHLRC3	-0.0685222	5.83447	0.0616544	0.805725	0.999674
MCUB	-0.0544065	6.86908	0.061503	0.805958	0.999674
RPL27A	-0.0201681	11.9853	0.0612458	0.806356	0.999674
STX8	0.0872252	6.26937	0.13132	0.806404	0.999674
COPS9	0.0406385	7.72577	0.0700147	0.806666	0.999674
RPL34	0.0174011	12.5842	0.0608008	0.807046	0.999674
VAPA	-0.0454092	7.18723	0.0605222	0.80748	0.999674
ZNF91	0.085116	5.9759	0.09282	0.80749	0.999674
NIPBL	-0.0464379	6.90678	0.0603408	0.807762	0.999674
HMGN3	-0.045065	7.23222	0.0600869	0.808159	0.999674
TGOLN2	-0.101116	7.60203	0.41589	0.808303	0.999674
RSL1D1	-0.0534354	6.82093	0.0599322	0.808401	0.999674
PPA1	-0.0613557	6.28779	0.0748156	0.80881	0.999674
SPG7	0.0605265	6.18026	0.0590346	0.809812	0.999674
CNPY2	-0.0555695	6.64701	0.0590283	0.809822	0.999674
CLEC2B	-0.0340858	8.59571	0.0590251	0.809827	0.999674
TMEM30A	-0.0765741	6.07297	0.0590132	0.809846	0.999674
MPC2	-0.0656835	6.53138	0.0587969	0.810187	0.999674
STUB1	-0.0470194	7.21676	0.0587053	0.810332	0.999674
TUBA4A	0.0508237	7.01808	0.0584033	0.810811	0.999674
ATG12	0.0468079	6.85034	0.0580261	0.811411	0.999674
ATP5MG	0.0292877	9.23723	0.0570705	0.81294	0.999674
TLK1	0.0565307	6.2319	0.0570247	0.813013	0.999674
IFRD1	-0.0752782	6.4315	0.0569567	0.813123	0.999674
RNMT	-0.0519579	7.35982	0.102317	0.813378	0.999674
VDAC2	0.0746026	6.57477	0.147066	0.814001	0.999674
SNHG6	-0.0350759	9.10534	0.0562064	0.814334	0.999674
PRDM1	-0.0726948	6.71735	0.0561456	0.814432	0.999674
TCEA1	-0.0395268	7.77333	0.0560998	0.814506	0.999674
UBE2L6	0.083654	6.24817	0.115864	0.814662	0.999674
SMU1	-0.0649293	6.23727	0.0701909	0.814742	0.999674
RAP2B	0.0570797	6.75229	0.0555762	0.815358	0.999674
HSPB11	0.0650482	6.37454	0.0555044	0.815475	0.999674
EIF1	0.0201861	11.5327	0.0554053	0.815636	0.999674
SUMO2	-0.0330437	8.54536	0.0553691	0.815695	0.999674
PTGDR	-0.0513206	6.65911	0.0550837	0.816162	0.999674
NR4A2	0.0640987	6.80382	0.0550741	0.816178	0.999674
FERMT3	0.0601708	6.4489	0.0547707	0.816675	0.999674
RPL14	-0.0183074	11.5841	0.0547376	0.81673	0.999674
CDC42	0.0274014	9.35122	0.0546056	0.816947	0.999674
LY6E	0.0402578	7.65286	0.0544723	0.817166	0.999674
CLTA	0.0603494	6.07047	0.0552871	0.81895	0.999674
DUT	-0.0549586	6.55303	0.0533082	0.819094	0.999674
RPL35	0.0188654	11.4394	0.0532098	0.819258	0.999674
PDLIM2	0.0626768	6.38037	0.0531921	0.819288	0.999674
ACTN4	-0.0391434	7.30078	0.0528318	0.81989	0.999674
LSM7	-0.0393064	7.58694	0.0528149	0.819918	0.999674
FBXW7	0.0662111	6.20382	0.0527076	0.820098	0.999674
UBE2D3	-0.0381967	8.10201	0.0524594	0.820514	0.999674
ARFGEF1	0.0545322	6.39494	0.0524362	0.820553	0.999674
RPLP0	0.0244405	10.2616	0.0522501	0.820866	0.999674
THAP12	-0.051713	6.62706	0.0519692	0.82134	0.999674
SPTAN1	0.0466361	7.09078	0.0519376	0.821393	0.999674
HNRNPA2B1	0.0237675	9.53684	0.0515907	0.82198	0.999674
SMAP1	0.060357	6.29637	0.0514716	0.822182	0.999674
SRRM1	-0.0306435	8.71651	0.0514476	0.822223	0.999674
UTY	-0.0699378	5.85513	0.0515991	0.822328	0.999674
RAB7A	-0.053803	6.42675	0.0512062	0.822633	0.999674
NUP210	0.0662574	6.04301	0.0511056	0.822804	0.999674
ARID4A	0.0495052	6.46943	0.0510788	0.82285	0.999674
RBM27	0.0477054	6.87988	0.0508096	0.823309	0.999674
PKN2	0.066517	6.02046	0.0507585	0.823396	0.999674
PHIP	0.0493938	6.71705	0.0506079	0.823654	0.999674
PPP1R7	-0.0486883	6.61538	0.050397	0.824016	0.999674
EIF3K	0.0262811	8.76517	0.0503799	0.824045	0.999674
SMARCA2	-0.0459787	6.69283	0.0500039	0.824691	0.999674
ARGLU1	0.0283893	8.63011	0.0491744	0.826127	0.999674
EEF1G	-0.0227199	10.0733	0.0489643	0.826493	0.999674
APOBEC3C	-0.0706654	6.55699	0.0961263	0.8266	0.999674
TC2N	0.05297	6.81045	0.0487597	0.826849	0.999674
HIST1H1E	-0.0460928	8.32058	0.0486214	0.827091	0.999674
ARL6IP5	0.0324942	8.49203	0.0484652	0.827364	0.999674
MBP	-0.0418872	8.6068	0.106579	0.82784	0.999674
RSRP1	-0.0361713	8.35375	0.0480926	0.828018	0.999674
DNM2	-0.12583	5.91429	0.185662	0.828879	0.999674
ANKRD13D	0.0599304	6.23233	0.0470221	0.829912	0.999674
REXO2	0.0752988	5.96103	0.0468565	0.830207	0.999674
TSR2	0.0641805	6.06374	0.0468563	0.830207	0.999674
ANAPC11	-0.0509116	6.86575	0.0466309	0.83061	0.999674
NCBP2	0.0691252	6.24189	0.0742317	0.831044	0.999674
PSMD4	-0.0539526	6.63269	0.0463355	0.831138	0.999674
ERLEC1	0.0605018	6.29904	0.0612087	0.83143	0.999674
RPS16	-0.0178591	11.431	0.0460542	0.831643	0.999674
CASP4	-0.0438865	7.17201	0.0456678	0.83234	0.999674
PTPN12	0.0544946	6.18941	0.0540831	0.832588	0.999674
RPS21	0.0176087	11.8287	0.0451841	0.833217	0.999674
DNAJB6	0.043546	7.31773	0.0667516	0.83343	0.999674
POLR2C	0.0627048	5.96746	0.0447932	0.833928	0.999674
RIN3	0.0665873	5.93016	0.0442334	0.834954	0.999674
UFD1	0.0495286	6.29679	0.0440624	0.835268	0.999674
ATP5PF	0.0305756	7.60448	0.0440532	0.835285	0.999674
SNHG7	-0.0647725	6.42415	0.0440518	0.835288	0.999674
PURA	0.0766742	6.52067	0.115326	0.835372	0.999674
CDKN2D	-0.0357631	7.77637	0.0437297	0.835882	0.999674
ANKRD12	0.0277992	8.71482	0.0437029	0.835931	0.999674
ARPC2	-0.0221989	9.54974	0.0434428	0.836413	0.999674
RFC1	0.0425486	6.93139	0.043301	0.836676	0.999674
JAZF1	0.0682023	6.07426	0.0430111	0.837216	0.999674
CCND3	-0.0354882	7.66308	0.0427732	0.83766	0.999674
SNW1	-0.0458647	6.66121	0.0426196	0.837948	0.999674
NAA10	-0.0563007	6.16353	0.0424993	0.838173	0.999674
MTDH	-0.0345975	7.57502	0.0424343	0.838295	0.999674
AC245297.3	0.0377586	7.42706	0.0424021	0.838356	0.999674
KMT2E-AS1	0.0744599	6.26368	0.0813672	0.83864	0.999674
KRR1	-0.0475652	6.73528	0.0420798	0.838962	0.999674
SNRPD3	0.047052	6.76427	0.0417439	0.839597	0.999674
SNRK	0.0443301	6.62254	0.0416415	0.839791	0.999674
RBM26	0.054809	6.21014	0.0412713	0.840495	0.999674
TNFAIP3	-0.053201	7.6216	0.0408281	0.841341	0.999674
LENG1	0.0742559	6.004	0.0716076	0.841557	0.999674
HNRNPD	-0.0365163	7.56705	0.0402392	0.842474	0.999674
PIK3IP1	0.0503757	6.68555	0.0400222	0.842893	0.999674
HERPUD2	0.0540736	6.18345	0.0470509	0.843753	0.999674
SSBP3	0.0679473	6.15117	0.0394116	0.84408	0.999674
ANAPC16	0.0734387	8.13843	0.256178	0.844112	0.999674
TRAPPC2L	0.0556013	5.94899	0.041912	0.84417	0.999674
FBXL5	-0.0670351	6.06196	0.0617741	0.84423	0.999674
RNPEPL1	-0.0478884	6.90251	0.038951	0.844982	0.999674
PPP1CB	-0.0421533	6.85099	0.0389134	0.845055	0.999674
GPBP1L1	0.0580849	6.06505	0.0387535	0.84537	0.999674
LINC00623	-0.0464119	7.17725	0.0386954	0.845484	0.999674
CDC5L	0.0538409	6.15745	0.0383369	0.846192	0.999674
C5orf56	-0.0398463	7.05681	0.0381697	0.846524	0.999674
MOB1A	-0.0353609	7.44428	0.0378391	0.847181	0.999674
SLFN5	0.0369149	7.70469	0.0375959	0.847667	0.999674
GNL1	-0.0621928	5.71737	0.0375183	0.847822	0.999674
GTPBP4	-0.0581909	6.05155	0.0374343	0.84799	0.999674
METTL9	-0.0384564	6.78187	0.0370383	0.848786	0.999674
COX19	-0.038907	6.47177	0.0369262	0.849012	0.999674
PPP2R1A	0.0679889	5.85384	0.0614226	0.849486	0.999674
PRDX6	0.0394146	7.11393	0.0365947	0.849683	0.999674
RPL23	-0.0195447	9.74704	0.0365753	0.849722	0.999674
TRIR	-0.0270894	8.37377	0.0364487	0.849979	0.999674
ODC1	-0.0513391	6.34391	0.0363997	0.850079	0.999674
PGP	0.0469428	6.36032	0.0363463	0.850187	0.999674
RBM3	-0.0358324	8.54842	0.0701848	0.850609	0.999674
ANKRD17	-0.0529359	5.8999	0.0360452	0.850802	0.999674
EEF1D	0.0195241	10.0812	0.0358538	0.851193	0.999674
HLA-DQA1	0.0927693	5.98865	0.0358412	0.851219	0.999674
SHOC2	-0.0487482	6.3544	0.0354909	0.851939	0.999674
SMC5	0.0536984	6.38615	0.035473	0.851976	0.999674
UBE2D2	0.0309637	7.64599	0.0354382	0.852048	0.999674
GTF3C6	-0.0455889	6.59506	0.0354301	0.852064	0.999674
PPIG	0.033657	7.44599	0.035412	0.852102	0.999674
COX6C	-0.0221482	8.67235	0.0353652	0.852198	0.999674
ATR	0.0518972	6.34846	0.0353576	0.852214	0.999674
NUB1	-0.0463651	7.07573	0.0352726	0.85239	0.999674
HMGN4	0.0435779	6.45435	0.0440455	0.85294	0.999674
DIAPH1	-0.0356096	7.46285	0.0343256	0.854361	0.999674
EIF3D	0.0345137	7.35611	0.0341062	0.854822	0.999674
BAZ1A	0.0426646	6.66362	0.0340297	0.854983	0.999674
AL627171.2	-0.0345981	7.41069	0.0338916	0.855274	0.999674
REST	0.0400805	6.94714	0.0338183	0.855428	0.999674
PUM2	0.0423387	5.99952	0.0329884	0.857193	0.999674
USF2	-0.040099	6.37316	0.0328115	0.857572	0.999674
RTF1	0.0571327	7.33905	0.104075	0.858084	0.999674
FMNL1	-0.0332927	7.47781	0.0325065	0.858228	0.999674
TPR	-0.0308242	7.92138	0.0321731	0.858949	0.999674
ARPC4	0.0365776	7.34764	0.0321162	0.859073	0.999674
UBE2E3	-0.0404513	6.50744	0.0320076	0.859308	0.999674
TMEM208	-0.0501839	6.08006	0.0319168	0.859506	0.999674
IDH3B	-0.046356	6.02779	0.031748	0.859874	0.999674
TXNL4A	-0.0367961	6.69742	0.0314529	0.860519	0.999674
PTPN6	0.0503135	6.29029	0.0313824	0.860674	0.999674
BRAF	-0.0565632	6.1724	0.0313766	0.860687	0.999674
TXN	0.0341403	7.23972	0.0310995	0.861297	0.999674
CANX	0.033038	7.17465	0.0310392	0.86143	0.999674
ZFAND6	0.0352926	6.69774	0.0308217	0.861911	0.999674
TRIP12	-0.0430669	6.48983	0.0302844	0.863107	0.999674
RWDD1	0.0552582	7.51947	0.11389	0.863262	0.999674
ACTR6	0.0604981	6.02017	0.0548349	0.863275	0.999674
PRKAG2	-0.0560808	5.94282	0.030096	0.863529	0.999674
NDUFAF8	-0.0379506	6.7804	0.0299623	0.86383	0.999674
COPB1	-0.0540141	6.17078	0.0299258	0.863912	0.999674
MCTP2	-0.0532999	6.13148	0.0298913	0.86399	0.999674
RAD50	-0.0527596	5.93911	0.0295332	0.864798	0.999674
ARPC1B	0.0246102	8.8568	0.0294134	0.86507	0.999674
UBE2N	-0.0420481	6.21076	0.0291794	0.865602	0.999674
MAP4	-0.0456535	6.25542	0.0289112	0.866215	0.999674
DNM1L	0.0477261	6.24109	0.0277588	0.868883	0.999674
HLA-DRB5	-0.109345	6.04941	0.0276816	0.869064	0.999674
CREBBP	0.0506142	6.16339	0.0274576	0.86959	0.999674
CLPP	0.0470365	6.06406	0.027388	0.869753	0.999674
PRPF40A	-0.0447223	7.00497	0.0601157	0.870613	0.999674
VPS13C	-0.0526265	7.81005	0.10801	0.870809	0.999674
EPC1	-0.0232248	7.80536	0.0265635	0.871711	0.999674
SMAP2	0.0708808	7.42627	0.14401	0.872353	0.999674
CTDSP1	0.0698006	6.52147	0.0939389	0.872739	0.999674
PSMA2	-0.0342629	7.15193	0.0260458	0.872956	0.999674
TFAM	-0.0404838	6.46316	0.0258392	0.873456	0.999674
DOCK8	-0.0335585	6.9939	0.0257936	0.873567	0.999674
MAP2K3	-0.0469542	5.93087	0.0255503	0.874159	0.999674
XRN1	-0.0375356	6.89828	0.0254605	0.874378	0.999674
PDCD6	0.0317527	6.83096	0.0252028	0.87501	0.999674
RBM8A	-0.0617249	7.73062	0.160063	0.875719	0.999674
GHITM	-0.0303694	6.9495	0.0248563	0.875865	0.999674
FAAP20	0.0409263	6.32563	0.0248535	0.875872	0.999674
ANAPC5	-0.0342274	6.72565	0.0248282	0.875935	0.999674
PCBP2	-0.0238536	8.02678	0.0244385	0.876904	0.999674
BAZ2B	0.0459797	5.94259	0.0244042	0.87699	0.999674
MICOS10	0.0262918	7.27002	0.0243854	0.877037	0.999674
NDUFA12	0.0547409	7.18541	0.0850602	0.877094	0.999674
GLO1	0.0481504	6.15907	0.0240508	0.877876	0.999674
TRG-AS1	0.0268647	7.71139	0.023681	0.878811	0.999674
SSH2	0.0527736	6.15223	0.0234318	0.879445	0.999674
MAD1L1	0.0509953	6.03899	0.0232551	0.879897	0.999674
IER5	-0.0381257	6.96908	0.0230954	0.880307	0.999674
TTC19	-0.0416915	6.37321	0.0281877	0.88082	0.999674
CFL1	0.0226635	10.159	0.056252	0.881003	0.999674
CNOT2	-0.0339388	6.52023	0.0227734	0.881137	0.999674
PNRC2	0.0258541	7.29658	0.0222295	0.882554	0.999674
SFT2D2	-0.0498914	6.15094	0.0374147	0.882978	0.999674
ATXN1	-0.0336448	6.66154	0.0219871	0.883192	0.999674
BCAS2	0.0377537	6.48286	0.0217538	0.883808	0.999674
DDX5	0.0141628	11.0379	0.0215497	0.884351	0.999674
PLCL2	-0.041815	6.31135	0.0214789	0.884539	0.999674
ITM2B	0.017266	9.29489	0.0214468	0.884625	0.999674
PUF60	-0.0414151	6.31902	0.0213301	0.884937	0.999674
MIF	0.0176941	9.14816	0.0212218	0.885227	0.999674
PSME2	-0.0241488	7.8897	0.0210407	0.885715	0.999674
RPS4Y1	-0.0204779	8.81257	0.021033	0.885963	0.999674
DGCR6L	0.04272	5.95936	0.0207123	0.886604	0.999674
CTPS1	-0.0452433	6.1162	0.020647	0.886781	0.999674
RPS7	0.0108722	11.7628	0.0203706	0.887536	0.999674
FBXW5	0.026277	6.77824	0.0202992	0.887732	0.999674
LCP1	-0.016899	9.31548	0.0202869	0.887766	0.999674
CUL3	0.036916	6.32802	0.0202274	0.887929	0.999674
PTBP1	-0.0382198	6.16432	0.019791	0.889137	0.999674
CD164	0.0261431	7.43147	0.0197861	0.88915	0.999674
SMC1A	0.0411763	5.95108	0.0196142	0.88963	0.999674
COX16	-0.0330109	6.90765	0.0195676	0.88976	0.999674
NDUFAF3	0.0395178	6.22826	0.0310293	0.889831	0.999674
ZCCHC7	0.0425042	5.93125	0.0192191	0.890739	0.999674
TMSB4X	-0.0126349	13.3514	0.0191274	0.890999	0.999674
RPS19	-0.0104761	12.6238	0.0189453	0.891516	0.999674
PDE3B	0.0515776	6.05761	0.018868	0.891736	0.999674
WAPL	-0.0324007	6.30853	0.0188656	0.891742	0.999674
USP15	0.0222278	7.34246	0.0188625	0.891751	0.999674
RPL31	-0.0127814	10.4455	0.0188421	0.891809	0.999674
CCDC186	-0.0287008	6.85598	0.0187794	0.891988	0.999674
2025-03-07	0.0292026	6.78476	0.0185494	0.892648	0.999674
C18orf32	-0.023963	6.90529	0.018459	0.892908	0.999674
CTSW	0.0282856	9.22831	0.0184323	0.892985	0.999674
SRRM2	-0.020104	8.74909	0.018333	0.893272	0.999674
TAOK1	0.0443079	5.85044	0.0183077	0.893345	0.999674
DMTF1	-0.0589324	5.955	0.0481435	0.893597	0.999674
TMEM258	0.0204075	7.94789	0.0182003	0.893656	0.999674
NCOA7	0.0321328	6.5361	0.018078	0.894012	0.999674
TTC1	-0.0354503	6.46379	0.0178818	0.894585	0.999674
TMED9	0.0316965	6.76807	0.0177439	0.89499	0.999674
UBA2	-0.0374989	6.14547	0.0176858	0.895161	0.999674
RECQL	-0.0263901	6.751	0.0174327	0.895909	0.999674
PSMC1	0.034368	6.22163	0.0172414	0.896478	0.999674
PRMT1	0.0339683	6.27383	0.0171603	0.896721	0.999674
GPATCH8	-0.025926	6.73148	0.0171126	0.896863	0.999674
TMEM59	0.0638247	7.6661	0.14598	0.8973	0.999674
FUS	0.0166991	8.76455	0.0168907	0.897531	0.999674
SSR2	0.0223876	8.39578	0.0257704	0.897808	0.999674
COMMD6	0.0742543	9.00799	0.32322	0.898239	0.999674
HNRNPL	-0.034388	6.60112	0.0166455	0.898272	0.999674
TASOR	0.0315469	6.33247	0.0164977	0.898723	0.999674
TAPBP	-0.019026	8.20308	0.016244	0.8995	0.999674
SBDS	-0.0333046	7.28031	0.0161212	0.899879	0.999674
TMEM160	0.0235335	7.18094	0.0160813	0.900002	0.999674
SRPK2	0.0310621	6.72799	0.0160784	0.900011	0.999674
HM13	-0.0372167	5.90161	0.0160761	0.900018	0.999674
TM9SF3	0.0291406	6.75672	0.0160679	0.900043	0.999674
NSD3	0.0240688	7.34081	0.0160021	0.900247	0.999674
KMT2E	0.0269382	8.05559	0.0372284	0.900383	0.999674
CHORDC1	0.0288148	6.24212	0.0158785	0.900631	0.999674
PPP2R5A	-0.0349406	5.95683	0.0158716	0.900652	0.999674
TMED10	0.0333298	7.06671	0.0157355	0.901077	0.999674
SIVA1	0.0438204	6.81277	0.0428429	0.901361	0.999674
CNN2	-0.0334299	6.67654	0.0154996	0.901817	0.999674
ABCE1	0.0368947	6.03501	0.0154103	0.902099	0.999674
PRDX5	0.0297932	7.00439	0.0151675	0.902869	0.999674
SNX17	0.0337398	6.35869	0.0149316	0.903623	0.999674
TSPYL1	-0.0408967	6.01758	0.0149262	0.903641	0.999674
WWP1	0.0363656	5.94231	0.0146746	0.904452	0.999674
TAOK3	-0.0217786	7.39902	0.0140161	0.90661	0.999674
S100A6	-0.0129488	9.88331	0.0160321	0.907186	0.999674
GTF2A2	-0.0322968	6.59331	0.0138177	0.90727	0.999674
PPP4R3B	-0.0321353	6.30646	0.0136709	0.907762	0.999674
PHPT1	0.028635	6.51714	0.0135345	0.908221	0.999674
NDUFB8	-0.0182653	7.77203	0.0134649	0.908456	0.999674
HMGN2	0.0173424	8.34189	0.0134172	0.908618	0.999674
NOP56	0.0276321	6.43418	0.0132215	0.909284	0.999674
DEK	0.019207	8.18939	0.013172	0.909453	0.999674
CRYBG1	-0.0297634	6.26449	0.0131387	0.909567	0.999674
NDUFC1	-0.0297315	6.56903	0.0236974	0.909737	0.999674
SIRT7	-0.033446	6.20901	0.0199763	0.910406	0.999674
MPHOSPH10	0.029932	6.52012	0.0127452	0.910925	0.999674
TGFBR3	-0.0274823	6.99204	0.0126959	0.911097	0.999674
USP1	0.0349132	6.12921	0.0125579	0.911579	0.999674
RNF149	-0.0305989	6.23824	0.0125008	0.91178	0.999674
KPNA4	0.0265893	6.47726	0.0122976	0.912497	0.999674
PSMB3	0.0239659	7.08974	0.0120673	0.913316	0.999674
ARHGAP30	-0.0239077	7.32862	0.0178363	0.913996	0.999674
CARD8	0.0263296	6.55003	0.0118431	0.914122	0.999674
SLC44A2	-0.0296945	5.99554	0.0116181	0.914938	0.999674
NCBP2AS2	0.0243098	6.98318	0.0116157	0.914947	0.999674
PDGFD	0.0347567	5.81912	0.0115431	0.915213	0.999674
RASGRP1	-0.0218187	7.18573	0.0114336	0.915614	0.999674
GYPC	0.0162159	7.8159	0.0114048	0.91572	0.999674
ZC3H7A	0.0299748	5.95055	0.011344	0.915944	0.999674
HNRNPC	0.014565	8.5246	0.0112889	0.916148	0.999674
PSAP	-0.0275313	6.7519	0.0112191	0.916406	0.999674
AGTRAP	-0.0427905	6.16713	0.0241221	0.916814	0.999674
RBM39	0.0144596	9.38224	0.0110079	0.917194	0.999674
RANBP1	0.0406856	6.38216	0.0373467	0.917835	0.999674
PTPN2	0.0226139	7.19348	0.0103463	0.919711	0.999674
MKNK2	-0.0315653	5.98821	0.0102892	0.919932	0.999674
MORC3	0.028784	6.14846	0.0102547	0.920067	0.999674
AC058791.1	-0.0638871	6.17599	0.0597327	0.920104	0.999674
NSD1	0.0244941	6.67573	0.0100458	0.920882	0.999674
UBXN1	-0.030682	7.72205	0.0365715	0.92105	0.999674
EEF2	-0.0134206	8.63366	0.00991871	0.921382	0.999674
BRIX1	-0.0267	6.20476	0.00989756	0.921466	0.999674
CTBP1	-0.0349097	6.11795	0.00979769	0.921862	0.999674
TOX4	0.0264009	6.39965	0.00979249	0.921882	0.999674
LUC7L2	-0.0576119	6.30119	0.0611279	0.922952	0.999674
SPCS3	-0.017723	7.65221	0.00930102	0.923862	0.999674
MIB2	-0.0249887	6.35271	0.00915304	0.924468	0.999674
RHOF	-0.0259237	6.4007	0.0090631	0.924839	0.999674
PPIE	0.0319324	5.92849	0.00881121	0.925887	0.999674
ZBTB7A	0.0184533	7.31123	0.00880438	0.925916	0.999674
DR1	-0.0306822	6.44559	0.0192475	0.926108	0.999674
TMEM259	0.0277248	6.13064	0.00863727	0.92662	0.999674
JTB	-0.0155089	7.78645	0.00862357	0.926678	0.999674
PDCD5	0.0236393	6.61162	0.00860327	0.926764	0.999674
MDM4	-0.0202434	7.0519	0.00859073	0.926818	0.999674
NCL	-0.044789	9.19066	0.159792	0.927394	0.999674
EMC3	-0.047856	6.17571	0.0368318	0.927487	0.999674
SLC38A2	0.0211882	7.15025	0.00837339	0.927746	0.999674
CD48	0.0115169	9.23082	0.00821063	0.92845	0.999674
UBTF	-0.0203077	6.81115	0.00820379	0.92848	0.999674
PCBP1	-0.0183519	7.80162	0.00812109	0.92884	0.999674
CLTB	0.0314625	6.30728	0.0137136	0.928925	0.999674
UFC1	0.0154752	7.63187	0.00809448	0.928957	0.999674
CNOT1	-0.0270022	6.67907	0.016783	0.929106	0.999674
FTX	0.0268898	6.17151	0.00804464	0.929175	0.999674
PPP4R2	0.0250499	6.15219	0.00798516	0.929437	0.999674
CAPZA1	0.0153938	7.35177	0.0079639	0.92953	0.999674
SDHC	0.0683514	5.89645	0.054087	0.929799	0.999674
ZNF644	0.0220128	6.45333	0.00778206	0.930337	0.999674
SMCHD1	-0.0156158	7.75402	0.00768457	0.930774	0.999674
ANXA1	-0.0185407	8.94147	0.00764781	0.930939	0.999674
PRRC2C	-0.0125346	8.51288	0.00752367	0.931501	0.999674
TRBC1	0.0183307	8.86782	0.00750825	0.931571	0.999674
STT3B	0.0278086	5.90022	0.00747207	0.931735	0.999674
XPO1	0.0179533	6.61618	0.00723216	0.932837	0.999674
TNIP1	-0.02673	6.11178	0.00714342	0.93325	0.999674
PMAIP1	0.0245939	6.46649	0.00699433	0.933948	0.999674
H3F3A	-0.00859565	10.1558	0.00698087	0.934012	0.999674
SAP30BP	-0.0244009	5.98653	0.00690766	0.934358	0.999674
PTMA	0.00693672	11.4981	0.00684962	0.934633	0.999674
AGO3	0.0215584	5.98494	0.00666787	0.935504	0.999674
IFI6	-0.0483863	5.8789	0.0293695	0.935682	0.999674
FXR1	0.0172489	6.92679	0.00858209	0.936993	0.999674
PHF3	-0.0160819	6.93697	0.00631585	0.937226	0.999674
HNRNPR	-0.032235	7.69915	0.0411623	0.937902	0.999674
NME2	-0.0574568	8.34719	0.150232	0.938118	0.999674
PRKAR1A	-0.0240752	6.33756	0.0104499	0.938125	0.999674
DHRS7	-0.0139208	7.67726	0.00605364	0.93854	0.999674
MLLT6	-0.0147536	7.30462	0.00605227	0.938547	0.999674
RPL13	0.00507334	13.0265	0.00596671	0.938982	0.999674
SSNA1	-0.0141033	6.88154	0.00564084	0.940669	0.999674
IER2	-0.0129181	8.81607	0.00558035	0.940987	0.999674
COX6A1	0.0108602	7.94635	0.0055353	0.941225	0.999674
SMDT1	-0.0184197	7.54369	0.00553438	0.94123	0.999674
URI1	-0.0143499	7.26908	0.00547219	0.941561	0.999674
RSF1	0.0155112	7.08286	0.00545259	0.941665	0.999674
CCT7	-0.0396078	6.61914	0.0356449	0.941701	0.999674
PCMT1	-0.0213091	6.24658	0.00543436	0.941762	0.999674
CREBZF	0.0184788	6.27787	0.00539174	0.941991	0.999674
PSMA6	0.0163026	7.08402	0.00537224	0.942096	0.999674
C9orf78	-0.0100933	7.9561	0.00528379	0.942573	0.999674
COX4I1	0.00834973	9.45367	0.00528274	0.942579	0.999674
MYL12B	-0.00782594	9.33134	0.00508001	0.94369	0.999674
A2M-AS1	-0.0163468	7.30756	0.00507442	0.943721	0.999674
WHAMM	-0.0203866	6.24939	0.00498804	0.944201	0.999674
CFLAR	-0.0298606	8.05878	0.0473304	0.944394	0.999674
ATP6V0E1	-0.0104027	8.24769	0.00506905	0.945341	0.999674
ABCF1	0.0146201	7.01839	0.00474015	0.945603	0.999674
HINT1	0.0440505	9.02755	0.122207	0.947344	0.999674
LY9	-0.02004	6.09482	0.00442819	0.94742	0.999674
EIF5	0.00968309	7.70626	0.0041854	0.94888	0.999674
NCBP3	-0.0179706	5.96612	0.00405704	0.949669	0.999674
CNTRL	-0.020207	6.15541	0.00399737	0.95004	0.999674
GLG1	0.0144707	6.66909	0.00394856	0.950345	0.999674
EFCAB14	-0.0152727	6.2521	0.00389924	0.950656	0.999674
SMIM7	-0.0244061	6.20847	0.00859743	0.952167	0.999674
WSB1	-0.0239534	6.65216	0.0141386	0.952203	0.999674
REEP5	-0.017152	6.77262	0.00744061	0.952919	0.999674
ARHGEF3	-0.0376205	6.13904	0.0210093	0.953122	0.999674
PRPF38B	0.0109631	7.56037	0.00344469	0.953618	0.999674
ATP5MF	0.00943546	7.64147	0.00342081	0.953778	0.999674
CEP78	-0.0173299	7.01633	0.00330231	0.954585	0.999674
AP3B1	0.0173643	6.12751	0.00328361	0.954714	0.999674
RPL37A	-0.00452412	11.8857	0.00324276	0.954996	0.999674
UHMK1	0.0124564	6.83577	0.00320937	0.955228	0.999674
MRPS15	-0.0124701	6.24124	0.00312132	0.955846	0.999674
TRAPPC5	-0.0110016	6.79062	0.00308447	0.956107	0.999674
EFHD2	0.00654328	8.70599	0.00307337	0.956186	0.999674
SERPINB6	0.0127622	7.03218	0.00293557	0.957179	0.999674
YPEL5	0.0142647	7.79413	0.00290804	0.95738	0.999674
S1PR5	0.0120306	6.6538	0.00286395	0.957704	0.999674
GNPTAB	-0.0238205	6.60734	0.0116839	0.957906	0.999674
PSMB10	-0.00912915	7.54183	0.00279481	0.958217	0.999674
RGS1	-0.0201427	6.29724	0.00271529	0.958815	0.999674
DHX36	0.0095508	7.07043	0.00268566	0.95904	0.999674
HDAC1	-0.0128203	6.54384	0.00257023	0.959929	0.999674
GPX4	-0.00940384	7.48062	0.00253821	0.960179	0.999674
ATP5IF1	0.00653866	8.24338	0.00244454	0.96092	0.999674
PARP8	-0.0219699	7.37304	0.0175152	0.961154	0.999674
CLEC2D	0.00823205	8.02616	0.00231004	0.96201	0.999674
DYNLRB1	-0.00881509	7.38842	0.00222603	0.962706	0.999674
ARL4A	-0.058168	6.05175	0.0433719	0.964064	0.999674
RPL18A	-0.00333167	11.8379	0.0020088	0.964571	0.999674
SSR4	-0.00617181	8.76995	0.00194099	0.965174	0.999674
COX7A2	0.00543212	8.42053	0.00179377	0.96652	0.999674
UBE2A	0.012972	6.03519	0.00172168	0.967199	0.999674
EBP	0.0122067	6.08995	0.0017072	0.967337	0.999674
PSMC5	-0.0623875	7.18205	0.113861	0.967342	0.999674
RNF167	-0.0110421	6.50144	0.00168824	0.967519	0.999674
EIF5B	0.051048	7.46997	0.0814934	0.967777	0.999674
MITD1	-0.0121605	5.90139	0.00165308	0.967859	0.999674
NCOA1	0.00932114	6.56858	0.00169612	0.968328	0.999674
SNRPA1	-0.00941496	6.31587	0.00158462	0.968531	0.999674
MORF4L1	-0.00597254	8.30991	0.00151489	0.969231	0.999674
CDC25B	-0.0128311	6.07051	0.00150968	0.969284	0.999674
RASA2	0.00814166	6.66598	0.00148544	0.969531	0.999674
CELF2	0.00520342	7.96637	0.00144523	0.969946	0.999674
RPL12	-0.00325352	11.5725	0.0014346	0.970057	0.999674
UTRN	0.0230203	7.88062	0.0232847	0.970638	0.999674
TRA2A	-0.0092406	6.97516	0.00133922	0.971069	0.999674
TRAC	-0.00665736	8.98261	0.00131632	0.971317	0.999674
JAK1	0.00602209	8.82505	0.00250298	0.971612	0.999674
ABT1	0.0300409	6.12062	0.0159311	0.972331	0.999674
RPL28	-0.00373989	12.4027	0.00120664	0.972538	0.999674
LINC01138	-0.0205636	6.08607	0.00593414	0.972763	0.999674
SON	0.00347305	9.15429	0.00112658	0.973464	0.999674
HNRNPA1	-0.00417003	9.15754	0.00111832	0.973562	0.999674
TAF7	-0.00601167	7.5766	0.00111775	0.973568	0.999674
B2M	-0.00215075	14.153	0.00111585	0.973591	0.999674
ARHGDIB	0.0426031	9.38446	0.153258	0.973661	0.999674
GPCPD1	0.0103111	6.01997	0.00110629	0.973704	0.999674
NORAD	0.00583459	6.87683	0.00110455	0.973725	0.999674
UXT	0.00534688	8.0428	0.00107601	0.974066	0.999674
MBNL1	0.00408629	8.7347	0.00107279	0.974105	0.999674
ZNF131	0.00807884	6.11184	0.00106438	0.974207	0.999674
AP2S1	0.00662582	6.66732	0.00105485	0.974322	0.999674
TRIM33	-0.0426286	5.88102	0.0209615	0.974486	0.999674
NOP58	0.0070559	6.56113	0.000994549	0.975067	0.999674
PSMD6	-0.00774593	6.16372	0.000953249	0.975875	0.999674
YWHAQ	0.0053704	7.37667	0.000923343	0.975976	0.999674
PDCD6IP	0.00774657	6.0128	0.000911263	0.976133	0.999674
AKT3	0.0387091	5.9339	0.0190899	0.976514	0.999674
MIA2	0.00922139	6.09162	0.000878133	0.976571	0.999674
AOAH	0.00580641	7.25014	0.000838521	0.977106	0.999674
RPAIN	-0.0923401	5.99753	0.0956648	0.977228	0.999674
ATP5F1B	-0.00585729	6.94803	0.00079758	0.977671	0.999674
RNF168	-0.00816539	5.93402	0.000741495	0.97847	0.999674
BTF3	-0.0512063	9.46891	0.220723	0.978572	0.999674
GET3	-0.00842502	5.92492	0.000726018	0.978696	0.999674
DNAJC7	-0.0382144	6.85061	0.0364614	0.97872	0.999674
SNRPD2	0.0038414	8.54076	0.000712666	0.978893	0.999674
DBNL	-0.00538625	6.64378	0.000704356	0.979016	0.999674
RAP1A	-0.0233774	7.15655	0.0146079	0.97937	0.999674
NUCKS1	0.00365445	8.30941	0.000672598	0.979495	0.999674
ROCK1	0.00441621	7.43573	0.000668987	0.97955	0.999674
VASP	-0.00473722	6.98545	0.000659171	0.9797	0.999674
RBM33	0.00561287	6.64161	0.000617475	0.980353	0.999674
RBM5	0.00592707	6.39041	0.000614661	0.980398	0.999674
NDUFB11	0.00451494	7.68926	0.000602307	0.980596	0.999674
PLEKHA1	0.00499828	6.7063	0.000570237	0.981119	0.999674
MYO1G	-0.0390038	7.18208	0.0408025	0.981905	0.999674
RANBP2	0.005646	6.17805	0.000503523	0.982258	0.999674
CCNK	-0.00564454	6.37066	0.000500341	0.982314	0.999674
LIMD2	-0.0338711	8.27215	0.0526516	0.982653	0.999674
PRMT2	-0.0054718	7.61205	0.00047774	0.982718	0.999674
BRD2	-0.00466485	6.99597	0.000462176	0.983002	0.999674
ST8SIA4	-0.0144777	5.98322	0.00276695	0.983085	0.999674
DAD1	0.0313071	7.61614	0.03963	0.983379	0.999674
BOD1L1	0.00822625	7.23472	0.00195059	0.983769	0.999674
CEBPZ	0.0427224	7.14007	0.0478361	0.984175	0.999674
NDUFA4	0.0487176	8.6081	0.152564	0.984257	0.999674
PNISR	-0.0402882	8.75213	0.0956174	0.984376	0.999674
COIL	0.00615663	5.86118	0.000370662	0.984777	0.999674
SP100	-0.00281571	7.66282	0.000366949	0.984854	0.999674
MARK3	-0.00579126	6.01083	0.000331161	0.985611	0.999674
TNRC6C	0.00460458	6.07962	0.000282614	0.986707	0.999674
CCT8	-0.00438728	6.59899	0.000275283	0.986881	0.999674
CDC73	-0.00418381	6.1271	0.000258382	0.98729	0.999674
SUPT4H1	0.0330856	6.39468	0.0187606	0.98735	0.999674
CCAR1	0.0226137	6.03804	0.00766278	0.987592	0.999674
C15orf61	-0.00461182	5.89205	0.000237304	0.987819	0.999674
SMAD2	-0.00373348	6.05018	0.000224498	0.988153	0.999674
BDP1	-0.00296877	6.89029	0.000216566	0.988364	0.999674
DDX24	-0.00198908	8.68121	0.000212996	0.98846	0.999674
KLC1	-0.0478767	6.05638	0.0329152	0.989421	0.999674
IGF2R	-0.00297893	6.60312	0.000176844	0.989485	0.999674
STIM2	-0.00382727	6.26387	0.000174836	0.989545	0.999674
AC026979.2	0.00340356	6.30039	0.000154656	0.990167	0.999674
RCN2	-0.00379362	6.0532	0.000149395	0.990335	0.999674
NASP	-0.0025756	6.83844	0.00014534	0.990467	0.999674
TMEM256	-0.0220298	6.14532	0.00719695	0.990644	0.999674
BLOC1S2	-0.0221964	6.18016	0.0071767	0.990773	0.999674
KAT6A	-0.0142315	6.74639	0.00470331	0.990889	0.999674
ARPC5L	0.044753	8.00397	0.108705	0.990927	0.999674
PAIP2	0.00486125	7.89925	0.000972327	0.991565	0.999674
GTF2I	0.00211058	6.71374	0.000109403	0.991729	0.999674
DDHD1	-0.00626211	6.96416	0.00112966	0.9924	0.999674
SLC39A10	0.00235787	5.95474	7.79608e-05	0.993018	0.999674
ADD1	-0.0019339	6.89285	7.48568e-05	0.993159	0.999674
UBR5	-0.00325536	5.78655	7.42539e-05	0.993186	0.999674
HNRNPH3	0.0454941	7.48637	0.0703812	0.993244	0.999674
NDUFA1	0.00115039	8.39007	6.9761e-05	0.993396	0.999674
FAM50A	0.0230401	6.01016	0.00727541	0.993407	0.999674
MYBL1	0.00144177	7.4092	5.12761e-05	0.994338	0.999674
ZNF428	-0.0014383	6.46389	4.77264e-05	0.994537	0.999674
PDAP1	-0.00140041	7.14937	4.27784e-05	0.994828	0.999674
GSPT1	-0.00574178	6.42137	0.00063607	0.994907	0.999674
MAP1LC3B	0.00110766	7.40339	3.9021e-05	0.995061	0.999674
COA8	0.000950371	5.82669	2.86044e-05	0.995771	0.999688
ATP6AP2	0.000961055	6.85008	2.60655e-05	0.995963	0.999688
SNRPE	0.00108462	6.77523	1.90478e-05	0.996549	0.999688
ARRDC3	0.000949939	6.75213	1.53944e-05	0.996897	0.999688
S100A4	-0.000444691	10.8264	1.36327e-05	0.99708	0.999688
MAPK1	0.000792727	7.00845	1.09691e-05	0.997381	0.999688
RBM23	0.000391518	6.44231	6.47112e-06	0.997988	0.999911
PMF1	0.0226021	5.98918	0.00817039	0.998851	0.999958
RNF181	-0.00893403	6.18737	0.00126907	0.999062	0.999958
SLC4A7	0.0331879	6.0141	0.0166618	0.999791	0.999958
PPP2R2D	0.000157048	5.96957	3.35757e-09	0.999954	0.999958
TPST2	-0.0328931	7.01086	0.0277336	0.999958	0.999958

### Sheet: GD_GZMB
	logFC	logCPM	F	PValue	FDR
TXK	1.77734	5.79968	20.1274	0.000116069	0.269807
XCL2	-1.22308	6.08069	19.5728	0.000137342	0.269807
RAD51-AS1	-0.77137	5.42617	15.6867	0.00047662	0.489302
TBX21	0.648724	6.75912	15.5555	0.000498144	0.489302
KLF6	-0.558081	8.59604	13.872	0.000890277	0.55293
MED30	-0.776263	5.29402	12.9574	0.00123463	0.55293
ARID5B	-0.570994	7.05878	12.7704	0.0013214	0.55293
ID2	0.652783	8.64282	12.5166	0.00144984	0.55293
ARHGAP10	1.56311	5.20337	12.3997	0.00151348	0.55293
PTMS	0.811442	6.90843	12.0986	0.00169176	0.55293
LENG8	0.726781	6.03395	12.0303	0.00173527	0.55293
ITM2A	-0.99289	6.76376	11.9974	0.00175665	0.55293
SCP2	0.436057	7.32554	11.8885	0.0018295	0.55293
DYRK2	0.620031	6.17284	11.0431	0.00251993	0.655544
FYN	-0.412251	8.2966	10.9523	0.00260944	0.655544
ZBTB44	0.665992	6.48005	10.8293	0.00273618	0.655544
GAB3	0.607784	6.27483	10.4868	0.00312556	0.655544
CD96	-0.551315	6.81305	10.4802	0.00313358	0.655544
TRIM22	-0.499524	6.73465	10.4506	0.00317011	0.655544
NCK2	-0.794484	5.27282	9.99222	0.00379764	0.746047
STK39	0.751805	5.43519	9.84477	0.00402719	0.751088
WAC-AS1	-0.71474	5.31238	9.73631	0.00420563	0.751088
IVNS1ABP	0.777643	5.9086	8.76964	0.00623433	0.841518
USP22	-0.680066	5.09834	8.67119	0.00649428	0.841518
CD52	0.37398	10.6896	8.58495	0.00673169	0.841518
CCND2	-0.498437	6.94179	8.39838	0.00727823	0.841518
SLC9A3R1	0.414946	7.64534	8.33985	0.00745948	0.841518
IFITM1	0.539325	7.63481	8.31979	0.00752274	0.841518
EFHD2	0.303586	9.18653	8.2637	0.00770272	0.841518
ADGRE5	-0.357575	7.58173	8.25193	0.00774106	0.841518
MCUB	-0.597179	6.08593	8.23636	0.00779212	0.841518
SDHD	0.637281	5.83458	8.16362	0.00803556	0.841518
SUMO1	0.438546	7.08818	8.07909	0.00832892	0.841518
SPATA13	-0.53429	6.38597	8.04812	0.00843929	0.841518
EBP	0.663747	6.14868	8.01595	0.00855567	0.841518
WIPF1	-0.311764	7.82664	7.96001	0.00876215	0.841518
ATG2A	-0.629809	6.28833	7.88116	0.00906248	0.841518
CNPY2	0.458379	6.72698	7.83895	0.00922788	0.841518
SELENOW	-0.355193	7.69774	7.76308	0.00953348	0.841518
MRPL41	0.423927	6.90884	7.75322	0.00957398	0.841518
LAMTOR1	-0.431221	6.84883	7.74272	0.00961732	0.841518
MAPKAPK5	-0.623206	5.27378	7.73543	0.00964757	0.841518
ZNF91	0.5502	5.87442	7.72819	0.00967767	0.841518
KDELR1	-0.505791	5.99561	7.71399	0.00973707	0.841518
EMD	0.617828	5.81008	7.69459	0.0098188	0.841518
TSC22D3	-0.606351	9.19572	7.56854	0.0103686	0.841518
AC020916.1	-1.04814	5.97786	7.527	0.0105571	0.841518
TIGIT	-0.635637	7.28107	7.46772	0.0108326	0.841518
SEC31A	-0.394232	6.33147	7.4371	0.0109779	0.841518
REXO4	0.80844	5.29831	7.28425	0.0117361	0.841518
TTC39C	-0.663834	5.90377	7.24646	0.0119322	0.841518
EZR	-0.376415	7.4839	7.22271	0.0120573	0.841518
ELF1	-0.324499	7.60043	7.17331	0.0123221	0.841518
FBL	-0.405047	6.75957	7.11578	0.0126386	0.841518
ZNF791	0.688548	5.50324	7.1102	0.0126697	0.841518
PEX2	0.697768	5.41562	7.10503	0.0126986	0.841518
ADRB2	0.648957	5.80926	7.07659	0.0128591	0.841518
SPN	0.31824	7.53288	7.03681	0.0130874	0.841518
TMC6	0.441183	6.55446	6.82809	0.01436	0.841518
CD47	0.37121	7.51952	6.82661	0.0143695	0.841518
LILRB1	0.709623	5.41884	6.79901	0.0145478	0.841518
RPS6KB2	0.538098	5.65588	7.35745	0.0146575	0.841518
DENND1C	0.599744	5.29538	7.17451	0.0147449	0.841518
ERGIC3	-0.531832	5.41518	6.75473	0.014839	0.841518
PHF20	-0.396503	6.86605	6.71644	0.0150959	0.841518
CCDC130	-0.579528	5.28224	6.67767	0.015361	0.841518
RPS2	-0.235218	12.2253	6.66829	0.0154259	0.841518
BCLAF1	-0.368752	7.69678	6.65923	0.0154889	0.841518
TFDP2	0.3954	6.81911	6.65903	0.0154903	0.841518
KLF10	-0.607449	5.40795	6.63922	0.015629	0.841518
HSPB1	0.63726	5.65029	6.63279	0.0156742	0.841518
UBLCP1	0.58676	5.59571	6.61722	0.0157846	0.841518
C12orf57	-0.333674	8.19474	6.59251	0.0159614	0.841518
TC2N	-0.525261	6.3455	6.58923	0.015985	0.841518
ZNF644	-0.419621	6.16837	6.56304	0.0161751	0.841518
NUB1	0.341155	7.08799	6.53124	0.0164092	0.841518
XPO6	-0.466567	5.73985	6.93801	0.016492	0.841518
ASCL2	0.794617	6.56885	6.48111	0.0167859	0.845535
FGFBP2	0.508376	9.54773	6.33488	0.0179399	0.885133
LINC-PINT	-0.49453	7.20844	6.2794	0.0184002	0.885133
GNLY	1.06208	12.5638	6.25659	0.0185932	0.885133
SLC15A4	0.593693	5.56028	6.23893	0.0187442	0.885133
SORL1	-0.379976	7.06093	6.23258	0.0187987	0.885133
HLA-F	0.299191	8.8581	6.21813	0.0189237	0.885133
ZNF688	0.683847	5.21793	6.14688	0.0195532	0.896316
ZBTB24	-0.623345	5.16439	6.13956	0.019619	0.896316
SYAP1	-0.510233	6.37415	6.08234	0.0201432	0.901059
CCNG1	-0.520946	5.24785	6.05479	0.020401	0.901059
ZNF506	0.55824	5.3756	7.37285	0.0204109	0.901059
CHCHD2	0.250201	9.08577	6.01791	0.0207517	0.905928
ACTB	-0.220869	11.7016	5.90774	0.0218397	0.939093
MT-CO1	0.343945	14.023	5.87583	0.0221665	0.939093
CCDC82	0.424672	6.37452	5.84925	0.0224427	0.939093
RHOF	0.409273	6.48368	5.84689	0.0224675	0.939093
NHP2	-0.405112	6.23253	5.81373	0.0228179	0.943701
HLA-DPB1	0.33207	8.70697	5.75534	0.0234496	0.947743
RPS20	-0.258426	10.8023	5.71085	0.0239439	0.947743
ERVK3-1	-0.449155	6.01469	5.69196	0.0241572	0.947743
MIS18BP1	0.448482	6.26236	5.6886	0.0241953	0.947743
MTSS1	0.568595	5.92789	5.68149	0.0242763	0.947743
UBE2S	-0.501985	5.92851	5.66694	0.0244429	0.947743
TUBA1B	0.304971	7.46524	5.64692	0.0246743	0.947743
SPOCK2	0.576349	7.2736	5.63225	0.0248454	0.947743
PRKX	-0.526165	5.52211	5.56783	0.0256122	0.951641
NDUFA12	0.342971	7.4582	5.53916	0.0259618	0.951641
PSENEN	0.440763	5.93002	6.48202	0.0259625	0.951641
ORMDL3	-0.750872	5.66462	5.53379	0.0260278	0.951641
TUBGCP2	-0.487671	5.76654	5.5116	0.0263028	0.951641
S100A4	0.298741	11.277	5.50132	0.0264313	0.951641
WASF2	-0.35426	7.48806	5.48025	0.0266968	0.951641
CASP8	0.372004	7.36743	5.44626	0.0271312	0.951641
FCGR3A	0.496622	8.41451	5.4436	0.0271656	0.951641
MYADM	-0.648289	5.69903	5.42787	0.0273697	0.951641
WASHC2A	-0.618126	5.17538	5.39675	0.0277782	0.951856
KIAA0355	-0.712031	5.39274	5.33593	0.0285964	0.951856
COA1	-0.493659	5.45736	5.33093	0.0286648	0.951856
CALM3	-0.3012	7.26106	5.31426	0.0288942	0.951856
NCBP2	0.490566	6.09705	5.30212	0.0290627	0.951856
PAIP2	0.282071	7.8312	5.28956	0.029238	0.951856
CRTAM	-0.618649	5.52119	5.28935	0.029241	0.951856
MTFP1	-0.617483	5.46423	5.28414	0.029314	0.951856
VPS37B	-0.47751	5.60399	5.24706	0.0298401	0.952283
APMAP	-0.318145	7.41719	5.23805	0.0299694	0.952283
UBE2V2	0.449786	5.93919	5.22865	0.0301051	0.952283
RPS16	-0.202658	11.1723	5.21546	0.0302966	0.952283
CTBP2	0.742698	5.30774	5.15284	0.0312242	0.958075
MRPL34	0.449091	6.38232	5.14331	0.0313682	0.958075
CDC14A	-0.678443	5.38946	5.12933	0.0315806	0.958075
KLRC2	1.05322	7.80898	5.12837	0.0315953	0.958075
RPS18	-0.24909	12.5981	5.10426	0.0319655	0.958075
LPIN1	0.565489	5.45922	5.07225	0.0324648	0.958075
PPP1R10	0.424605	6.83506	5.057	0.0327055	0.958075
GLG1	-0.353171	6.68723	5.0267	0.0331899	0.958075
ITGA4	-0.301536	8.16669	5.02441	0.0332268	0.958075
JMY	-0.548411	5.22206	5.01819	0.0333274	0.958075
DLG1	0.560789	5.58858	5.01389	0.0333971	0.958075
P2RY10	-0.609492	5.11485	5.0053	0.0335367	0.958075
TGFBR2	0.456251	6.25062	4.99831	0.0336509	0.958075
FAM192A	0.477556	5.3972	4.96682	0.0341707	0.961791
KIAA1143	0.446779	5.98969	4.95831	0.0343127	0.961791
CYB561D2	0.468114	5.96851	4.9462	0.0345158	0.961791
ECHDC1	-0.486761	5.60152	4.87547	0.0357294	0.979657
ACBD5	0.619443	5.55434	4.86263	0.0359547	0.979657
PRKCH	-0.347838	7.4192	4.8625	0.0359569	0.979657
CFDP1	0.450343	6.42981	4.84011	0.0363536	0.979657
MATK	-0.261128	7.72131	4.83711	0.0364072	0.979657
CAPN2	-0.326871	7.13207	4.80438	0.036997	0.979657
LINC02446	1.34704	6.56943	4.80055	0.0370666	0.979657
RRP7A	-0.58006	5.39305	4.79566	0.0371558	0.979657
ZFAND2A	0.474271	5.76833	4.77155	0.037599	0.979657
CD300A	0.602961	6.54081	4.75951	0.0378225	0.979657
SAMD9L	0.509967	6.23288	4.75499	0.037907	0.979657
KANSL2	-0.486378	5.43938	4.72905	0.0383947	0.979657
AMZ2	0.517297	5.18432	4.71651	0.0386332	0.979657
HOPX	0.415781	8.89587	4.69352	0.0390745	0.979657
SFT2D1	0.5182	5.60222	4.69146	0.0391142	0.979657
METTL5	0.373043	6.06561	5.40717	0.0396102	0.979657
S1PR5	0.344534	6.7798	4.64941	0.0399368	0.979657
C3orf38	0.531896	5.31103	4.64012	0.0401211	0.979657
RCBTB2	-0.570405	5.70668	4.63995	0.0401246	0.979657
ARHGAP45	0.332668	6.75247	4.63898	0.0401437	0.979657
MT-ATP8	0.438848	7.91057	4.60692	0.0407876	0.983628
CORO7	-0.46938	5.47669	4.5924	0.041083	0.983628
PGAM1	0.361339	6.56679	4.59193	0.0410925	0.983628
PRELID1	0.296676	8.05682	4.58142	0.0413079	0.983628
ARHGEF9	-0.567859	5.25616	4.53113	0.0423556	0.992039
CYLD	-0.330983	6.91443	4.52622	0.0424596	0.992039
TMF1	-0.345577	6.42963	4.49897	0.0430413	0.992039
SRP72	0.362918	6.67073	4.49359	0.0431571	0.992039
CCZ1	0.512471	5.77922	4.49079	0.0432176	0.992039
ILF2	0.390566	5.93645	4.47518	0.0435563	0.992039
RPAP3	0.464642	5.3478	4.47425	0.0435766	0.992039
KRAS	-0.317296	6.51653	4.46188	0.0438472	0.992039
TP53TG1	0.450593	5.59796	4.43924	0.0443475	0.992039
SELL	-0.940749	5.68486	4.43357	0.0444739	0.992039
STK17B	-0.31502	7.76677	4.4252	0.0446609	0.992039
PEPD	0.455103	5.77094	4.41081	0.0449849	0.992039
TPM3	-0.219821	9.32192	4.38203	0.0456403	0.992039
TMC8	0.454165	6.20257	4.38145	0.0456536	0.992039
MAP2K3	0.441624	5.83655	4.89268	0.0457938	0.992039
PSMA6	0.31415	7.22927	4.37222	0.0458661	0.992039
LUC7L3	0.295994	7.60665	4.36761	0.0459728	0.992039
TUT7	0.426545	6.00086	4.47781	0.0464467	0.992039
MAF	-0.457403	6.22112	4.33815	0.0466605	0.992039
SNRPB	-0.210569	7.87852	4.32809	0.0468978	0.992039
ATP8A1	-0.457101	6.13965	4.32532	0.0469634	0.992039
NLRC5	-0.39366	6.52236	4.29538	0.0476793	0.997239
ZNF276	-0.356941	6.35686	4.28767	0.0478655	0.997239
SSBP3	0.421687	6.68446	4.28332	0.0479711	0.997239
CDK11B	0.54259	5.83356	4.26809	0.0483423	0.997467
GLUL	0.516245	5.41553	4.26208	0.0484897	0.997467
FCRL6	0.286425	7.44426	4.23944	0.0490495	0.999786
RNASEH2B	-0.428288	6.15846	4.22192	0.0494877	0.999786
DNAJB14	0.289038	7.01587	4.21865	0.04957	0.999786
SLIRP	0.427413	6.03955	4.20724	0.0498582	0.999786
AC044849.1	-0.54173	6.87871	4.14012	0.0515921	0.999786
KMT2B	0.483598	5.23982	4.12774	0.0519193	0.999786
CRNKL1	0.490994	5.28387	4.11664	0.0522146	0.999786
AKAP17A	-0.513159	5.4836	4.11197	0.0523394	0.999786
CFAP298	0.450477	5.76747	4.09344	0.0528379	0.999786
TSTD1	0.328662	7.32164	4.07351	0.0533798	0.999786
TMEM59	0.308711	7.7257	6.24819	0.0533919	0.999786
PSMB2	0.362332	6.38448	4.06159	0.053707	0.999786
GPR174	-0.371281	6.46208	4.05876	0.0537852	0.999786
TXNDC17	0.403493	5.60699	4.01981	0.0548718	0.999786
LSM14A	0.322737	6.93937	4.03959	0.056328	0.999786
TFAM	0.469001	6.07813	3.95937	0.0566072	0.999786
OCIAD1	0.295898	6.91485	3.95009	0.0568792	0.999786
AP1S2	-0.431912	5.44856	3.90432	0.0582417	0.999786
UBE2F	0.423547	6.28129	3.90133	0.0583317	0.999786
NDUFB3	0.473433	6.59468	3.89523	0.0585165	0.999786
YWHAH	-0.431513	5.94089	3.88427	0.0588501	0.999786
KLF9	-0.587335	5.42772	3.87664	0.0590834	0.999786
CIR1	-0.291048	6.97193	3.87296	0.0591964	0.999786
CRYBG1	-0.592669	5.54031	3.86839	0.0593367	0.999786
PRRC2C	-0.216541	8.42882	3.86704	0.0593785	0.999786
IDS	-0.273115	7.73998	3.86659	0.0593924	0.999786
RFTN1	-0.473621	5.64949	3.86517	0.0594361	0.999786
DPYD	0.479604	5.32677	4.55144	0.060236	0.999786
PPP6R3	-0.430081	5.77642	3.83709	0.0603099	0.999786
ST6GAL1	0.468761	5.81009	3.82324	0.0607462	0.999786
TAP2	0.397758	5.88989	3.8229	0.0607571	0.999786
RPL13A	-0.169623	11.9971	3.81616	0.0609706	0.999786
COMT	0.470071	5.84729	3.81587	0.0609797	0.999786
CCDC115	-0.3683	5.76545	3.85668	0.0611834	0.999786
HINT2	0.41457	5.59484	3.79152	0.0617589	0.999786
PCNP	0.306571	6.67934	3.78635	0.0619258	0.999786
NDRG1	-0.427283	5.13016	3.77981	0.0621375	0.999786
EEF2	-0.205254	8.55882	3.7717	0.0624012	0.999786
SSR4	-0.189959	8.72586	3.77022	0.0624497	0.999786
NCR3	0.505472	7.03755	3.75785	0.0628546	0.999786
MT-ND4	0.289894	12.9308	3.75139	0.0630674	0.999786
CRTC3	0.52852	5.02397	4.02965	0.0631654	0.999786
SMU1	-0.371489	5.91517	3.74557	0.0632597	0.999786
SRSF9	0.275158	7.60309	3.72873	0.0638199	0.999786
ANKHD1	-0.318601	6.28259	3.72804	0.063843	0.999786
STK38	0.3328	6.70563	3.71637	0.0642348	0.999786
LINC01871	0.431243	7.59141	3.70518	0.0646128	0.999786
MED1	-0.442872	5.25883	4.86921	0.065166	0.999786
KLRB1	0.82979	8.47336	3.68395	0.0653372	0.999786
FAM217B	0.480472	5.34931	4.23929	0.065668	0.999786
COPS8	-0.459624	5.14892	3.66962	0.0658315	0.999786
PLCG2	0.343319	7.85378	3.65691	0.0662732	0.999786
MAGOH	0.24989	6.74961	3.64448	0.0667086	0.999786
GGA1	0.473097	6.3403	3.64439	0.0667117	0.999786
PARP14	-0.381779	6.42334	3.64395	0.0667271	0.999786
VPS4B	0.303923	6.96732	3.64045	0.0668504	0.999786
ESCO1	-0.337611	6.06018	3.6379	0.06694	0.999786
PCED1B-AS1	-0.211974	8.82751	3.63659	0.0669866	0.999786
GCC2	-0.310909	7.65797	3.63321	0.0671058	0.999786
CD244	0.391342	5.67824	4.89597	0.0673741	0.999786
RPS15A	-0.15788	12.4052	3.61759	0.0676612	0.999786
CCND3	0.288623	7.67881	3.61479	0.0677611	0.999786
MRPL44	0.497358	5.34859	3.60857	0.0679844	0.999786
TASOR	0.455998	6.00224	3.60723	0.0680323	0.999786
AOAH	-0.403769	7.20118	3.60628	0.0680665	0.999786
ASXL2	-0.439665	5.10717	4.0298	0.0680808	0.999786
KANSL1-AS1	0.835904	5.61025	3.58931	0.0686797	0.999786
SAP18	0.237035	8.19093	3.58822	0.0687194	0.999786
MPHOSPH10	0.347182	6.2603	3.57944	0.0690393	0.999786
EVI2A	-0.476644	5.6553	3.57938	0.0690416	0.999786
ATP5PO	-0.246765	7.48037	3.57899	0.0690559	0.999786
SELENOT	0.361003	6.87435	3.57321	0.0692673	0.999786
GMPR2	-0.431625	5.20119	3.65358	0.0694762	0.999786
EIF1AX	-0.265811	6.88389	3.56728	0.0694853	0.999786
RPS19	-0.162704	12.5012	3.56656	0.069512	0.999786
CNOT6L	-0.253634	7.25285	3.55673	0.0698748	0.999786
KIAA0040	-0.476128	5.14375	3.5364	0.0706325	0.999786
NRBP1	-0.417107	5.91558	3.51643	0.0713857	0.999786
HNRNPU	-0.228208	8.56134	3.51594	0.0714044	0.999786
PIN4	0.404521	6.02016	3.49963	0.0720265	0.999786
XIST	-0.654392	7.32617	3.68706	0.0722019	0.999786
WDR70	0.570749	5.25844	3.48783	0.0724804	0.999786
EFCAB14	0.337556	6.24616	3.47707	0.0728973	0.999786
SAP30	0.597363	5.23452	3.47052	0.0731521	0.999786
KLHDC2	-0.413238	5.58066	3.46127	0.0735141	0.999786
CLDND1	-0.403915	5.97247	3.46103	0.0735233	0.999786
TPR	-0.218532	7.68196	3.43354	0.074611	0.999786
NCALD	0.428834	5.81787	3.41613	0.0753093	0.999786
JAK3	0.424387	5.41372	3.40919	0.07559	0.999786
IL7R	-0.985991	6.92228	3.40885	0.0756035	0.999786
CCNL2	0.468247	5.41251	3.4082	0.0756299	0.999786
CENPB	-0.405038	5.51588	3.40722	0.0756699	0.999786
CRBN	0.253513	6.84266	3.49187	0.0757984	0.999786
LAMP2	-0.400333	5.45266	3.39792	0.0760476	0.999786
PTGDS	1.42364	6.28303	3.39041	0.0763545	0.999786
SEC62	-0.260458	7.69387	3.37891	0.0768273	0.999786
TARDBP	-0.347913	5.78056	3.81192	0.0775594	0.999786
FKBP11	0.45236	6.87931	3.36005	0.0776095	0.999786
UBAC2	0.482365	5.48638	3.3591	0.0776491	0.999786
TMEM167A	0.397619	5.82506	3.35359	0.0778794	0.999786
ATG13	-0.427975	5.28732	3.34908	0.0780687	0.999786
KLC1	0.36122	5.95773	3.32784	0.0789665	0.999786
HSD17B10	-0.348568	5.89463	3.78245	0.0796176	0.999786
RRP36	0.423855	5.69884	3.31164	0.0796593	0.999786
DNAJB1	-0.354485	6.92028	3.31136	0.0796714	0.999786
MT-ATP6	0.231801	14.171	3.30714	0.079853	0.999786
BOD1L1	-0.276489	7.24996	3.3011	0.0801139	0.999786
DDX10	-0.490726	4.86945	3.29469	0.0803915	0.999786
KLF13	0.223287	7.47967	3.28474	0.0808251	0.999786
FAM172A	-0.31742	6.28868	3.26774	0.0815719	0.999786
MYH9	0.236233	7.94519	3.26373	0.0817491	0.999786
GLIPR1	0.267863	6.74549	3.24472	0.0825951	0.999786
RPS28	-0.193367	11.9512	3.2352	0.0830228	0.999786
DGKD	0.371402	6.29957	3.23383	0.0830848	0.999786
SUN2	-0.208906	7.92102	3.22971	0.0832705	0.999786
HELB	-0.504847	5.10834	3.22165	0.083636	0.999786
TOP1	-0.318395	6.55067	3.21953	0.0837322	0.999786
FAM49B	0.209637	7.8549	3.20334	0.0844723	0.999786
TMEM258	-0.235318	7.89365	3.1816	0.0854777	0.999786
ZNF480	-0.47987	5.24719	3.17558	0.0857589	0.999786
PTPN12	0.293673	6.48281	3.17321	0.0858695	0.999786
DGKZ	-0.208948	7.2511	3.17015	0.0860132	0.999786
LSM5	-0.344146	6.31887	3.17011	0.0860151	0.999786
MIF	0.208187	8.99627	3.16846	0.0860925	0.999786
PFDN5	-0.164374	9.91818	3.15295	0.0868239	0.999786
JMJD6	-0.439029	5.23863	3.15264	0.0868389	0.999786
GZMM	-0.228106	9.35282	3.14413	0.0872434	0.999786
SEPTIN6	-0.249454	7.39795	3.14326	0.0872848	0.999786
C12orf75	0.26795	8.38178	3.14213	0.0873387	0.999786
TSPAN14	0.464342	5.68543	3.13115	0.0878644	0.999786
CNPPD1	-0.413622	5.59513	3.12195	0.0883078	0.999786
PDLIM1	0.560196	5.19402	3.11283	0.08875	0.999786
SZRD1	0.32104	6.24012	3.10469	0.089147	0.999786
INO80D	0.406426	5.83341	3.10228	0.0892644	0.999786
MT-CO2	0.217683	13.8456	3.09992	0.0893801	0.999786
TINF2	-0.409759	5.58131	3.09683	0.0895318	0.999786
HNRNPA3	0.224458	8.66208	3.09516	0.0896137	0.999786
TECR	-0.305254	6.36002	3.09418	0.0896622	0.999786
NOSIP	-0.369242	6.04036	3.0896	0.0898873	0.999786
FYTTD1	0.370884	6.07247	3.08703	0.0900143	0.999786
HSBP1	0.483352	5.23622	3.08682	0.0900248	0.999786
CYTH1	0.235025	7.48188	3.08379	0.0901744	0.999786
MYO9A	-0.554444	5.13357	3.07244	0.0907387	0.999786
IFNGR1	-0.535633	5.23986	3.07237	0.0907422	0.999786
ZC3H15	-0.264006	7.31733	3.06971	0.0908745	0.999786
RPL23	-0.175128	9.56054	3.05866	0.0914288	0.999786
MIDN	-0.288424	6.68253	3.0528	0.0917236	0.999786
SUB1	0.196397	8.94944	3.04621	0.0920574	0.999786
NUFIP2	-0.284716	6.5285	3.03266	0.0927471	0.999786
APOL2	0.492634	5.17815	3.02943	0.0929125	0.999786
MTRNR2L12	0.242231	11.2914	3.02244	0.0932711	0.999786
AGPAT4	-0.599883	5.19149	3.0176	0.0935206	0.999786
VPS26A	0.320844	6.19979	3.01528	0.0936405	0.999786
RPS10	0.256779	9.95083	3.01221	0.093799	0.999786
CREM	-0.420235	5.4833	3.01009	0.0939091	0.999786
TMEM259	-0.318265	5.94005	3.19811	0.0939177	0.999786
CD63	0.237203	9.02296	2.99666	0.0946084	0.999786
SRSF1	0.341129	5.9583	2.99036	0.0949389	0.999786
SS18L2	-0.29594	6.37863	2.98091	0.0954362	0.999786
MT-ND4L	0.278938	9.25902	2.97931	0.0955208	0.999786
RNF115	-0.291073	6.3832	2.976	0.0956964	0.999786
WNK1	-0.307718	6.9574	2.97466	0.0957671	0.999786
GRAP2	0.481692	5.43105	2.97088	0.0959682	0.999786
XBP1	0.305802	6.95992	2.96867	0.0960854	0.999786
GALNT1	0.406198	5.76965	2.96641	0.096206	0.999786
RPS29	-0.195277	12.6098	2.96417	0.0963257	0.999786
PRKCB	-0.216979	7.40535	2.96396	0.0963366	0.999786
BTN3A1	0.284714	6.56842	2.96174	0.0964552	0.999786
CD44	-0.277962	7.82822	2.96054	0.0965195	0.999786
LAG3	0.468099	6.11987	2.95895	0.0966048	0.999786
ICAM3	-0.244447	7.9256	2.95812	0.0966493	0.999786
ZC3H8	-0.36021	5.64728	3.56281	0.0968268	0.999786
DPM2	-0.401459	5.21897	2.95308	0.09692	0.999786
GSTK1	0.208278	7.54372	2.95143	0.0970084	0.999786
JADE2	-0.358115	5.88145	3.23202	0.0974663	0.999786
ARL16	0.596147	5.30154	2.94279	0.0974748	0.999786
LAMTOR2	-0.305172	6.34975	2.94087	0.0975789	0.999786
RPL28	-0.19037	12.2389	2.93756	0.0977586	0.999786
AGK	-0.464143	5.27224	2.93669	0.0978055	0.999786
TOPBP1	-0.388274	5.3779	2.93635	0.0978242	0.999786
ERCC5	0.334476	5.9217	2.93493	0.0979015	0.999786
EIF2S3	-0.274553	6.96272	2.92443	0.0984746	0.999786
CCNB1IP1	-0.434503	5.227	2.92062	0.0986834	0.999786
AP2A1	0.417249	5.15232	2.92255	0.0992282	0.999786
CNPY3	-0.324012	5.95985	3.44502	0.0992477	0.999786
TMX3	0.365707	5.46083	2.90097	0.0997687	0.999786
KLRF1	0.304743	8.20857	2.89394	0.100161	0.999786
YWHAE	-0.371796	5.60654	2.89342	0.10019	0.999786
SDHA	0.350927	6.14097	2.89337	0.100192	0.999786
LAMP1	-0.287771	6.55804	2.9535	0.100201	0.999786
IST1	0.367398	5.7475	2.8804	0.10092	0.999786
KANSL1	0.243983	7.22433	2.87925	0.100985	0.999786
ABCE1	-0.468954	5.72241	2.8788	0.10101	0.999786
CD247	0.367935	8.50635	2.87342	0.101314	0.999786
PANK2	0.51695	5.44401	2.8648	0.101803	0.999786
RPA3	0.475884	5.57093	2.8644	0.101826	0.999786
SREK1	-0.266757	6.2971	2.85958	0.102101	0.999786
LZIC	0.364898	5.41434	2.85442	0.102396	0.999786
CMC1	-0.485458	9.19624	2.84992	0.102654	0.999786
PPP1R2	-0.21197	6.96914	2.84932	0.102688	0.999786
UFC1	-0.196926	7.62092	2.84368	0.103013	0.999786
TGOLN2	0.245251	7.53302	2.84261	0.103075	0.999786
SUPT5H	-0.398837	5.88615	2.83411	0.103567	0.999786
SFT2D2	0.340516	6.10016	2.83301	0.103631	0.999786
VASP	0.289903	7.00427	2.83088	0.103755	0.999786
GPSM3	0.254629	7.89028	3.47368	0.103934	0.999786
CNOT8	0.362817	5.3909	2.82474	0.104113	0.999786
IMMT	0.406079	5.34156	2.82406	0.104152	0.999786
RPL11	-0.142866	12.0526	2.81948	0.10442	0.999786
RPL31	-0.147781	10.3248	2.81608	0.10462	0.999786
RNF145	0.398094	5.72796	2.81137	0.104896	0.999786
GBP5	0.43732	6.59668	2.81137	0.104896	0.999786
EIF3M	0.24076	6.99438	2.80408	0.105327	0.999786
COL6A2	0.557902	5.78127	2.79949	0.105599	0.999786
DEK	0.187341	8.20645	2.79319	0.105974	0.999786
POLR3GL	0.270754	7.16127	2.79269	0.106004	0.999786
TUBA4A	-0.288372	6.78655	2.78983	0.106174	0.999786
OSBPL9	0.494489	5.17206	2.78431	0.106504	0.999786
CLIP1	-0.335364	5.95485	2.77985	0.106772	0.999786
REXO2	0.35973	5.71576	3.32876	0.106842	0.999786
CHCHD1	-0.41736	5.52463	2.77562	0.107027	0.999786
SNHG25	0.638142	5.43274	2.77507	0.10706	0.999786
ZNF302	0.533025	5.05277	2.77351	0.107154	0.999786
SELENOH	-0.195951	7.31897	2.7684	0.107463	0.999786
RNPC3	-0.379088	5.43704	2.76829	0.10747	0.999786
ATMIN	-0.390688	5.41541	2.76212	0.107844	0.999786
JOSD1	-0.30288	6.34108	2.76169	0.107871	0.999786
LYAR	0.228763	8.21156	2.75905	0.108031	0.999786
SMS	-0.408304	5.59221	2.75044	0.108557	0.999786
UNC13D	-0.448435	5.24514	2.73996	0.109201	0.999786
IRF9	-0.369201	6.26322	2.73298	0.109633	0.999786
FRG1	0.292157	6.84293	2.73248	0.109664	0.999786
PPP3CC	0.346985	6.01359	2.7322	0.109682	0.999786
SP110	-0.280434	6.73859	2.99456	0.110259	0.999786
TIPARP	-0.511031	5.38653	2.71996	0.110444	0.999786
COX6A1	0.206903	8.0282	2.7195	0.110472	0.999786
METRN	0.448093	5.46556	2.71919	0.110492	0.999786
NBDY	-0.349834	6.10177	2.7186	0.110529	0.999786
GLRX	0.333508	6.68181	2.70851	0.111162	0.999786
ACAP1	-0.2077	7.91402	2.70264	0.111532	0.999786
UBE2R2	-0.338942	5.46323	2.69251	0.112175	0.999786
ADAM8	0.367346	5.97062	2.68836	0.11244	0.999786
CHST11	0.476285	5.42849	2.68414	0.11271	0.999786
RPL36A	-0.167914	10.9336	2.68373	0.112736	0.999786
RPS12	-0.161944	12.7998	2.66714	0.113803	0.999786
RAP1GDS1	-0.415245	5.33918	2.64847	0.115019	0.999786
C1orf174	0.430198	5.29528	2.64403	0.115311	0.999786
ITPA	0.357655	5.9315	2.64311	0.115372	0.999786
APOBEC3G	0.320056	8.07261	2.64282	0.11539	0.999786
CAPZA1	0.250022	7.19464	2.63669	0.115795	0.999786
C6orf89	-0.330059	5.55117	2.84933	0.116212	0.999786
CEP290	-0.414016	5.37131	2.62962	0.116262	0.999786
CASP4	-0.230845	7.25908	2.7906	0.116643	0.999786
DSTN	0.29922	7.84338	2.62219	0.116757	0.999786
AKAP8L	-0.336638	5.5919	2.60921	0.117626	0.999786
MRPL14	-0.359718	5.62869	2.60907	0.117635	0.999786
SARAF	-0.186512	8.30014	2.60704	0.117772	0.999786
CTSS	-0.253337	7.35551	2.60531	0.117889	0.999786
SARNP	0.331618	6.35044	2.6042	0.117963	0.999786
CACYBP	-0.274415	6.17417	2.60397	0.117979	0.999786
IKZF3	-0.251368	7.70151	2.59839	0.118356	0.999786
RBX1	0.289278	7.26615	2.59697	0.118453	0.999786
MRPL18	0.376854	5.49136	2.59205	0.118786	0.999786
CD226	0.637428	5.58752	2.59193	0.118795	0.999786
RPL32	-0.144047	12.175	2.59092	0.118864	0.999786
ISCU	0.208535	7.34774	2.59059	0.118886	0.999786
NORAD	0.266301	6.66143	2.59004	0.118924	0.999786
SEC14L1	-0.394421	5.27668	2.58789	0.11907	0.999786
ZFC3H1	-0.326368	6.13782	2.58726	0.119113	0.999786
IK	-0.212147	7.57757	2.56805	0.120433	0.999786
AP3D1	-0.3814	5.10406	2.55682	0.121212	0.999786
SYNCRIP	-0.231091	6.52291	2.55472	0.121358	0.999786
EMB	0.242817	7.92187	2.55284	0.121489	0.999786
RAP1GAP2	0.443989	5.43763	2.55143	0.121587	0.999786
ACADVL	0.324983	5.89551	2.54674	0.121916	0.999786
RAB7A	0.321915	6.33654	2.54294	0.122183	0.999786
USP16	-0.292578	6.88336	2.54226	0.12223	0.999786
TRBC1	-0.356442	9.06806	2.53867	0.122483	0.999786
TAPBP	-0.210186	8.19805	2.5383	0.12251	0.999786
FKBP3	0.286152	6.00976	2.55233	0.122575	0.999786
EIF1B	0.250155	6.53373	2.53707	0.122596	0.999786
UFM1	0.304176	6.47402	2.53305	0.122881	0.999786
SNU13	-0.221587	7.43932	2.53218	0.122942	0.999786
ZBTB38	0.23847	7.27306	2.52719	0.123296	0.999786
CCNL1	0.215183	8.27667	2.51672	0.124042	0.999786
TMEM141	0.451429	5.50316	2.5098	0.124539	0.999786
BUD23	0.285831	6.03853	2.65457	0.124574	0.999786
UBAC1	0.444648	5.24736	2.50878	0.124612	0.999786
FBXL15	0.331378	5.66785	3.15728	0.124691	0.999786
SF3B6	0.198841	7.26154	2.50093	0.125178	0.999786
KLRC3	0.526342	7.78028	2.50093	0.125178	0.999786
C15orf40	-0.347637	5.3766	2.49734	0.125439	0.999786
NR3C1	-0.304994	6.66423	2.49529	0.125587	0.999786
ALOX5AP	0.688258	6.62867	2.49072	0.125919	0.999786
TAOK1	-0.307575	5.89424	2.48552	0.126298	0.999786
PTK2B	0.40528	5.59588	2.48272	0.126504	0.999786
YPEL3	0.230386	7.41396	2.4779	0.126857	0.999786
HIST2H2AC	0.308011	7.27937	2.47776	0.126867	0.999786
CREBRF	-0.272752	7.17588	2.46325	0.127938	0.999786
SRPK1	0.309899	5.84867	2.46074	0.128124	0.999786
SFPQ	0.224698	7.34118	2.45919	0.12824	0.999786
N4BP2L1	0.353759	5.69675	2.45653	0.128438	0.999786
GARS-DT	0.467944	5.24784	2.44794	0.129079	0.999786
EIF5A	0.224617	7.61907	2.4336	0.13016	0.999786
ZFAND2B	-0.285591	5.84644	2.43159	0.130312	0.999786
BFAR	0.407894	5.53156	2.41264	0.131758	0.999786
ATP6V0C	-0.223397	7.18502	3.18086	0.132157	0.999786
ACIN1	0.290405	6.12646	2.40676	0.13221	0.999786
RACK1	-0.12554	10.4608	2.4053	0.132323	0.999786
CUTA	0.220382	7.41224	2.3982	0.132872	0.999786
HNRNPC	-0.182717	8.33187	2.48528	0.132939	0.999786
SNHG16	-0.410485	5.92958	2.38118	0.1342	0.999786
CBX5	-0.335266	5.54699	2.37831	0.134426	0.999786
RAB1A	0.463061	5.06594	2.3737	0.134789	0.999786
SPON2	0.467389	7.12169	2.37242	0.13489	0.999786
UQCRH	0.184121	8.0821	2.37207	0.134917	0.999786
MRPL22	0.366379	5.50398	2.36872	0.135181	0.999786
NIPBL	-0.236313	6.78057	2.3667	0.135341	0.999786
SMIM26	-0.320221	6.65367	2.36253	0.135673	0.999786
FDPS	0.257456	6.52298	2.35859	0.135986	0.999786
RNPEPL1	-0.187458	7.05094	2.65789	0.136102	0.999786
TTC19	-0.234049	6.35351	2.8543	0.136321	0.999786
CSTB	0.274224	7.42241	2.35324	0.136413	0.999786
SLC25A42	-0.351745	5.15662	2.34752	0.136872	0.999786
RPLP2	-0.14518	11.7598	2.34734	0.136886	0.999786
EIF2S2	0.202468	7.10708	2.33259	0.138077	0.999786
BORCS7	-0.345135	6.04834	2.32207	0.138933	0.999786
CYTH4	0.341691	6.1022	2.32138	0.13899	0.999786
DPP7	0.233384	6.84271	2.30775	0.14011	0.999786
C1orf162	0.576024	6.1502	2.30419	0.140404	0.999786
PSTPIP2	-0.431041	4.92041	2.30388	0.140429	0.999786
H3F3A	0.127772	10.2218	2.30176	0.140605	0.999786
RSF1	-0.219846	6.9462	2.30167	0.140612	0.999786
SPAG9	0.385222	5.8191	2.29726	0.140978	0.999786
PTGER4	-0.366221	5.41126	2.29635	0.141054	0.999786
SMNDC1	-0.294255	5.94447	2.29428	0.141226	0.999786
COX4I1	-0.141928	9.47524	2.29423	0.141231	0.999786
DUSP11	-0.350034	5.32801	2.29408	0.141244	0.999786
RPL4	-0.151873	9.56668	2.28888	0.141678	0.999786
CCDC25	-0.310773	6.15527	2.2846	0.142036	0.999786
SLA	-0.313937	6.19257	2.2845	0.142044	0.999786
TMBIM6	0.181523	8.38588	2.28356	0.142123	0.999786
ANKRD11	0.199748	7.31727	2.43115	0.142172	0.999786
GLIPR2	0.356095	6.20248	2.27667	0.142702	0.999786
ANXA2R	-0.280034	6.08998	2.2754	0.14281	0.999786
RPN1	0.375205	5.54802	2.27065	0.143211	0.999786
FIS1	0.188938	7.31127	2.26344	0.143824	0.999786
CXXC5	0.588743	5.2582	2.25575	0.14448	0.999786
AL627171.2	0.327912	7.44354	2.25221	0.144784	0.999786
ISCA2	0.405019	5.21579	2.25043	0.144936	0.999786
ERH	0.229666	7.15963	2.71323	0.14508	0.999786
PSMD8	-0.174669	7.31817	2.23407	0.14635	0.999786
NMRK1	-0.389896	5.29098	2.2325	0.146487	0.999786
CYB5R4	-0.357995	5.4681	2.23176	0.146551	0.999786
RBCK1	0.248297	6.5015	2.23068	0.146646	0.999786
NELFE	0.300191	5.7427	2.22755	0.146918	0.999786
PPIB	0.198236	8.6247	2.22705	0.146962	0.999786
ATXN7	-0.310116	5.8283	2.55794	0.147151	0.999786
HLA-DMA	-0.466152	5.07109	2.22487	0.147153	0.999786
VIRMA	-0.369209	5.31884	2.22214	0.147391	0.999786
PTPN2	-0.217285	6.89312	2.22075	0.147513	0.999786
SPG11	0.411853	5.54238	2.22052	0.147533	0.999786
ROCK1	-0.182609	7.37916	2.2195	0.147623	0.999786
ITGB1BP1	0.325667	6.49568	2.21941	0.14763	0.999786
TCEAL8	0.380268	5.27941	2.21921	0.147648	0.999786
DR1	0.23297	6.27998	2.216	0.14793	0.999786
AKAP9	-0.197859	7.38974	2.21374	0.148129	0.999786
FTL	0.141498	10.8155	2.20368	0.149019	0.999786
VPS13A	0.366413	5.81611	2.20106	0.149253	0.999786
TBC1D20	0.377972	5.2053	2.20027	0.149323	0.999786
ARF4	0.347663	5.65792	2.1998	0.149365	0.999786
HLA-DRB1	0.322021	7.7686	2.19728	0.14959	0.999786
SNAP23	0.36874	5.55075	2.19585	0.149716	0.999786
FOXJ3	-0.336176	5.45423	2.18791	0.150428	0.999786
LPIN2	0.309809	6.00024	2.1867	0.150536	0.999786
TRGC1	-0.796465	7.09388	2.18227	0.150935	0.999786
PRMT1	0.3176	6.16646	2.18199	0.15096	0.999786
SLC16A7	0.339604	5.59016	2.72685	0.151037	0.999786
UTY	-0.487927	5.21208	2.23278	0.151048	0.999786
OTUD5	0.349454	5.44757	2.49737	0.15127	0.999786
GTF2I	0.238564	6.64413	2.17778	0.15134	0.999786
NCL	0.153471	9.03964	2.17571	0.151528	0.999786
SRI	0.244095	7.0173	2.16951	0.15209	0.999786
CCNH	0.320002	6.31173	2.16368	0.152622	0.999786
PTRHD1	-0.296071	6.15365	2.1618	0.152793	0.999786
API5	-0.278882	5.67219	2.17155	0.153011	0.999786
ARIH2	0.273509	6.41241	2.15934	0.153019	0.999786
AKR1A1	-0.324928	5.3288	2.15697	0.153237	0.999786
PABPC4	-0.349896	5.44144	2.15571	0.153352	0.999786
RPL17	-0.124916	11.8954	2.14846	0.154019	0.999786
ESYT2	0.286337	6.03465	2.14325	0.154501	0.999786
PREX1	0.302813	6.50125	2.14307	0.154518	0.999786
RPL26	-0.125377	12.2501	2.14255	0.154567	0.999786
RBM25	-0.193042	7.75252	2.13991	0.154811	0.999786
UFL1	0.303212	5.46347	2.77458	0.154811	0.999786
PPP4C	0.262706	6.39786	2.13869	0.154924	0.999786
SRA1	-0.338592	5.56344	2.13564	0.155209	0.999786
SEM1	0.260319	6.99295	2.13439	0.155326	0.999786
CMC2	-0.325593	5.61632	2.13172	0.155575	0.999786
PTGER2	0.376661	6.21096	2.13047	0.155692	0.999786
SLC38A2	0.27574	6.82375	2.12933	0.155798	0.999786
SSNA1	0.268576	6.94298	3.08935	0.155931	0.999786
NDUFB1	-0.204401	7.40896	2.12346	0.156349	0.999786
RAB27A	-0.217208	7.06639	2.12301	0.156391	0.999786
C16orf54	0.361364	5.7501	2.11716	0.156942	0.999786
EIF2AK2	-0.310709	5.91747	2.11459	0.157185	0.999786
C19orf53	-0.170046	7.68234	2.11372	0.157268	0.999786
LONP2	-0.307799	5.79283	2.11083	0.157541	0.999786
PYROXD1	0.366864	5.58279	2.10937	0.15768	0.999786
GNL3	0.405129	5.32102	2.10798	0.157812	0.999786
AC006369.1	0.419417	5.18008	2.1063	0.157971	0.999786
HLA-B	0.137046	12.1319	2.10479	0.158115	0.999786
LAT	0.237527	6.9017	2.10282	0.158304	0.999786
SLC35A3	-0.388856	5.36023	2.09764	0.158798	0.999786
TMED9	0.251187	6.84662	2.09537	0.159016	0.999786
AMD1	0.250085	6.97702	2.08947	0.159583	0.999786
SNRNP40	0.409111	5.29993	2.08268	0.160239	0.999786
BLOC1S6	0.305171	6.00241	2.08045	0.160455	0.999786
CCDC91	-0.270446	6.25182	2.07983	0.160679	0.999786
ARL4A	-0.451169	5.61822	2.07715	0.160775	0.999786
VAMP8	0.223422	7.98003	2.07315	0.161164	0.999786
ETF1	-0.330814	5.13863	2.39284	0.161777	0.999786
TGFBR3	0.258702	7.136	2.06609	0.161854	0.999786
CHMP3	-0.238992	6.30814	2.06463	0.161998	0.999786
ZBTB8OS	-0.209578	6.56104	2.0621	0.162246	0.999786
FGD3	-0.290116	5.92933	2.06114	0.16234	0.999786
WDR37	-0.413904	5.29705	2.05653	0.162794	0.999786
ZNHIT6	-0.373456	5.62518	2.05447	0.162998	0.999786
LAPTM5	-0.216002	8.05719	2.0389	0.164544	0.999786
PLEKHF1	0.35277	5.65103	2.03698	0.164736	0.999786
SMAP2	-0.214262	7.14422	2.03579	0.164856	0.999786
DAZAP1	0.313647	5.98235	2.03412	0.165023	0.999786
GPATCH11	0.419599	5.28705	2.0339	0.165045	0.999786
SNW1	0.25436	6.59897	2.03327	0.165108	0.999786
KRIT1	-0.371469	5.12989	2.03027	0.165409	0.999786
DMAP1	0.377442	5.25517	2.0282	0.165617	0.999786
SMARCE1	-0.182326	6.93448	2.02342	0.1661	0.999786
ARHGEF1	0.232568	7.22198	2.33878	0.166252	0.999786
ANXA2	0.198263	7.49051	2.01801	0.166648	0.999786
BRAF	-0.304017	5.71286	2.01442	0.167013	0.999786
TUBA1A	-0.222059	7.46945	2.00689	0.167781	0.999786
G3BP2	-0.209745	6.8715	2.57256	0.167858	0.999786
STMN1	0.4196	5.7675	2.00511	0.167962	0.999786
SEC61G	0.191373	7.66265	2.00204	0.168277	0.999786
MRPS7	0.321367	5.97382	1.99957	0.168531	0.999786
MRPL16	0.417124	5.16905	2.39687	0.16873	0.999786
ITGB1	0.291914	8.37107	1.99146	0.169368	0.999786
WBP11	-0.212351	6.53877	2.21672	0.169579	0.999786
OARD1	0.298388	5.85097	1.98156	0.170395	0.999786
ERP44	0.281398	6.03466	1.98149	0.170403	0.999786
CAMLG	-0.230537	6.71326	1.97822	0.170744	0.999786
CDC42SE2	-0.171514	8.19801	1.97746	0.170823	0.999786
SLC66A3	0.362865	5.54414	1.97242	0.171351	0.999786
AP2B1	0.205756	6.83385	1.96597	0.172029	0.999786
MBD2	-0.23009	6.50507	1.96506	0.172125	0.999786
TBC1D15	-0.440439	5.26655	1.96501	0.17213	0.999786
RRP1B	-0.282429	5.75378	1.96396	0.172242	0.999786
MRPL42	0.325855	5.55669	1.95854	0.172815	0.999786
MAX	0.257516	6.09106	1.95595	0.173089	0.999786
DNAJC21	0.312744	6.25057	1.95146	0.173567	0.999786
TM9SF3	-0.217467	6.70764	1.95117	0.173597	0.999786
PPM1G	-0.200539	6.92863	2.35188	0.173599	0.999786
MAP3K8	-0.352712	6.23733	1.9509	0.173627	0.999786
SLBP	0.341637	5.38713	1.94817	0.173918	0.999786
FAM117A	0.289516	5.97608	1.94553	0.1742	0.999786
IDH3G	-0.247174	6.04023	1.94477	0.174282	0.999786
TXNL4A	-0.204834	6.79105	1.9432	0.17445	0.999786
ZNF148	0.223115	6.25832	1.94173	0.174607	0.999786
SELENOF	0.182617	7.09807	1.93786	0.175024	0.999786
TTC37	-0.267602	5.86617	1.93476	0.175357	0.999786
MED28	0.297009	5.60769	1.93382	0.175459	0.999786
NPRL2	-0.301428	5.49904	1.92969	0.175905	0.999786
RPS15	-0.112418	11.7621	1.92877	0.176005	0.999786
CERT1	0.334756	5.57286	1.92546	0.176363	0.999786
PPP1R14B	0.292283	5.78296	1.92505	0.176408	0.999786
PTPRE	-0.251528	6.32995	1.92202	0.176738	0.999786
ANTKMT	0.32798	6.34359	1.92114	0.176834	0.999786
DDX42	-0.335619	5.84039	1.91735	0.177248	0.999786
SETD3	0.355721	5.13262	1.91153	0.177885	0.999786
NFATC2	-0.271655	6.07855	1.91034	0.178015	0.999786
RAC2	0.14809	8.71259	1.90936	0.178123	0.999786
TXNDC9	0.35159	5.38774	1.90846	0.178222	0.999786
PEF1	0.339286	5.09872	1.90581	0.178514	0.999786
DDX3X	-0.210456	8.04647	1.90469	0.178638	0.999786
SCAND1	-0.217162	7.20811	1.9015	0.178989	0.999786
PPIG	-0.16799	7.23975	1.90064	0.179085	0.999786
UBA2	-0.264078	6.01715	1.90012	0.179142	0.999786
PLSCR3	-0.371538	5.06279	1.89945	0.179216	0.999786
CDC26	0.253993	6.15901	1.89902	0.179265	0.999786
AGTRAP	-0.271491	6.30266	1.8975	0.179432	0.999786
PMAIP1	-0.41826	5.72402	1.89502	0.179708	0.999786
GSK3B	-0.310912	5.45837	2.00638	0.180283	0.999786
GTF2E2	-0.315164	5.32541	1.88892	0.180387	0.999786
COX14	-0.19954	6.95631	1.88826	0.180461	0.999786
PUM2	-0.285306	5.93456	2.6014	0.181009	0.999786
ENSA	-0.198766	7.16804	2.1247	0.181249	0.999786
SH2D2A	-0.328294	6.31788	1.87901	0.181497	0.999786
GK5	0.352471	6.1173	1.87779	0.181635	0.999786
DNAJB11	0.29187	5.70528	1.87595	0.181842	0.999786
SENP7	-0.2894	5.67514	1.87509	0.181939	0.999786
MKRN1	-0.266847	5.94652	1.87393	0.182069	0.999786
RANBP2	0.384949	5.66802	1.87327	0.182145	0.999786
BIN1	0.234263	7.0226	1.8697	0.182549	0.999786
NAPG	-0.352273	5.24447	1.86918	0.182607	0.999786
RIN3	0.26129	5.9073	1.86796	0.182745	0.999786
PURA	-0.257202	6.18654	1.86695	0.18286	0.999786
MGST3	0.241785	7.02006	1.85998	0.183653	0.999786
RPL7A	-0.10326	11.7322	1.85696	0.183998	0.999786
GYPC	-0.220735	7.62993	1.85538	0.184178	0.999786
CCT3	0.202539	6.78557	1.84743	0.185091	0.999786
HIPK3	-0.302347	5.56206	1.84304	0.185598	0.999786
NCKAP1L	-0.22684	6.43979	1.84222	0.185693	0.999786
PIK3R5	0.34649	5.41836	1.83773	0.186213	0.999786
KIF21A	-0.230159	5.90181	1.83686	0.186313	0.999786
CMTM3	-0.269507	6.16931	1.83505	0.186524	0.999786
REEP5	0.235798	6.9249	1.83489	0.186542	0.999786
CEMIP2	-0.320305	7.60813	1.83462	0.186573	0.999786
KLHDC4	-0.258826	5.64402	1.84362	0.186757	0.999786
RPS6	-0.136764	11.8558	1.83231	0.186843	0.999786
HM13	-0.266452	5.55565	2.09926	0.186928	0.999786
OXNAD1	-0.517004	5.25544	1.82906	0.187221	0.999786
TKT	-0.255369	6.08244	1.82807	0.187338	0.999786
ZNF831	0.300955	5.17705	2.10467	0.187424	0.999786
PRPF8	-0.214693	6.62793	1.82605	0.187573	0.999786
FNIP1	-0.309786	5.77158	1.82337	0.187888	0.999786
TIMM10	0.488409	5.35463	1.82254	0.187985	0.999786
PLEKHA1	0.212469	6.59735	1.81798	0.188521	0.999786
SIRT2	0.268421	5.74864	1.81371	0.189024	0.999786
HERC4	0.31295	5.84014	1.81287	0.189124	0.999786
SAMSN1	-0.505599	5.82722	1.81275	0.189138	0.999786
AKT2	0.337407	5.26006	1.81166	0.189267	0.999786
ATP5MG	-0.145228	9.16167	1.81126	0.189315	0.999786
OS9	-0.270716	5.96334	1.81122	0.189319	0.999786
NUCKS1	0.172356	8.05031	1.81039	0.189418	0.999786
RBBP4	0.235662	6.80717	1.81005	0.189458	0.999786
SERINC1	-0.21804	6.51993	1.80966	0.189504	0.999786
DDT	-0.218828	6.97944	1.80839	0.189655	0.999786
POLR2J3	-0.345976	6.79174	1.80781	0.189724	0.999786
PPP2R2B	0.327412	5.53293	2.40639	0.189775	0.999786
TIMM17B	-0.320701	5.2808	2.08425	0.189822	0.999786
MAP7D1	-0.272329	5.90432	1.80665	0.189861	0.999786
C16orf87	0.431324	5.45717	1.79575	0.191161	0.999786
TMEM173	0.373018	5.77999	1.78927	0.19194	0.999786
PPM1K	0.265182	5.86418	1.7867	0.19225	0.999786
CEBPZ	0.223876	6.7023	1.78515	0.192436	0.999786
TEX264	0.28935	6.21357	1.78227	0.192784	0.999786
DDX39A	0.360445	5.65052	1.78131	0.1929	0.999786
ATP5F1E	-0.128569	10.5277	1.78118	0.192917	0.999786
MRPL23	-0.423049	5.09137	1.77693	0.193432	0.999786
PHACTR2	-0.298221	5.95387	1.77659	0.193473	0.999786
RBM5	-0.287395	6.18567	1.77183	0.194052	0.999786
DDX6	-0.153794	8.11162	1.7683	0.194484	0.999786
DCAF11	0.348596	5.38613	1.76434	0.194969	0.999786
ARL14EP	0.33015	5.79513	1.76057	0.195432	0.999786
ST8SIA4	-0.281421	5.82541	1.76043	0.19545	0.999786
EID1	0.15107	8.07482	1.76038	0.195456	0.999786
TTC38	-0.305241	6.72748	1.75699	0.195874	0.999786
IFNAR1	0.356671	5.41153	1.75675	0.195903	0.999786
SEPHS2	0.391043	5.3566	1.75618	0.195973	0.999786
TIMM10B	0.410559	5.24704	1.75574	0.196029	0.999786
NUTM2A-AS1	-0.267236	6.04455	1.75503	0.196116	0.999786
PPP2CA	0.324466	5.88923	1.75205	0.196485	0.999786
HAUS3	-0.398957	5.09905	1.75131	0.196576	0.999786
SCML4	-0.298372	5.55668	1.74741	0.19706	0.999786
EMC7	0.236861	6.25218	1.74437	0.197439	0.999786
RPS27	-0.131853	13.4068	1.73011	0.199225	0.999786
HERPUD1	0.300672	7.02194	1.72965	0.199284	0.999786
GSAP	0.381188	5.23457	1.72817	0.19947	0.999786
FBXW11	-0.320418	5.2396	1.72599	0.199745	0.999786
PSMG2	-0.255235	6.00521	1.72523	0.199842	0.999786
SNRK	-0.269744	6.5555	1.72499	0.199872	0.999786
KPNA4	-0.249002	6.25717	1.9339	0.199905	0.999786
EIF5B	-0.157986	7.27581	1.71885	0.201195	0.999786
LRMP	-0.327744	5.11588	1.71381	0.201292	0.999786
TRAPPC2	-0.308081	6.13298	1.71242	0.20147	0.999786
XIAP	-0.288183	5.62793	1.70914	0.201889	0.999786
CLINT1	-0.271137	6.20304	1.70785	0.202054	0.999786
METTL9	0.223773	6.51208	1.70441	0.202496	0.999786
UBE2H	0.272383	5.65323	1.99216	0.202626	0.999786
RPS11	-0.110574	10.6881	1.70303	0.202673	0.999786
SRPK2	0.225565	6.651	1.70197	0.20281	0.999786
SFSWAP	-0.239612	6.22949	1.84264	0.202994	0.999786
COA5	-0.296522	5.28673	1.70403	0.203154	0.999786
IL27RA	0.289761	5.70519	1.69641	0.203527	0.999786
DDX3Y	-0.369007	6.19592	1.72868	0.203767	0.999786
PLAC8	-0.170885	8.45678	1.69386	0.203858	0.999786
TPST2	-0.220055	7.27396	1.69281	0.203994	0.999786
CCL4	0.228425	8.9164	1.68579	0.204907	0.999786
C1orf131	0.385855	5.44118	1.68401	0.205139	0.999786
RGS19	0.316109	6.51044	1.68225	0.205369	0.999786
IER3IP1	0.28747	6.24843	1.67735	0.206012	0.999786
HSPD1	-0.27559	6.13319	1.67724	0.206026	0.999786
MRPL57	0.217693	6.66539	1.67688	0.206073	0.999786
GRK6	-0.191485	6.48259	1.67567	0.206232	0.999786
USP12	-0.400436	5.17293	1.67499	0.206322	0.999786
ITGAL	0.168936	7.95656	1.67444	0.206395	0.999786
ATXN2L	0.279952	5.69934	1.67441	0.206398	0.999786
SIK3	0.347587	5.45279	1.67299	0.206585	0.999786
SLC3A2	0.247118	6.54487	1.67108	0.206837	0.999786
ARHGAP26	0.27797	6.16593	1.66934	0.207067	0.999786
TCHP	-0.349742	5.37532	1.667	0.207376	0.999786
PFDN4	-0.268403	5.80739	1.66612	0.207492	0.999786
NAA38	0.204364	6.90242	1.66609	0.207496	0.999786
WBP2	0.324286	5.19611	1.77462	0.207724	0.999786
TRPV2	-0.275239	5.54198	1.6635	0.20784	0.999786
HIST1H3D	0.25974	6.98	1.92467	0.20789	0.999786
RPS23	-0.125036	12.0493	1.66266	0.207952	0.999786
MED13L	0.246737	6.04095	1.66221	0.208012	0.999786
SEPTIN2	-0.243124	6.80594	1.66042	0.208249	0.999786
PRRC2B	0.237445	6.12167	1.69257	0.208287	0.999786
DOCK8	0.264223	6.87143	1.65997	0.208309	0.999786
PIK3R1	-0.289421	8.56191	1.65875	0.208471	0.999786
RPS21	-0.133274	11.6304	1.65379	0.209134	0.999786
PITPNC1	-0.192182	6.5816	1.65352	0.209169	0.999786
PRSS23	0.344607	6.5922	1.6472	0.210017	0.999786
RPS8	-0.119483	11.7967	1.63894	0.211131	0.999786
SERPINB9	-0.218798	6.0821	1.84689	0.211189	0.999786
ZNF217	-0.298187	5.69433	1.63433	0.211756	0.999786
GZMH	0.14634	10.6215	1.6333	0.211896	0.999786
GTPBP4	-0.344256	5.63061	1.62774	0.212655	0.999786
SACM1L	-0.356249	5.74632	1.6261	0.212878	0.999786
METTL23	0.306655	6.13532	2.17125	0.213003	0.999786
MRPS18C	0.311298	5.81698	1.62301	0.213302	0.999786
SF1	-0.158051	8.31238	1.62006	0.213707	0.999786
OCIAD2	0.221855	6.40628	1.61747	0.214062	0.999786
XPA	0.236595	6.18503	1.6171	0.214114	0.999786
RPL15	-0.109041	11.4416	1.61416	0.214518	0.999786
CD2	0.254142	8.63502	1.60995	0.215102	0.999786
ABHD17A	0.14766	9.04157	1.60977	0.215127	0.999786
GABARAPL1	-0.295903	6.39418	1.60807	0.215362	0.999786
PIM1	0.292381	5.47537	1.60512	0.215772	0.999786
ETNK1	0.300328	6.05991	1.60246	0.216141	0.999786
TRIM52	-0.277028	5.67163	1.60151	0.216274	0.999786
YIPF4	-0.225069	5.75781	1.60101	0.216344	0.999786
LARS	-0.232394	6.2793	1.65549	0.216791	0.999786
OSTC	0.216376	6.58443	1.59592	0.217055	0.999786
SAMD3	-0.157137	8.24482	1.59555	0.217108	0.999786
RPS6KA1	0.237046	6.09662	1.59401	0.217323	0.999786
HPF1	0.355655	5.43261	1.59121	0.217717	0.999786
OAZ1	0.119664	9.5499	1.58731	0.218266	0.999786
LYPLA1	0.354114	5.57247	2.27087	0.218358	0.999786
C1D	0.235757	6.22105	1.58086	0.219178	0.999786
DCK	0.33891	5.34934	1.58012	0.219283	0.999786
PRR12	-0.345371	5.132	1.57846	0.219518	0.999786
UFD1	0.260438	6.42707	1.57734	0.219677	0.999786
NUDT16L1	-0.305558	5.60306	1.57107	0.220572	0.999786
EIF3I	-0.18916	6.68274	1.56924	0.220832	0.999786
REX1BD	-0.189587	7.06635	1.56645	0.221233	0.999786
NTAN1	0.336991	5.42155	1.81825	0.221387	0.999786
SKAP2	0.314342	6.28277	1.56331	0.221684	0.999786
SQSTM1	0.217441	7.23973	1.56302	0.221725	0.999786
PSMB8-AS1	0.250775	6.34069	1.56223	0.22184	0.999786
OGFR	0.302162	5.61954	1.56023	0.222127	0.999786
TCF25	-0.164471	8.00596	1.55708	0.222582	0.999786
EIF4H	-0.258858	6.48005	2.58205	0.222612	0.999786
PDGFD	0.258351	5.80984	1.55667	0.222641	0.999786
SERINC3	-0.244804	5.99769	2.14096	0.222758	0.999786
S1PR1	0.330495	5.40052	1.55457	0.222944	0.999786
SNX5	-0.251965	5.69576	1.55457	0.222946	0.999786
EHD1	-0.24356	6.47669	1.55404	0.223022	0.999786
CCSER2	-0.175361	6.98881	1.54822	0.223867	0.999786
SCNM1	0.301103	5.63874	1.54389	0.224499	0.999786
SMIM29	-0.266517	5.50945	1.66964	0.224579	0.999786
AZIN1	-0.343073	5.34452	1.5388	0.225244	0.999786
PTPRA	0.175342	7.57524	1.53791	0.225374	0.999786
UBE2N	0.260236	6.1769	1.68649	0.226002	0.999786
RPL21	-0.116234	12.1404	1.53345	0.22603	0.999786
GRB2	0.192406	7.01601	1.53331	0.226052	0.999786
DIAPH1	-0.161607	7.59645	1.53239	0.226187	0.999786
UBE2G1	-0.245426	5.89991	1.52944	0.226623	0.999786
NKG7	0.0973021	12.4344	1.52772	0.226877	0.999786
GNG5	0.177537	7.58195	1.52765	0.226887	0.999786
PGP	0.222058	6.24066	1.52399	0.22743	0.999786
MT-ND6	0.2042	7.33709	1.52264	0.227631	0.999786
RPL27A	-0.117618	11.7392	1.51977	0.228058	0.999786
PUM1	0.275277	5.94211	1.51815	0.228299	0.999786
ITGAE	0.340113	5.41806	1.51367	0.228968	0.999786
EMP3	0.148994	9.36358	1.51337	0.229014	0.999786
RGS9	0.344624	5.33406	1.50329	0.23053	0.999786
DECR1	-0.210096	6.47996	1.50253	0.230645	0.999786
ZFAND3	0.361997	5.12796	1.50176	0.230761	0.999786
IL2RB	0.25549	7.25169	1.50118	0.230849	0.999786
INPP4A	-0.256634	5.95623	1.49782	0.231357	0.999786
HNRNPR	-0.160757	7.60969	1.49509	0.231773	0.999786
C8orf33	0.401853	5.31888	1.49463	0.231842	0.999786
SERP1	0.15408	7.52546	1.48987	0.232567	0.999786
THAP12	0.258937	6.46038	1.48848	0.232781	0.999786
PSMC6	0.227877	6.21741	1.87608	0.232782	0.999786
CD84	-0.271006	6.24886	1.47969	0.234129	0.999786
PIGC	0.353633	5.52731	1.4796	0.234143	0.999786
FXYD5	-0.173002	7.98961	1.4783	0.234343	0.999786
SVBP	-0.334559	5.34069	1.4766	0.234605	0.999786
LEPROTL1	-0.200537	6.68522	1.47652	0.234618	0.999786
MRPS31	-0.28094	6.05544	1.47599	0.2347	0.999786
NOP58	0.254964	6.07746	1.47494	0.234863	0.999786
C1GALT1	-0.303151	5.56403	1.47437	0.23495	0.999786
SMARCC2	-0.233617	6.26339	1.47373	0.235049	0.999786
FKBP8	-0.190207	7.02357	1.47243	0.23525	0.999786
RBM4	0.16799	7.04701	1.47243	0.235251	0.999786
SSU72	-0.187526	7.02782	1.47237	0.23526	0.999786
PSME1	0.139078	9.10688	1.47069	0.235521	0.999786
POLE3	0.219506	6.40463	1.46808	0.235926	0.999786
VPS35	-0.297147	5.63905	1.46552	0.236324	0.999786
LMO4	0.355434	5.3224	1.46389	0.236578	0.999786
POP5	-0.249645	6.10641	1.46244	0.236805	0.999786
SNX17	0.254393	6.20959	1.46081	0.237061	0.999786
LAIR2	-0.608105	6.27173	1.45769	0.237549	0.999786
UBC	0.105282	10.4219	1.45723	0.237621	0.999786
ATP5MC2	0.125037	8.68109	1.4569	0.237673	0.999786
COX7A2L	-0.184876	6.94301	1.4555	0.237893	0.999786
WWP1	-0.266097	5.59264	1.51826	0.237912	0.999786
PHF21A	0.333167	5.44948	1.45531	0.237922	0.999786
MARK3	-0.268577	5.80477	1.45413	0.238108	0.999786
MMP23B	0.351925	5.08426	1.45279	0.238319	0.999786
NUTM2B-AS1	0.246711	6.25568	1.45136	0.238543	0.999786
SNRPD3	0.180183	6.6907	1.45084	0.238627	0.999786
SNTB2	-0.368265	4.99562	1.45053	0.238675	0.999786
TMEM165	0.237286	6.38468	1.44787	0.239095	0.999786
PRPF4B	-0.169277	7.75583	1.44649	0.239314	0.999786
MYCBP2	0.194783	7.22489	2.13125	0.239656	0.999786
AEBP2	0.300695	5.35549	1.44091	0.240199	0.999786
PRDM1	0.301669	6.81568	1.43818	0.240633	0.999786
TLE5	-0.135869	9.25034	1.437	0.240822	0.999786
GLOD4	0.289361	5.95652	1.43246	0.241549	0.999786
EHMT1	0.259872	5.69245	1.42994	0.241952	0.999786
EED	0.389479	5.04699	1.4289	0.24212	0.999786
KLF12	-0.237191	6.11336	1.42596	0.242592	0.999786
RPL19	-0.1035	12.0619	1.42462	0.242809	0.999786
RASAL3	-0.177333	6.89686	1.42353	0.242985	0.999786
SCAMP1	0.339154	5.20077	1.42285	0.243094	0.999786
RPL34	-0.117472	12.3696	1.42237	0.243172	0.999786
NT5C	0.205005	6.35092	1.48528	0.243215	0.999786
CASC4	0.217263	6.01941	1.42167	0.243285	0.999786
MXRA7	-0.261051	5.94567	1.42062	0.243454	0.999786
NARF	0.301471	5.78639	1.8381	0.244319	0.999786
SEC63	-0.287121	5.72421	1.76408	0.244665	0.999786
CDC42EP3	0.282963	6.60598	2.38066	0.244739	0.999786
FNTA	0.266805	5.96943	1.41173	0.244898	0.999786
STX8	0.239991	6.31295	1.4065	0.245754	0.999786
RAF1	0.289189	5.32738	1.40328	0.24628	0.999786
HDGF	-0.267729	5.62388	1.40316	0.246301	0.999786
UBA52	-0.104751	11.0484	1.40065	0.246713	0.999786
GZMB	0.229706	9.89735	1.39935	0.246927	0.999786
TRIP11	-0.251083	5.74742	1.39915	0.24696	0.999786
RORA	0.218441	7.38682	1.39623	0.247442	0.999786
ZNF83	0.31683	5.65186	1.39426	0.247767	0.999786
PTMA	0.120629	11.4212	1.39395	0.24782	0.999786
PPP1R35	0.261627	5.79636	1.41114	0.248121	0.999786
HPS3	0.280081	5.35978	1.38626	0.249096	0.999786
SEC61B	0.13271	7.90104	1.3854	0.249239	0.999786
HMOX2	-0.211244	6.59599	1.96473	0.249425	0.999786
DCXR	0.327592	6.03128	1.38416	0.249447	0.999786
ZNF800	-0.217603	6.15959	1.5257	0.249578	0.999786
THOC7	-0.171357	6.59333	1.38216	0.249781	0.999786
TRAM1	-0.17236	7.19752	1.38113	0.249953	0.999786
CX3CR1	0.305245	7.32436	1.37974	0.250187	0.999786
ITPR2	-0.252538	5.66819	1.37963	0.250204	0.999786
PARL	0.28095	5.43243	1.4575	0.250518	0.999786
RBM6	0.239629	6.33786	1.37569	0.250865	0.999786
ATP5F1D	-0.128976	7.9847	1.37514	0.250959	0.999786
EEF1D	-0.103526	9.96713	1.36207	0.253168	0.999786
XRN2	0.174954	7.01376	1.3592	0.253658	0.999786
COMMD8	0.215944	6.0598	1.35807	0.25385	0.999786
UBE2D3	-0.155692	7.98482	1.59407	0.253964	0.999786
UTP23	0.267246	5.58193	1.35718	0.254003	0.999786
TCF7	-0.325759	6.27923	1.35677	0.254072	0.999786
CD46	-0.169342	6.66338	1.35472	0.254423	0.999786
RPSA	-0.134853	10.9194	1.35368	0.254602	0.999786
ABI1	0.230096	6.29427	1.3525	0.254803	0.999786
ILK	0.33883	5.46439	1.35185	0.254914	0.999786
TMEM30A	-0.195254	6.05852	1.44189	0.254953	0.999786
NGRN	-0.360783	5.09488	1.35025	0.255189	0.999786
CHD3	-0.198295	6.48941	1.34961	0.2553	0.999786
AC004865.2	0.288015	5.67838	1.34446	0.256188	0.999786
MAP3K12	0.292597	5.29029	1.34361	0.256334	0.999786
MGAT1	0.289464	5.59337	1.33994	0.25697	0.999786
COG3	0.283824	5.51496	1.33796	0.257312	0.999786
HNRNPF	0.226459	7.04816	1.33541	0.257756	0.999786
DENND4A	-0.254395	5.31491	1.54623	0.258002	0.999786
MRPL28	-0.250207	5.50438	1.33294	0.258187	0.999786
DDX1	-0.257333	5.59202	1.33181	0.258385	0.999786
ARAP2	0.199695	6.63386	1.33135	0.258464	0.999786
MGA	-0.31033	5.29144	1.32822	0.259012	0.999786
KLRD1	0.155249	9.42509	1.32729	0.259175	0.999786
C4orf48	-0.222854	6.17736	1.32623	0.259361	0.999786
ZFP36L2	-0.190755	9.39079	1.32477	0.259617	0.999786
RPL37	-0.121404	12.1484	1.32418	0.25972	0.999786
TMEM138	0.326766	5.30668	1.32328	0.259879	0.999786
PTGES3	0.137284	7.87198	1.32123	0.260239	0.999786
WDR83OS	-0.159805	7.62921	1.31899	0.260635	0.999786
MCTP2	0.251008	6.02911	1.31789	0.260829	0.999786
C5orf56	0.184487	7.24796	1.31611	0.261145	0.999786
PTPN18	0.20736	6.59026	1.31532	0.261284	0.999786
RPL10A	-0.113233	11.0506	1.31453	0.261424	0.999786
RNF166	-0.187918	6.81417	1.31376	0.26156	0.999786
PUF60	0.249824	6.26112	1.31321	0.261657	0.999786
ARL6IP1	-0.15111	7.43152	1.30708	0.26275	0.999786
ARFGAP2	0.248104	6.08834	1.70499	0.263561	0.999786
PRKCQ	-0.242869	5.62868	1.3081	0.263604	0.999786
CEP78	0.297443	7.43232	1.29801	0.264374	0.999786
FNDC3B	-0.400119	5.11147	1.29703	0.26455	0.999786
RPS14	-0.108279	12.4549	1.29568	0.264794	0.999786
VAMP5	0.200534	6.86767	1.29192	0.265472	0.999786
R3HDM1	-0.312298	5.18743	1.54836	0.265588	0.999786
SET	0.139921	8.70645	1.29092	0.265653	0.999786
ZBTB1	-0.206878	7.02963	1.29057	0.265717	0.999786
ZSCAN16-AS1	-0.315893	5.64702	1.28843	0.266103	0.999786
CPNE1	-0.21969	6.56404	1.28826	0.266135	0.999786
MBNL2	-0.277947	5.41848	1.28714	0.266338	0.999786
OTUD6B-AS1	0.186579	6.59097	1.28294	0.267103	0.999786
TBC1D10C	0.180442	7.63608	1.28232	0.267215	0.999786
GIMAP7	0.198487	8.42541	1.28228	0.267223	0.999786
HSD17B11	-0.205853	5.96506	1.28189	0.267294	0.999786
PRDX2	0.242556	6.93509	1.28183	0.267305	0.999786
CRIPT	0.247543	5.79825	1.2813	0.267401	0.999786
SNRPF	0.151004	7.27131	1.2799	0.267658	0.999786
TOX	-0.257127	5.55169	1.44671	0.267696	0.999786
HTATSF1	0.255764	5.75497	1.27856	0.267902	0.999786
MRPL11	0.214613	6.05904	1.27632	0.268313	0.999786
USP24	0.265108	5.65088	1.27577	0.268414	0.999786
CXCR4	-0.31706	8.79368	1.26906	0.269648	0.999786
BRK1	0.157528	7.33376	1.26766	0.269906	0.999786
B2M	0.0838401	14.1979	1.2673	0.269972	0.999786
GBP4	0.276918	5.73157	1.26423	0.27054	0.999786
HPRT1	0.308054	5.25707	1.26384	0.270613	0.999786
ABCF1	-0.17581	6.8176	1.26365	0.270649	0.999786
MPG	0.238346	5.90172	1.26297	0.270775	0.999786
GATA3	-0.327122	5.51251	1.26239	0.270882	0.999786
COX20	0.204384	6.55044	1.35239	0.270996	0.999786
SURF1	0.226997	5.96727	1.26074	0.271188	0.999786
PTPN22	0.233737	7.08915	2.28343	0.272119	0.999786
FAM53B	0.238371	5.94913	1.25539	0.272186	0.999786
BLOC1S2	0.213212	5.92125	1.25518	0.272224	0.999786
IFNAR2	-0.237095	5.64491	1.25441	0.272369	0.999786
COX5A	0.181106	7.09676	1.25335	0.272566	0.999786
HMGN3	0.164941	7.37512	1.251	0.273007	0.999786
SNHG17	-0.289986	5.23899	1.4707	0.273192	0.999786
IFRD1	-0.376751	5.57314	1.24943	0.273302	0.999786
MGAT4A	0.190093	6.92234	1.2485	0.273476	0.999786
PSMC1	0.221454	6.1523	1.24837	0.273502	0.999786
CSNK2A2	0.258478	5.48147	1.46078	0.27392	0.999786
NRBF2	0.324978	5.12927	1.24451	0.274228	0.999786
COPS6	-0.187339	6.75479	1.24185	0.27473	0.999786
ZBTB7A	0.155698	7.23809	1.24179	0.274741	0.999786
CCDC88B	0.29286	5.27877	1.23897	0.275275	0.999786
RNF44	0.302754	5.52354	1.23774	0.275509	0.999786
C2orf49	-0.312902	5.33727	1.23767	0.275522	0.999786
ACTR3	0.168407	7.98988	1.23687	0.275673	0.999786
NUP42	0.301285	5.30382	1.23561	0.275912	0.999786
SBNO1	0.207404	5.97939	1.23467	0.276092	0.999786
RAB8B	0.157504	6.99079	1.2345	0.276125	0.999786
DYNLT3	0.299272	5.51984	1.23448	0.276128	0.999786
MICOS10	0.171305	7.4346	1.23297	0.276416	0.999786
ARID4B	-0.14906	7.7217	1.23152	0.276692	0.999786
NFE2L2	-0.300791	5.64961	1.22884	0.277205	0.999786
MAN2A1	0.296033	5.21494	1.22735	0.277489	0.999786
RPL13	-0.10761	12.7408	1.22626	0.277698	0.999786
RECQL	0.177366	6.68502	1.22396	0.27814	0.999786
TAF15	-0.146251	6.82393	1.22231	0.278458	0.999786
MVP	-0.2932	5.49947	1.22216	0.278485	0.999786
CNBP	0.128119	7.87397	1.22039	0.278826	0.999786
STAU1	-0.255035	5.84466	1.21932	0.279033	0.999786
RPS5	-0.134158	10.4205	1.21921	0.279055	0.999786
BCAP29	0.30515	5.42498	1.21898	0.2791	0.999786
MRPS11	-0.266156	5.44985	1.21876	0.279141	0.999786
MRPL52	0.20624	6.30148	1.21702	0.279478	0.999786
RNF139	-0.305512	5.36799	1.21284	0.280288	0.999786
C1orf52	0.271637	5.64867	1.21263	0.280328	0.999786
ZCCHC17	0.317128	5.98085	1.21134	0.280578	0.999786
TMA7	0.139123	9.80435	1.21134	0.280579	0.999786
PPM1M	0.310373	5.09661	1.20952	0.280932	0.999786
NDUFA6	0.197032	6.89559	1.9753	0.281071	0.999786
CENPX	0.250353	5.744	1.2066	0.281501	0.999786
GBP3	0.39313	5.09096	1.20649	0.281523	0.999786
SF3B1	0.137622	7.96029	1.2053	0.281755	0.999786
PCBP1	-0.15987	7.7263	1.20365	0.282078	0.999786
RPS7	-0.0968773	11.5968	1.20358	0.282091	0.999786
NACA	-0.101109	10.9014	1.20296	0.282214	0.999786
STAG2	-0.161229	7.00844	1.19928	0.282936	0.999786
FAM120A	0.255545	5.6906	1.19891	0.283007	0.999786
TMEM208	0.258683	5.9479	1.19772	0.283243	0.999786
MT1F	-0.371981	5.40464	1.19691	0.283401	0.999786
PUS7L	-0.265992	5.62864	1.19387	0.284001	0.999786
HIGD2A	-0.16401	7.48821	1.19364	0.284046	0.999786
CLIC1	0.123519	9.27537	1.18736	0.285291	0.999786
CHD4	0.170944	6.8653	1.20466	0.285402	0.999786
CCT4	0.163502	6.44607	1.18663	0.285435	0.999786
PSMD11	-0.254363	5.69766	1.18476	0.285807	0.999786
LCP2	0.194606	6.50091	1.18263	0.286231	0.999786
NECAP2	-0.232838	6.07219	1.56017	0.286682	0.999786
DHX30	-0.295177	5.29969	1.57869	0.286806	0.999786
UBR2	0.191389	6.21741	1.17574	0.287611	0.999786
ERP29	-0.113102	8.02908	1.20713	0.287663	0.999786
PDCD5	0.199466	6.63523	1.31858	0.287761	0.999786
POLR2I	-0.159728	6.45286	1.17103	0.288559	0.999786
RPL41	-0.0911428	13.1394	1.17077	0.28861	0.999786
SCAPER	0.298115	5.06503	1.17049	0.288668	0.999786
RNF187	0.260929	5.71055	1.28311	0.289002	0.999786
RER1	-0.187337	6.79726	1.16764	0.289243	0.999786
SLA2	-0.384764	5.3136	1.16735	0.289302	0.999786
POLR2B	-0.170284	6.71576	1.18006	0.289871	0.999786
SNX14	-0.262598	5.2396	1.16397	0.289987	0.999786
YTHDC1	-0.173776	7.0559	1.16325	0.290133	0.999786
COPS2	0.252516	6.11686	1.16287	0.29021	0.999786
ARHGAP5	-0.289846	5.12941	1.1597	0.290857	0.999786
KMT2E	-0.151348	7.82016	1.15679	0.29145	0.999786
NUP50	0.210944	5.58298	1.15369	0.292084	0.999786
CCDC66	-0.241781	5.99894	1.15359	0.292105	0.999786
SF3B2	-0.137943	7.58154	1.15338	0.292147	0.999786
HIF1A	-0.298479	5.29271	1.15316	0.292192	0.999786
SNHG8	-0.167632	7.59291	1.15209	0.292411	0.999786
FAM50A	-0.211515	5.97366	1.41493	0.292685	0.999786
RPS13	-0.113042	11.0453	1.15014	0.292813	0.999786
ITM2B	-0.114932	9.27784	1.42636	0.292891	0.999786
MED17	0.244911	5.6059	1.18516	0.293045	0.999786
SPEN	-0.27957	5.6469	1.14704	0.293451	0.999786
GIT2	-0.242818	5.74892	1.14646	0.293571	0.999786
GAS5	-0.156024	8.05102	1.14598	0.29367	0.999786
FOXO3	-0.262898	4.95504	1.33125	0.293778	0.999786
OTULIN	-0.286404	5.60045	1.14516	0.293839	0.999786
TIPRL	-0.223824	5.64433	1.41378	0.293845	0.999786
AKNA	-0.177155	7.44185	1.14503	0.293866	0.999786
RBM28	-0.2513	5.4271	1.14482	0.293909	0.999786
HLA-A	-0.0966349	11.8676	1.14377	0.294126	0.999786
CNN2	0.24502	6.32462	1.1414	0.294618	0.999786
RAN	0.172649	7.58199	1.14132	0.294633	0.999786
PTPN1	0.219282	6.19431	1.13632	0.295673	0.999786
SP4	0.287432	5.16269	1.13631	0.295675	0.999786
NOP10	0.232659	6.55844	1.13463	0.296025	0.999786
TRAPPC6A	-0.20961	6.03374	1.13363	0.296233	0.999786
MTRNR2L8	-0.618505	9.47784	1.13332	0.296297	0.999786
IP6K1	-0.273114	5.64405	1.13239	0.296493	0.999786
EIF4A2	0.144811	8.27395	1.13219	0.296535	0.999786
MAPKAP1	-0.254165	5.67349	1.48093	0.296658	0.999786
PIK3IP1	-0.252511	6.30799	1.1314	0.2967	0.999786
RDH14	0.311004	5.11202	1.13068	0.296851	0.999786
FAU	-0.0914721	11.417	1.1304	0.296909	0.999786
SS18	0.245434	5.31359	1.12442	0.298166	0.999786
CD3E	0.11459	9.27208	1.12185	0.298707	0.999786
BHLHE40	0.264723	6.27039	1.11918	0.299272	0.999786
ZGPAT	-0.225931	5.53048	1.11863	0.299388	0.999786
TOR1AIP2	0.296001	5.57133	1.11838	0.299441	0.999786
GATAD1	0.26758	5.17407	1.11388	0.300395	0.999786
UROS	0.227226	5.46589	1.10945	0.301341	0.999786
CYC1	-0.226132	6.03955	1.10734	0.301792	0.999786
ABRACL	0.199795	6.55203	1.10356	0.302603	0.999786
PTPN7	0.183496	6.66224	1.10324	0.302671	0.999786
GPBP1	0.144617	7.22431	1.21613	0.302886	0.999786
RPL9	-0.113071	11.3424	1.10153	0.303039	0.999786
SCAMP2	0.176644	6.22198	1.09941	0.303497	0.999786
CHST12	0.196679	6.83494	1.09801	0.303799	0.999786
AKR7A2	0.256749	5.64914	1.39861	0.303811	0.999786
APBB1IP	-0.131675	7.56009	1.09325	0.304829	0.999786
FAM89B	0.194192	6.38118	1.09248	0.304995	0.999786
PTPRC	-0.104932	10.5458	1.09194	0.305114	0.999786
PAXX	-0.123314	8.03114	1.08775	0.306025	0.999786
ARMC8	0.279698	5.44009	1.08611	0.306381	0.999786
SDF2L1	0.202498	6.69698	1.08353	0.306947	0.999786
AATF	0.242406	5.97062	1.08299	0.307065	0.999786
PSMB4	-0.194744	6.58233	1.08247	0.307179	0.999786
UBXN7	0.258577	5.43079	1.07738	0.308298	0.999786
S1PR4	-0.201874	6.8629	1.07738	0.308298	0.999786
UBE2E3	0.211994	6.28846	1.076	0.308602	0.999786
CAMTA1	0.249876	5.50123	1.07592	0.30862	0.999786
TSEN15	-0.272621	5.15418	1.07542	0.308729	0.999786
COA3	0.295895	5.27513	1.0708	0.309751	0.999786
NDUFB9	0.164488	7.05351	1.0699	0.30995	0.999786
PGLS	-0.168245	6.68585	1.06809	0.310352	0.999786
ASAH1	-0.190805	6.11509	1.06709	0.310576	0.999786
DNPEP	0.309137	5.21277	1.06701	0.310593	0.999786
RPL29	-0.0880784	11.3054	1.067	0.310596	0.999786
SNHG6	-0.14817	8.85203	1.06471	0.311105	0.999786
IGBP1	0.223339	6.22848	1.48101	0.311808	0.999786
LDHA	0.173237	7.68395	1.78886	0.311992	0.999786
CHCHD3	0.232425	5.23831	1.05882	0.312422	0.999786
IFITM2	0.161584	9.76864	1.0577	0.312673	0.999786
MAP2K7	-0.283519	5.08287	1.05669	0.312901	0.999786
RBBP7	0.17485	6.57178	1.05486	0.313312	0.999786
SLC2A4RG	0.220573	6.11979	1.0533	0.313664	0.999786
MOB1A	-0.168107	7.51043	2.02518	0.313803	0.999786
GTF2H5	0.273963	5.59675	1.05201	0.313955	0.999786
COPE	-0.128131	7.55762	1.05192	0.313975	0.999786
MICOS13	-0.161429	6.92203	1.0516	0.314047	0.999786
SMAD5	0.313837	5.18671	1.05013	0.31438	0.999786
EP300	0.199783	5.89211	1.17176	0.314447	0.999786
RPL39	-0.101481	12.0532	1.04938	0.31455	0.999786
RASA3	-0.227622	6.35196	1.04866	0.314713	0.999786
ELOC	0.191256	6.29081	1.12293	0.314944	0.999786
PPP1R12A	-0.133329	7.56006	1.04595	0.315328	0.999786
RNF13	0.264857	5.44412	1.04589	0.315341	0.999786
CRCP	-0.223389	5.5607	1.04576	0.315371	0.999786
EPB41	-0.128761	7.54414	1.04345	0.315895	0.999786
BNIP3L	0.251613	5.57157	1.04234	0.316148	0.999786
PJA2	-0.164252	6.71257	1.12538	0.316256	0.999786
DNAJB6	0.172739	7.19223	1.04171	0.316292	0.999786
TPP2	-0.224322	6.108	1.03978	0.316732	0.999786
USP36	-0.293767	5.10534	1.03571	0.317664	0.999786
APOL3	0.282008	5.14706	1.03541	0.317734	0.999786
ELOVL1	-0.216517	5.26964	1.03519	0.317785	0.999786
SNHG5	0.322527	8.26696	1.03498	0.317832	0.999786
MAPRE1	0.18251	6.04229	1.06322	0.317848	0.999786
ARRB2	-0.16304	6.75156	1.03397	0.318063	0.999786
TRAC	-0.330623	8.64289	1.03324	0.318232	0.999786
IBTK	-0.228409	5.1378	1.03276	0.318343	0.999786
SNHG7	0.231494	6.19514	1.03214	0.318485	0.999786
COMMD7	-0.165037	6.45438	1.0302	0.318931	0.999786
MAPKAPK2	-0.195659	5.88601	1.03012	0.31895	0.999786
GLRX5	0.229054	6.3555	1.38675	0.319149	0.999786
GABARAPL2	0.179977	6.76538	1.0292	0.319163	0.999786
CARD8	0.194484	6.37846	1.02895	0.319221	0.999786
TRAPPC4	0.226926	6.00895	1.02765	0.319521	0.999786
FAS	0.353231	5.18731	1.02735	0.319589	0.999786
SMARCA2	-0.186606	6.538	1.02581	0.319946	0.999786
LLGL2	0.204229	5.90566	1.18818	0.320131	0.999786
TUG1	-0.290946	5.23543	1.02482	0.320175	0.999786
DHX38	0.282667	5.34805	1.02465	0.320215	0.999786
KPNA3	-0.258889	5.26282	1.02391	0.320386	0.999786
STARD7	-0.158618	6.22318	1.02257	0.321222	0.999786
COX19	-0.211671	6.15896	1.15446	0.321307	0.999786
MRPS26	0.247098	5.62271	1.01815	0.321727	0.999786
PPP6R1	-0.222242	6.3292	1.54808	0.322181	0.999786
SMC6	0.355003	4.95241	1.01613	0.3222	0.999786
RPRD2	-0.243467	5.49373	1.01537	0.322376	0.999786
WSB1	0.21719	6.21306	1.01531	0.322391	0.999786
TDG	0.272551	5.48164	1.23036	0.322394	0.999786
NCOA2	0.241098	5.51364	1.01489	0.322489	0.999786
DCAF5	0.180128	5.81744	1.12544	0.323092	0.999786
HNRNPM	0.140508	7.81172	1.01189	0.323193	0.999786
FBXO32	-0.254379	5.54498	1.01112	0.323374	0.999786
MRPS12	-0.219093	5.90222	1.01079	0.323452	0.999786
RPL22	-0.107246	10.6255	1.01071	0.323469	0.999786
FOXP1	-0.138292	7.28933	1.00824	0.324051	0.999786
MRPS30	0.251548	5.62814	1.00744	0.32424	0.999786
TLK2	0.253901	5.40551	1.00707	0.324328	0.999786
EZH1	-0.256111	5.43736	1.00319	0.325245	0.999786
JADE1	0.255281	5.29725	1.00266	0.325371	0.999786
DENND4C	0.275102	5.35442	1.32202	0.326118	0.999786
RASSF3	0.272862	5.26023	1.1181	0.326403	0.999786
G6PD	0.194269	5.71801	0.997281	0.326649	0.999786
COQ4	0.292368	5.12187	0.995629	0.327043	0.999786
EIF4E3	0.239457	5.4745	0.99246	0.327801	0.999786
JUN	-0.307337	8.75195	0.992437	0.327806	0.999786
RRAS2	-0.287511	5.3426	0.989437	0.328526	0.999786
NDUFS1	0.27608	5.19362	0.988952	0.328642	0.999786
APPL1	-0.194867	5.97232	0.988846	0.328668	0.999786
TOMM5	0.144409	7.12049	0.986412	0.329253	0.999786
ZNF431	0.228116	5.54219	0.985892	0.329379	0.999786
IL32	0.134367	10.9137	0.984234	0.329779	0.999786
MANF	0.19291	6.45169	0.980311	0.330728	0.999786
RELA	0.255469	5.48226	0.979842	0.330841	0.999786
CASP1	0.213622	6.30789	0.978258	0.331226	0.999786
CSDE1	-0.139486	7.44614	1.49078	0.331397	0.999786
BTBD7	-0.366401	5.00622	0.97711	0.331505	0.999786
SLC52A2	0.295948	5.17229	0.973264	0.332442	0.999786
TMEM248	-0.204659	5.82246	0.973142	0.332472	0.999786
CPQ	0.257539	5.45966	0.972588	0.332607	0.999786
ETFA	-0.238791	5.77996	0.971522	0.332868	0.999786
MT-CO3	0.136443	13.8083	0.971325	0.332916	0.999786
PPP1R11	0.265791	5.45927	0.969769	0.333297	0.999786
PAFAH1B1	0.149694	6.7608	0.969158	0.333446	0.999786
FAM174C	0.179375	6.46774	1.12287	0.333532	0.999786
DOCK11	-0.193894	6.26946	0.968758	0.333544	0.999786
CHCHD7	-0.168904	5.71681	0.967909	0.333753	0.999786
TRPS1	-0.261961	5.18905	0.967521	0.333848	0.999786
RPS4X	-0.0999487	11.7524	0.966206	0.334171	0.999786
BEX4	-0.348917	5.02867	0.964941	0.334482	0.999786
MON2	0.229326	5.41993	1.20564	0.334569	0.999786
SDHC	0.210811	5.76442	0.964093	0.334691	0.999786
LYN	0.294609	5.33364	0.963412	0.334859	0.999786
IFI35	-0.213523	5.37725	0.963361	0.334872	0.999786
ARHGAP9	-0.159449	6.91433	0.962901	0.334985	0.999786
FAM111A	0.185628	6.30253	0.962022	0.335202	0.999786
SRRM1	-0.0974699	8.63795	0.961812	0.335254	0.999786
ZZEF1	0.243589	5.3739	0.960549	0.335566	0.999786
RTN3	0.24428	5.52311	0.95884	0.335989	0.999786
PATL2	-0.239139	6.40765	0.955893	0.336721	0.999786
RAB18	0.200742	5.97257	1.07872	0.337567	0.999786
NDUFA9	0.198634	5.81466	0.95194	0.337705	0.999786
COX8A	0.131998	7.96322	0.951855	0.337726	0.999786
PHF14	0.260759	5.77311	0.95144	0.33783	0.999786
MPC1	0.220613	5.8496	1.14693	0.337869	0.999786
NOP53	-0.103498	8.91324	0.949755	0.338251	0.999786
BOLA3	-0.172608	5.86198	0.947795	0.338741	0.999786
LUC7L2	0.191401	6.04585	0.94505	0.33943	0.999786
GNAI2	0.110973	8.15284	0.944997	0.339443	0.999786
CD6	0.210203	5.52745	0.943732	0.339762	0.999786
TRABD	-0.184696	6.16475	0.942306	0.34012	0.999786
DHRS7	0.116661	7.73717	0.942261	0.340132	0.999786
CHCHD10	0.182235	6.14966	0.940639	0.340541	0.999786
HCG18	-0.224735	5.56406	0.93918	0.340909	0.999786
TAF12	0.220174	5.64317	1.29004	0.341023	0.999786
SMIM19	0.189711	5.69123	0.937993	0.34121	0.999786
OSER1	0.30233	5.07385	0.937727	0.341277	0.999786
LEPROT	0.271041	5.23316	0.934248	0.342159	0.999786
COMMD1	-0.206018	5.57945	0.931693	0.34281	0.999786
PNN	0.126332	7.79719	0.926565	0.34412	0.999786
RNPS1	0.197041	7.09429	0.926551	0.344123	0.999786
BCCIP	-0.23947	5.29872	0.925381	0.344423	0.999786
ACBD6	-0.252992	5.53088	0.925309	0.344441	0.999786
DIP2A	0.308077	6.13472	0.924109	0.344749	0.999786
LSM2	0.227971	5.98891	0.922027	0.345285	0.999786
ITCH	0.196247	6.32499	0.921592	0.345397	0.999786
RAB4A	-0.201504	5.69679	0.921427	0.345439	0.999786
EPS15	0.180187	6.59268	1.32474	0.345723	0.999786
MAP4	-0.156076	6.27846	0.919212	0.34601	0.999786
MTIF3	0.184762	5.86412	0.9192	0.346013	0.999786
CD7	0.164787	8.07433	0.917485	0.346456	0.999786
RAB11FIP1	0.263159	5.32482	0.916121	0.346809	0.999786
LRRC58	-0.240131	5.26608	0.915934	0.346858	0.999786
C19orf25	-0.209735	5.90254	0.915795	0.346894	0.999786
ARID4A	0.213076	6.1739	0.915495	0.346971	0.999786
ETFB	0.182762	5.91511	0.91344	0.347505	0.999786
SAMM50	0.226733	5.25084	0.913132	0.347584	0.999786
PPP1R15B	-0.256965	5.51527	0.912832	0.347662	0.999786
SUPT6H	0.26857	5.67766	0.911292	0.348063	0.999786
VPS51	-0.159704	6.09193	0.911283	0.348065	0.999786
PCM1	-0.126938	7.2944	1.02458	0.348315	0.999786
GAPDH	0.103144	9.52479	0.908676	0.348745	0.999786
ATL3	-0.230905	5.55866	1.01118	0.348755	0.999786
NDUFS6	0.121637	7.28028	0.907269	0.349112	0.999786
COX6C	0.104798	8.73106	0.906961	0.349193	0.999786
HLA-DQA1	-0.487611	5.5399	0.906186	0.349395	0.999786
ZNF92	0.249198	5.65678	0.90519	0.349656	0.999786
NSMCE3	-0.156536	6.37917	0.904518	0.349832	0.999786
UBN1	0.171721	5.91862	0.92414	0.34995	0.999786
MKLN1	-0.245609	5.35065	1.16552	0.349999	0.999786
ANXA4	0.237563	5.61756	0.903844	0.350009	0.999786
GLO1	0.24157	5.89166	1.21249	0.350725	0.999786
ANKRD17	0.225215	5.4867	0.899003	0.351282	0.999786
RB1CC1	-0.209722	6.22453	0.896823	0.351857	0.999786
PTAR1	0.21091	5.69943	0.896066	0.352058	0.999786
RASSF1	-0.172543	7.12057	0.895497	0.352208	0.999786
TIA1	-0.229563	5.57167	0.895008	0.352337	0.999786
LBR	-0.179098	6.78448	1.24238	0.352432	0.999786
NIFK	0.213123	5.94667	0.894198	0.352552	0.999786
PA2G4	-0.169458	7.44536	1.61485	0.352675	0.999786
LDHB	-0.152975	7.42064	1.1066	0.352785	0.999786
ZFAND5	-0.175656	5.91806	0.893075	0.35285	0.999786
CAST	0.194769	8.57489	2.46596	0.352853	0.999786
SERTAD1	-0.350905	5.72068	0.893005	0.352868	0.999786
AQR	0.274702	5.19946	0.892243	0.353071	0.999786
KIAA2026	0.196425	6.13197	0.891776	0.353195	0.999786
RSL1D1	0.175518	6.64813	1.20514	0.353466	0.999786
RO60	-0.141086	6.83359	0.889263	0.353863	0.999786
APOBEC3C	0.187358	6.77613	0.88877	0.353995	0.999786
MIF4GD	0.237231	5.40935	0.887373	0.354367	0.999786
SIGIRR	0.130805	7.25109	0.886724	0.354541	0.999786
PSMA7	0.119619	8.42242	0.88581	0.354785	0.999786
PTPRJ	0.217231	5.71703	0.885392	0.354896	0.999786
GNG2	-0.13114	7.7113	0.884396	0.355163	0.999786
CHMP5	0.219922	5.47714	0.883512	0.3554	0.999786
CD164	0.187127	7.64494	2.06215	0.355561	0.999786
TGFB1	-0.118095	8.20399	0.882232	0.355743	0.999786
EHBP1L1	-0.257682	5.32411	0.880045	0.356331	0.999786
RNASEH2C	0.145231	6.58045	0.87839	0.356777	0.999786
RC3H1	0.239832	5.68148	0.878171	0.356835	0.999786
MED15	-0.191851	5.82543	0.876733	0.357224	0.999786
TRIM38	-0.173138	6.14567	0.876651	0.357246	0.999786
LINC02591	0.229054	5.55411	0.875831	0.357467	0.999786
CCNC	0.247936	5.52061	0.873999	0.357963	0.999786
LINC01138	-0.194326	5.50838	0.872778	0.358293	0.999786
AP1G1	0.285344	5.25987	0.872614	0.358338	0.999786
SLF2	0.258699	5.36108	1.17512	0.35849	0.999786
MXI1	0.264959	5.32912	0.871841	0.358548	0.999786
2025-03-06	-0.217243	5.91422	1.36961	0.359697	0.999786
DUSP23	0.278056	5.51342	0.866743	0.359935	0.999786
NUTF2	0.235033	5.51853	0.866199	0.360083	0.999786
UBAP2L	-0.246393	5.06832	0.865994	0.360139	0.999786
IPCEF1	-0.285247	5.28742	0.86413	0.360649	0.999786
DYNC1I2	-0.164964	6.23993	0.897641	0.360719	0.999786
TPT1	-0.0941647	12.5045	0.863204	0.360903	0.999786
NEAT1	-0.126066	9.54275	0.860991	0.36151	0.999786
GGA2	-0.246966	5.12649	0.860695	0.361591	0.999786
UQCRQ	0.118126	7.42158	0.859911	0.361806	0.999786
C1orf56	0.188659	6.02643	0.878047	0.362259	0.999786
ANAPC15	-0.204357	5.651	0.874389	0.362283	0.999786
AP1M1	-0.240928	5.239	0.857053	0.362593	0.999786
ZNF720	-0.256781	5.27628	0.856708	0.362689	0.999786
COPZ1	-0.174473	6.1156	0.854716	0.363239	0.999786
POM121	-0.279968	5.23163	0.853647	0.363534	0.999786
SYNE2	-0.100499	9.01907	0.852833	0.36376	0.999786
ARHGEF3	0.193938	6.13337	0.85278	0.363774	0.999786
NSA2	0.154746	8.01808	0.852475	0.363859	0.999786
MRFAP1L1	0.190317	5.66834	0.851985	0.363995	0.999786
SRP54	0.22562	5.84321	0.851195	0.364214	0.999786
MFSD10	-0.144115	6.89877	0.851074	0.364247	0.999786
ANAPC16	-0.109508	8.08229	0.850524	0.3644	0.999786
DMAC2L	0.251736	5.20275	0.850499	0.364407	0.999786
DUT	0.205426	6.36818	0.847285	0.365301	0.999786
ALKBH5	0.224586	5.42299	0.892882	0.365401	0.999786
RAB3GAP2	0.222437	5.45567	0.84537	0.365836	0.999786
PSMB9	0.124477	8.57799	0.843771	0.366283	0.999786
MED10	0.138767	7.40297	0.980817	0.366489	0.999786
PLEKHO1	-0.32037	5.29915	0.841783	0.36684	0.999786
VMA21	0.219927	5.4663	0.841255	0.366988	0.999786
CYFIP2	0.116191	7.20248	0.841106	0.367029	0.999786
USP9X	-0.20296	5.38481	0.84037	0.367236	0.999786
PRDX1	0.146887	6.80551	0.840309	0.367253	0.999786
SUGT1	0.214212	6.11687	0.839885	0.367372	0.999786
NELFB	-0.256694	5.08587	0.839467	0.36749	0.999786
MYCBP	0.269783	5.04804	0.839431	0.3675	0.999786
HOTAIRM1	0.242218	5.7333	0.839418	0.367504	0.999786
EEF1A1	-0.0940945	12.5874	0.839314	0.367533	0.999786
NCOA7	-0.196711	6.46733	0.839125	0.367586	0.999786
CSNK1G2	-0.180156	6.2109	0.838381	0.367795	0.999786
FLI1	0.258526	5.61287	0.837649	0.368001	0.999786
SLAMF7	0.173193	6.66405	0.836561	0.368308	0.999786
PTCD3	0.212105	5.34744	0.835498	0.368608	0.999786
SMDT1	-0.187179	7.31703	0.831131	0.369844	0.999786
LINC00342	0.187503	5.58043	0.830065	0.370147	0.999786
ERAP1	-0.270539	5.2109	0.829259	0.370376	0.999786
MORC3	0.197154	6.10281	0.828951	0.370463	0.999786
ALG5	0.203737	5.60027	0.827281	0.370939	0.999786
RNF4	0.173211	5.87038	1.0419	0.371121	0.999786
UBE2G2	0.14775	6.26308	0.826559	0.371145	0.999786
CAPN1	0.171966	5.76997	1.0679	0.371479	0.999786
NAAA	0.217082	5.45609	0.825278	0.37151	0.999786
TPP1	0.205193	5.81261	0.825059	0.371573	0.999786
COMMD9	0.206054	5.50045	0.824737	0.371665	0.999786
FBXO7	-0.154392	6.46164	0.824431	0.371752	0.999786
TRAF3IP3	0.136794	7.72232	0.823178	0.37211	0.999786
ZMAT2	-0.163079	6.83926	0.821513	0.372587	0.999786
SOD2	0.199996	5.7871	0.821429	0.372612	0.999786
RBIS	0.14334	7.16295	0.820944	0.372751	0.999786
CSGALNACT2	0.222452	5.97933	0.820879	0.372769	0.999786
TASOR2	-0.231736	5.28163	0.82062	0.372844	0.999786
RPAIN	0.174164	5.93046	0.820454	0.372891	0.999786
TDP2	0.217816	5.31326	0.820077	0.373	0.999786
CD53	0.114975	8.08711	0.820032	0.373012	0.999786
NSRP1	-0.150706	6.22105	0.818784	0.373371	0.999786
CCAR1	-0.16065	5.79903	0.841065	0.374215	0.999786
EIF3H	-0.103609	7.75719	0.815004	0.374461	0.999786
MTLN	0.194395	5.83131	0.814669	0.374558	0.999786
NDUFC2	0.108615	7.62314	0.812475	0.375192	0.999786
TOB1	-0.242953	6.01552	0.812421	0.375208	0.999786
SMAD7	-0.180218	6.8271	0.81238	0.37522	0.999786
RNF20	0.287016	5.16211	0.812295	0.375244	0.999786
ACTN4	0.11172	7.31879	0.81219	0.375275	0.999786
PEX16	-0.193279	5.61137	0.811133	0.375581	0.999786
SLTM	0.124215	7.22809	0.80988	0.375945	0.999786
NCK1	-0.133301	6.45133	0.809652	0.376011	0.999786
TUBB	0.170693	6.3841	0.807804	0.376549	0.999786
RPL37A	-0.0769026	11.8022	0.80704	0.376771	0.999786
RPS27A	-0.0761695	12.5331	0.805798	0.377134	0.999786
WDR1	0.135061	6.66979	0.80391	0.377685	0.999786
WAS	0.122546	6.95151	0.80287	0.377989	0.999786
CTDSPL2	-0.168207	5.9427	0.802653	0.378053	0.999786
BCL10	-0.187868	5.66875	0.801195	0.37848	0.999786
MAD2L2	0.239683	5.37187	0.858054	0.378556	0.999786
DAXX	0.24095	5.44334	0.800094	0.378804	0.999786
ELOVL5	-0.223074	5.31694	0.800074	0.37881	0.999786
NDUFA2	-0.124597	7.25222	0.799688	0.378923	0.999786
CCT8	0.175224	6.52555	0.797881	0.379454	0.999786
PPP2R1A	0.188028	5.76155	0.813218	0.379952	0.999786
RCSD1	0.127223	6.86478	0.796098	0.37998	0.999786
TAP1	0.175452	6.50336	0.795605	0.380125	0.999786
KPNB1	-0.14084	6.67166	0.793667	0.380698	0.999786
DCP2	0.1778	6.00715	0.793524	0.380741	0.999786
CDC73	0.184243	5.99165	0.792276	0.38111	0.999786
CEP350	-0.135448	6.50353	0.79181	0.381248	0.999786
PDE4D	-0.285848	5.86546	0.790651	0.381592	0.999786
GOSR1	-0.215696	5.54364	1.12722	0.382013	0.999786
UBE2M	-0.145674	6.36631	0.787224	0.382611	0.999786
ADAM10	-0.167188	6.49068	0.786488	0.382831	0.999786
YTHDF2	-0.163679	5.8837	0.78533	0.383176	0.999786
PSMD12	0.174805	5.90197	0.88443	0.383566	0.999786
CCDC47	-0.243597	5.19273	0.78298	0.383879	0.999786
PPP1CB	0.154066	6.57299	0.778297	0.385285	0.999786
SAT2	-0.166022	6.0776	0.777544	0.385512	0.999786
SNRPE	-0.139705	6.74043	0.77716	0.385628	0.999786
NUDT3	0.21769	5.14257	0.776932	0.385697	0.999786
REL	-0.163315	6.77644	0.776559	0.385809	0.999786
URM1	-0.215233	5.38482	1.14438	0.385921	0.999786
EPM2AIP1	0.200562	5.497	0.775837	0.386027	0.999786
SPSB3	0.202883	6.37532	1.28191	0.386164	0.999786
AC025159.1	0.249546	5.19076	0.774695	0.386372	0.999786
EPRS	-0.178326	6.25326	0.77245	0.387052	0.999786
MMP24OS	-0.144326	6.39428	0.771388	0.387374	0.999786
FAM78A	0.225487	5.28905	0.770528	0.387635	0.999786
ZNF224	-0.25575	5.25934	0.768021	0.388398	0.999786
HCP5	0.216091	5.41797	0.7672	0.388648	0.999786
EEF1B2	-0.0845202	10.1583	0.76236	0.390128	0.999786
HEBP2	-0.226243	6.35064	0.761626	0.390354	0.999786
PTPN6	0.231397	6.37642	0.761326	0.390445	0.999786
ALYREF	0.258602	5.44963	0.760166	0.390802	0.999786
CTR9	0.18363	5.98331	0.759354	0.391052	0.999786
FAM204A	-0.138025	6.84399	0.759237	0.391088	0.999786
STAT4	-0.133446	6.85762	0.758904	0.39119	0.999786
AC010642.2	-0.227976	5.1776	0.758697	0.391254	0.999786
RSL24D1	-0.10805	7.58758	0.758518	0.391309	0.999786
ADH5	0.157307	6.46731	0.758223	0.3914	0.999786
PARP15	0.169702	5.88745	0.757727	0.391553	0.999786
ACTG1	-0.093228	10.2604	0.755231	0.392324	0.999786
ABI3	0.222249	6.06241	0.754864	0.392437	0.999786
MYDGF	0.167014	6.56373	0.922003	0.392634	0.999786
NDUFS8	0.175446	6.57503	1.27781	0.393066	0.999786
ATP1B3	0.1471	6.70511	0.752787	0.39308	0.999786
CUL3	0.217342	6.03453	0.748666	0.394362	0.999786
AGO3	-0.163749	5.71361	0.747865	0.394611	0.999786
RSU1	-0.191905	5.49681	0.747544	0.394711	0.999786
B3GAT3	-0.210198	5.46162	0.92569	0.394969	0.999786
GPATCH2L	0.221208	5.52002	0.74656	0.395018	0.999786
TTC28-AS1	-0.247736	5.20896	0.745744	0.395274	0.999786
C12orf10	0.196756	5.13071	0.745697	0.395288	0.999786
GTPBP6	-0.20149	5.84722	0.74569	0.39529	0.999786
RNF220	-0.187042	5.52982	0.74483	0.39556	0.999786
CTNNBL1	0.189273	5.72606	0.744801	0.395569	0.999786
RPL6	-0.0788585	11.5754	0.74448	0.395669	0.999786
ZNF706	0.179733	6.49042	0.744428	0.395685	0.999786
ABLIM1	-0.229249	5.20876	0.74436	0.395707	0.999786
WDR46	0.217487	5.34805	0.955237	0.395766	0.999786
LSM3	0.123088	7.06303	0.74407	0.395798	0.999786
GATAD2B	-0.204713	5.3431	0.743278	0.396046	0.999786
PPID	0.195241	5.78458	0.926971	0.396612	0.999786
STXBP2	-0.200166	5.37726	0.738996	0.397392	0.999786
PDHB	0.227102	5.62945	0.736073	0.398315	0.999786
MOB2	-0.166072	5.86695	0.733224	0.399217	0.999786
GSTO1	0.172265	6.30603	0.731857	0.399652	0.999786
ANKRD36C	0.204505	5.55201	0.731786	0.399674	0.999786
SP140L	-0.218962	5.92873	0.729598	0.40037	0.999786
RSBN1	0.164587	6.16522	0.729301	0.400465	0.999786
TMEM160	0.122295	7.18267	0.848372	0.401289	0.999786
SEC23A	-0.212406	5.18754	0.930248	0.401568	0.999786
CSNK1D	-0.180395	6.15672	0.724693	0.401938	0.999786
USP1	-0.155208	5.98649	0.722602	0.40261	0.999786
ZYX	-0.239106	5.69056	0.719518	0.403602	0.999786
RETREG3	0.208314	5.60939	0.718956	0.403784	0.999786
FAAP20	0.161299	6.16133	0.718051	0.404076	0.999786
EIF4A1	-0.120056	8.46953	0.716075	0.404715	0.999786
USP25	-0.221582	5.24229	0.713413	0.405579	0.999786
TAF7	-0.122157	7.47362	0.713306	0.405614	0.999786
NDUFA5	0.158191	6.85453	0.712382	0.405914	0.999786
UBXN4	-0.128267	7.19646	0.709916	0.406718	0.999786
SNHG1	0.264142	5.30108	0.709297	0.40692	0.999786
PAGR1	0.207581	5.37712	0.709273	0.406928	0.999786
TMEM134	-0.197917	5.76658	0.70758	0.407481	0.999786
TNFSF12	-0.174845	5.82607	0.706737	0.407757	0.999786
ATP6V1H	-0.223184	5.48349	0.706206	0.407931	0.999786
TLE4	-0.181005	6.88503	0.70582	0.408058	0.999786
KLF2	-0.0978549	9.97543	0.703556	0.408801	0.999786
NME2	-0.0907201	8.47501	0.702039	0.4093	0.999786
LMAN1	-0.133079	6.3691	0.700403	0.40984	0.999786
BTF3	0.0870644	9.40318	0.700041	0.409959	0.999786
ATP5PB	0.108759	7.06328	0.69916	0.410251	0.999786
MRPS21	-0.147959	6.85757	0.698234	0.410557	0.999786
LLPH	0.161916	6.57612	0.69769	0.410737	0.999786
AL139246.5	-0.176337	5.55921	0.69698	0.410972	0.999786
PRF1	0.153084	9.20301	0.694999	0.41163	0.999786
MKNK2	-0.194399	5.85232	0.694084	0.411934	0.999786
BTN3A3	0.185567	5.8004	0.693717	0.412056	0.999786
BCAS2	-0.138991	6.2601	0.693584	0.412101	0.999786
SAMHD1	-0.117406	7.48324	0.692009	0.412625	0.999786
EIF4EBP2	-0.140036	6.2866	0.691832	0.412684	0.999786
DNAJC19	0.155061	6.33096	0.691791	0.412698	0.999786
ITGAM	0.194432	5.85796	0.691301	0.412862	0.999786
COPA	0.182188	6.47338	0.689541	0.41345	0.999786
VAMP2	-0.11552	7.85104	0.686401	0.414502	0.999786
DUSP1	-0.262815	8.08142	0.685815	0.414699	0.999786
RABAC1	0.107765	7.79451	0.685757	0.414719	0.999786
MYLIP	0.240674	5.9424	0.684922	0.414999	0.999786
SNRNP200	-0.1531	6.60165	0.684802	0.41504	0.999786
TRIAP1	0.239272	5.35028	0.684459	0.415155	0.999786
STK10	0.10913	7.34233	0.683529	0.415468	0.999786
MDM2	0.239237	5.68569	0.683458	0.415492	0.999786
PLEK	-0.135988	8.52152	0.681222	0.416247	0.999786
BRD1	-0.203227	5.50282	0.680885	0.416361	0.999786
GPBP1L1	-0.167126	5.88095	0.700033	0.416527	0.999786
PDXDC1	0.22543	5.29289	0.679149	0.416949	0.999786
ANP32B	0.150309	7.65256	1.433	0.417092	0.999786
SP3	0.168247	6.41148	0.678419	0.417196	0.999786
SSB	0.142002	7.21752	0.677196	0.417611	0.999786
PSMA3	0.141057	6.49075	0.676456	0.417863	0.999786
TRIM52-AS1	0.263533	5.18695	0.676392	0.417885	0.999786
KMT2C	0.141036	6.35325	0.675566	0.418165	0.999786
ABHD14B	0.211369	5.55479	0.817902	0.418404	0.999786
ST3GAL1	-0.206546	5.50859	0.674568	0.418505	0.999786
CIRBP	-0.106368	8.78005	0.67274	0.419129	0.999786
HSPA9	-0.128338	6.8466	0.672409	0.419242	0.999786
APBA2	-0.32396	5.43219	0.6708	0.419792	0.999786
NDUFB7	0.113169	8.08296	0.668562	0.42056	0.999786
AC092821.3	0.223644	6.52208	0.668382	0.420622	0.999786
NAE1	0.180473	5.99928	0.743159	0.421024	0.999786
EBPL	-0.251155	5.1405	0.666903	0.42113	0.999786
KCNAB2	0.175805	6.64378	0.665587	0.421583	0.999786
TAF10	-0.132859	7.02169	0.665171	0.421727	0.999786
FERMT3	-0.143622	6.63695	0.823058	0.421754	0.999786
ING3	-0.209755	5.7412	0.663801	0.4222	0.999786
PIK3CD	0.250818	5.10505	0.663215	0.422402	0.999786
RNF19A	0.142973	7.22881	0.662921	0.422504	0.999786
ARCN1	-0.136651	5.89328	0.662874	0.42252	0.999786
HIST1H4C	0.142249	7.59189	0.662814	0.422541	0.999786
ZDHHC6	-0.22015	5.17871	0.662432	0.422673	0.999786
RPL14	-0.0706659	11.5078	0.662321	0.422711	0.999786
SPTAN1	-0.126327	6.87353	0.661815	0.422886	0.999786
LAGE3	-0.23322	5.12818	0.661683	0.422932	0.999786
ITGB7	0.134144	6.75303	1.03593	0.423018	0.999786
NASP	0.137468	6.72732	0.660213	0.423442	0.999786
PCBP2	0.0914938	8.01242	0.659712	0.423616	0.999786
NFKBIA	-0.247439	8.06152	0.659031	0.423852	0.999786
ZDHHC24	0.204722	5.50961	0.657524	0.424377	0.999786
ITPR1	-0.236301	5.2613	1.11911	0.424392	0.999786
AKIRIN1	-0.16998	5.69287	0.656766	0.424641	0.999786
METTL17	-0.219687	5.23095	0.655961	0.424921	0.999786
FCRL3	-0.225861	6.07831	0.655776	0.424986	0.999786
FLOT1	-0.166601	6.01648	0.6554	0.425117	0.999786
NDFIP1	0.183701	6.47148	1.09059	0.425364	0.999786
NDUFAF3	0.172873	6.02782	0.65346	0.425795	0.999786
ANKRD13A	0.241594	5.31409	0.652595	0.426098	0.999786
PLEKHJ1	0.128803	6.35409	0.651417	0.426511	0.999786
BCL7C	0.146235	6.60532	0.651405	0.426515	0.999786
LUC7L	-0.160296	5.60134	0.649607	0.427147	0.999786
ORMDL2	0.22122	5.32927	0.647771	0.427793	0.999786
ABTB1	0.203083	5.25635	0.647733	0.427807	0.999786
ISY1	0.217108	5.718	0.647727	0.427809	0.999786
VPS13C	0.105796	7.59288	0.64757	0.427864	0.999786
TXN2	-0.162718	6.00022	0.644771	0.428853	0.999786
IER5	-0.204646	6.51136	0.644621	0.428906	0.999786
HCLS1	0.0952845	7.86349	0.644143	0.429075	0.999786
MVD	0.198721	5.30632	0.642854	0.429532	0.999786
YARS	-0.20199	5.28209	0.700072	0.429736	0.999786
NDUFB6	-0.139845	6.16663	0.642222	0.429757	0.999786
HDAC1	-0.140852	6.304	0.642413	0.429988	0.999786
XRCC5	0.0920708	7.90658	0.717284	0.430014	0.999786
NOL11	-0.199546	5.25143	0.650034	0.430115	0.999786
HEXA	-0.160887	5.87849	0.640819	0.430255	0.999786
ATP6V1F	-0.117592	7.13172	0.640454	0.430385	0.999786
LSM10	0.175316	6.1687	0.639884	0.430588	0.999786
TMEM35B	0.232435	5.76125	0.637765	0.431343	0.999786
UBB	0.0893199	9.58352	0.821052	0.431406	0.999786
SNHG15	0.221964	5.93145	0.636991	0.43162	0.999786
C22orf39	-0.171538	5.30871	0.63697	0.431627	0.999786
CORO1A	-0.147633	9.17954	1.95996	0.431849	0.999786
PRKAR1A	0.139672	6.36608	0.635608	0.432115	0.999786
AC004687.1	-0.135956	7.7362	0.635462	0.432167	0.999786
ANGEL2	-0.190957	5.30792	0.635194	0.432263	0.999786
ATF7IP	0.159501	6.79025	1.25189	0.432508	0.999786
STAT1	-0.223937	6.17377	0.633167	0.43299	0.999786
LYST	-0.158111	7.0894	0.632189	0.433342	0.999786
ZBTB37	-0.233395	5.25317	0.631908	0.433443	0.999786
PRDX5	0.143875	7.23469	0.63099	0.433773	0.999786
PNPLA2	-0.208981	5.27617	0.630428	0.433976	0.999786
ECI2	-0.218366	5.27223	0.624733	0.436036	0.999786
DNMT1	-0.153272	6.45667	0.623452	0.436502	0.999786
PKN2	0.191415	5.54838	0.823253	0.436633	0.999786
RBM23	0.170278	6.11161	0.622326	0.436912	0.999786
RAD21	-0.137946	7.23634	0.823691	0.437036	0.999786
LRCH4	0.205283	5.22907	0.686463	0.437721	0.999786
MLEC	-0.179473	5.85442	0.618945	0.438146	0.999786
TBCA	0.100392	7.65719	0.618491	0.438313	0.999786
RPL10	-0.0749561	12.9104	0.618219	0.438412	0.999786
BAZ1B	-0.155969	5.9112	0.678236	0.43856	0.999786
HNRNPA2B1	0.0718032	9.44473	0.617062	0.438836	0.999786
GPCPD1	-0.170829	5.6205	0.616108	0.439187	0.999786
ZRANB2	0.133583	7.454	0.616086	0.439195	0.999786
KIAA0232	-0.172982	5.23256	0.615578	0.439381	0.999786
MYL12A	0.0825904	10.1802	0.615078	0.439565	0.999786
ZNF326	0.190926	5.59759	0.614675	0.439713	0.999786
MORF4L1	-0.0846042	8.11413	0.614356	0.439831	0.999786
MRE11	0.196367	5.43506	0.613418	0.440176	0.999786
ARPC5L	-0.108186	7.91662	0.61184	0.440759	0.999786
LRBA	-0.171869	6.17283	0.957638	0.440832	0.999786
PSMD7	-0.123542	6.71294	0.611246	0.440978	0.999786
SKAP1	-0.0931713	7.71626	0.611057	0.441048	0.999786
UBR1	0.180718	5.25993	0.729746	0.441173	0.999786
CKLF	0.1294	7.44078	0.805008	0.441622	0.999786
PARK7	-0.0983804	8.26698	0.628275	0.441692	0.999786
TOPORS	0.204594	5.52747	0.609167	0.441748	0.999786
JUND	-0.121117	9.66647	0.608571	0.441969	0.999786
ESYT1	-0.18669	5.68005	0.607823	0.442247	0.999786
RPL18	-0.0923464	11.3662	0.607405	0.442402	0.999786
MRPL55	-0.159337	5.82505	0.607386	0.442409	0.999786
TUBB4B	-0.13012	6.66007	0.607027	0.442542	0.999786
CLNS1A	0.163049	5.7636	0.606744	0.442647	0.999786
CAPRIN1	0.152546	5.92038	0.606491	0.442741	0.999786
SLK	0.200414	5.87663	0.606447	0.442758	0.999786
MAT2A	-0.191057	5.33035	0.605138	0.443245	0.999786
AL133453.1	-0.222876	5.15667	0.604751	0.44339	0.999786
TRANK1	0.18136	5.83948	0.604605	0.443444	0.999786
CHURC1	0.128833	7.31595	0.603885	0.443713	0.999786
HNRNPH2	0.183237	5.46051	0.617073	0.443796	0.999786
NR4A2	0.243401	6.17332	0.602333	0.444293	0.999786
SRSF7	0.110917	8.87335	0.601662	0.444544	0.999786
OPTN	0.115666	7.36505	0.599302	0.445429	0.999786
DENND2D	0.203045	6.10721	0.59888	0.445587	0.999786
ARL2BP	0.20478	5.52675	0.867848	0.445653	0.999786
DDB1	-0.200133	5.74688	0.597751	0.446012	0.999786
HNRNPA0	-0.106692	7.19554	0.596518	0.446477	0.999786
NDUFS2	0.176506	5.74472	0.596356	0.446538	0.999786
MXD4	0.137581	6.96851	0.595459	0.446876	0.999786
AP3B1	0.143099	5.90301	0.593926	0.447456	0.999786
NOP56	0.153954	6.297	0.593714	0.447536	0.999786
RPS9	-0.0774896	11.1418	0.593593	0.447582	0.999786
MAPK1IP1L	0.171003	5.69315	0.592544	0.447979	0.999786
SEC22C	0.217788	5.18386	0.591806	0.448259	0.999786
SNRNP27	-0.166229	5.94746	0.591636	0.448323	0.999786
PPP3CA	-0.197871	5.93524	0.91911	0.448694	0.999786
ADIPOR2	0.207159	5.23363	0.590653	0.448697	0.999786
U2AF2	0.185649	5.31101	0.590079	0.448915	0.999786
USP33	-0.165235	6.141	0.690273	0.449367	0.999786
UBTF	-0.13914	6.67893	0.588556	0.449495	0.999786
RNF7	0.101413	7.06719	0.588078	0.449677	0.999786
SH2D1A	-0.125269	6.5827	0.588078	0.449677	0.999786
MAP4K5	-0.206751	5.37372	0.588042	0.449691	0.999786
RUVBL1	-0.181745	5.29967	0.588024	0.449697	0.999786
SLC25A11	-0.17743	5.59053	0.58793	0.449733	0.999786
LGALS8	-0.204327	5.14038	0.587617	0.449853	0.999786
ATRAID	0.141843	6.68296	0.587608	0.449856	0.999786
G3BP1	0.123726	6.4326	0.587287	0.449979	0.999786
INO80E	0.199968	5.21041	0.586982	0.450095	0.999786
CD74	-0.14102	8.19111	0.58691	0.450123	0.999786
CPSF6	-0.188041	5.42978	0.585478	0.45067	0.999786
LAIR1	0.354396	5.12309	0.585146	0.450797	0.999786
ISG15	0.165212	6.80463	0.584403	0.451082	0.999786
TMEM179B	-0.179675	5.75218	0.58294	0.451643	0.999786
CDC42	0.072004	9.33764	0.582759	0.451713	0.999786
ZFR	0.183754	5.67876	0.582181	0.451935	0.999786
RTF1	-0.124586	7.25731	0.582114	0.45196	0.999786
RPS24	0.0667493	11.8896	0.581807	0.452079	0.999786
SLC44A2	0.187976	5.87572	0.581361	0.45225	0.999786
DPY30	0.177802	5.7124	0.579626	0.452919	0.999786
UBE2J1	-0.173859	5.44278	0.578968	0.453173	0.999786
RNF169	0.184128	5.9568	1.03397	0.453178	0.999786
UBE2Q2	-0.188324	5.6949	0.577687	0.453668	0.999786
PRKAG2	-0.154983	5.81706	0.577625	0.453692	0.999786
CTSD	-0.131415	7.19725	0.576206	0.454241	0.999786
RPL23A	-0.0764053	12.0301	0.575282	0.454599	0.999786
MSL3	0.149598	5.7994	0.574967	0.454722	0.999786
LSM12	0.179311	5.61088	0.574761	0.454802	0.999786
MRPS15	0.157263	6.10635	0.621304	0.455231	0.999786
CCDC167	0.162038	6.00782	0.573259	0.455386	0.999786
NIN	-0.156317	6.4098	0.573224	0.455399	0.999786
TMEM109	0.186872	6.09891	0.573076	0.455457	0.999786
BCR	-0.309121	5.13791	0.572859	0.455541	0.999786
HNRNPH1	0.0985339	7.6919	0.571994	0.455878	0.999786
RBMX2	-0.184858	5.1055	0.571839	0.455939	0.999786
SURF2	0.226448	5.1753	0.571433	0.456097	0.999786
TNRC6A	0.17581	5.82633	0.571293	0.456152	0.999786
TMSB4X	0.0746542	13.414	0.570523	0.456452	0.999786
R3HDM2	-0.127781	6.44813	0.568529	0.457232	0.999786
ZNF280D	0.197343	5.40517	0.756167	0.457674	0.999786
PSMB3	-0.116673	7.18714	0.565299	0.458501	0.999786
NKTR	0.0985783	7.67994	0.5651	0.458579	0.999786
MZT2A	0.196986	6.63544	0.565003	0.458617	0.999786
MTDH	0.117705	7.52	0.958007	0.458684	0.999786
HSP90AB1	0.0947309	8.87116	0.669405	0.458906	0.999786
RASGRP2	0.141638	6.20756	0.563483	0.459216	0.999786
SRSF8	0.166086	5.88207	0.563379	0.459257	0.999786
TSEN54	-0.133124	6.48261	0.563344	0.459271	0.999786
GTF2A2	0.182436	6.54716	1.1761	0.459498	0.999786
ITGB2	0.0922333	9.14479	0.562591	0.459568	0.999786
RAP1B	0.0725061	9.0454	0.562456	0.459621	0.999786
SLC25A36	-0.219027	5.71966	0.560703	0.460315	0.999786
HTT	0.178114	5.44295	0.559427	0.46082	0.999786
PDS5B	0.185038	5.74707	0.559352	0.46085	0.999786
SNHG29	-0.125121	8.0144	0.558395	0.46123	0.999786
MTERF4	0.182055	5.62082	0.558263	0.461283	0.999786
CCDC18-AS1	-0.260148	5.391	0.554644	0.462724	0.999786
KCMF1	0.187648	5.36576	0.629938	0.46304	0.999786
NPAT	-0.1932	5.34768	0.552644	0.463524	0.999786
CDIPT	0.225447	5.11674	0.552591	0.463546	0.999786
JMJD1C	-0.124417	6.2478	0.551891	0.463826	0.999786
NT5DC1	-0.197576	5.16176	0.551613	0.463937	0.999786
RSBN1L	0.125537	6.85587	0.550735	0.46429	0.999786
KDM5A	0.130756	6.98041	0.549767	0.464679	0.999786
PHF20L1	-0.159839	6.0991	0.549441	0.46481	0.999786
SCAF11	0.0915105	7.9076	0.549168	0.46492	0.999786
CARD19	-0.185116	5.65881	0.546538	0.465981	0.999786
TGFBR1	-0.1567	5.87988	0.546073	0.466168	0.999786
ABCB1	0.17057	5.75151	0.545873	0.466249	0.999786
DNAJA1	0.132024	7.1642	0.544968	0.466615	0.999786
EIF3F	-0.0778811	8.2184	0.543681	0.467137	0.999786
SNRPN	0.109402	6.67288	0.543404	0.46725	0.999786
CDK2AP2	0.145326	6.92229	0.542993	0.467416	0.999786
MED6	0.198409	5.85738	0.542685	0.467541	0.999786
VIM	-0.0825476	9.55416	0.542539	0.467601	0.999786
BCL2	-0.173903	5.90655	0.542064	0.467794	0.999786
CALM1	0.0631157	10.9392	0.541815	0.467895	0.999786
PSMB8	0.104104	7.88521	0.54005	0.468614	0.999786
NUDT5	0.160657	5.74897	0.539371	0.468891	0.999786
PSME4	-0.165505	5.48615	0.538124	0.4694	0.999786
MT-CYB	0.0943266	13.4028	0.53809	0.469414	0.999786
RHOH	0.180317	5.71588	0.537929	0.46948	0.999786
HEXIM1	-0.186037	5.09884	0.537226	0.469767	0.999786
COMMD6	0.0831283	8.84639	0.537096	0.469821	0.999786
PLEKHG3	0.278124	5.30099	0.536044	0.470252	0.999786
EIF3J	-0.133859	6.36096	0.535946	0.470292	0.999786
TMED2	0.147946	6.63275	0.700812	0.470334	0.999786
MAN1A2	0.148232	6.08079	0.534883	0.470728	0.999786
MAF1	0.156772	6.58436	0.751831	0.470972	0.999786
C21orf91	-0.220198	5.18961	0.533882	0.47114	0.999786
EXOC7	-0.141413	5.32326	0.53357	0.471268	0.999786
ZNF292	-0.106403	6.82878	0.533452	0.471317	0.999786
APLP2	-0.149536	6.08849	0.529598	0.472908	0.999786
GTF3A	0.106229	8.14302	0.529039	0.47314	0.999786
PPHLN1	0.154987	6.73618	0.910681	0.473193	0.999786
CRIP1	0.127268	9.97387	0.528814	0.473233	0.999786
FAR1	-0.189623	5.44988	0.660195	0.473568	0.999786
AP3S1	0.195476	5.51422	0.52747	0.47379	0.999786
AUP1	-0.164483	5.81799	0.527036	0.473971	0.999786
LAMTOR4	-0.0829444	7.85633	0.526059	0.474377	0.999786
DEGS1	0.20336	5.12304	0.525278	0.474702	0.999786
THUMPD3-AS1	0.164921	6.02711	0.525086	0.474782	0.999786
MYO1F	-0.0950331	7.91664	0.523879	0.475285	0.999786
MCRIP1	0.136937	6.55846	0.522766	0.47575	0.999786
SHOC2	-0.162675	6.1601	0.52231	0.475941	0.999786
GID8	0.183199	5.3997	0.520856	0.47655	0.999786
ARF6	0.115341	7.79025	0.900105	0.476608	0.999786
STAT5B	-0.17507	5.55004	0.520607	0.476654	0.999786
AKT1	0.183735	5.68387	0.520288	0.476788	0.999786
RPA2	-0.125002	6.44383	0.518142	0.47769	0.999786
EPC1	0.157894	7.61753	1.17355	0.478418	0.999786
OPA1	-0.158801	5.36606	0.516187	0.478514	0.999786
STN1	0.177809	5.36996	0.515681	0.478728	0.999786
KLHL24	-0.164591	5.74544	0.51501	0.479011	0.999786
BTG2	-0.207449	7.58557	0.513964	0.479454	0.999786
BAX	-0.113712	7.30675	0.7796	0.479523	0.999786
ACAA2	0.150351	6.08313	0.513472	0.479663	0.999786
TOMM6	-0.096827	7.86472	0.512782	0.479956	0.999786
ARHGAP1	0.169263	5.13162	0.512756	0.479966	0.999786
MED4	-0.12728	6.85551	0.580114	0.480093	0.999786
TIMM8B	-0.166979	5.89337	0.511557	0.480476	0.999786
HSPA4	-0.173975	5.27452	0.510947	0.480735	0.999786
PLEKHB2	0.186761	5.13576	0.556248	0.480776	0.999786
MYL12B	0.0634991	9.44988	0.510625	0.480872	0.999786
LSM6	0.165409	6.13151	0.510548	0.480905	0.999786
C11orf58	0.15511	7.87292	1.31405	0.481681	0.999786
SMIM27	-0.140053	5.94855	0.507022	0.48241	0.999786
DERL1	0.180308	6.04057	0.506957	0.482438	0.999786
NRDC	0.145759	6.36485	0.600814	0.48271	0.999786
DDX58	-0.22936	4.95137	0.505956	0.482867	0.999786
OGT	0.123211	6.41281	0.505757	0.482952	0.999786
AC058791.1	-0.192843	5.41737	0.505596	0.483021	0.999786
SUPT16H	-0.109904	6.98101	0.505557	0.483121	0.999786
CHCHD5	0.13262	5.9691	0.510591	0.483224	0.999786
CLPTM1L	0.202979	5.4182	0.503232	0.484036	0.999786
ATP6V1E1	0.151285	5.75332	0.516731	0.48406	0.999786
GSTP1	-0.09057	8.27036	0.502641	0.484291	0.999786
PKN1	0.110733	6.56388	0.502627	0.484297	0.999786
CDC42SE1	0.134472	7.53682	0.882736	0.484707	0.999786
HNRNPK	-0.0827953	8.37936	0.50128	0.484878	0.999786
WDR82	-0.129821	6.55067	0.500614	0.485166	0.999786
KRTCAP2	0.0979108	8.1438	0.499331	0.48572	0.999786
BAG1	0.118266	6.41751	0.498099	0.486255	0.999786
STARD3NL	-0.198798	5.48527	0.497964	0.486313	0.999786
KTN1	-0.0934355	7.54313	0.497935	0.486326	0.999786
RBM7	0.181347	5.44788	0.497632	0.486457	0.999786
TYROBP	0.332762	8.72043	0.497068	0.486702	0.999786
SCFD1	-0.157399	5.88437	0.496362	0.487009	0.999786
COPS9	0.098196	7.82968	0.546318	0.487198	0.999786
ATP6AP1	-0.199147	5.19138	0.495682	0.487305	0.999786
DYNLL2	-0.118207	6.24674	0.495337	0.487455	0.999786
ERCC1	-0.190441	5.09009	0.494304	0.487905	0.999786
CDC40	0.122596	6.45064	0.494298	0.487908	0.999786
ZNF600	-0.181961	5.39755	0.493609	0.488208	0.999786
ASXL1	-0.133875	6.3029	0.492515	0.488687	0.999786
TAF3	-0.151077	5.77706	0.492036	0.488896	0.999786
CCDC85B	-0.101546	7.83165	0.491736	0.489028	0.999786
DTYMK	0.225932	5.06315	0.491249	0.489241	0.999786
ATP5MD	-0.0762848	8.07831	0.497027	0.489644	0.999786
NDUFA3	0.0891158	7.59034	0.489838	0.48986	0.999786
USP8	0.211047	6.0277	1.16217	0.490454	0.999786
RPL22L1	-0.114298	6.90823	0.488074	0.490636	0.999786
GPRIN3	-0.186943	5.88559	0.487932	0.490698	0.999786
S100A6	0.0813795	10.2254	0.486777	0.491208	0.999786
IMP3	0.130565	6.64096	0.521365	0.491298	0.999786
IL12RB1	0.164674	5.44251	0.485331	0.491847	0.999786
CPD	-0.167837	5.28266	0.484831	0.492068	0.999786
B4GALT1	-0.168147	5.87583	0.484132	0.492377	0.999786
TRIM44	-0.138854	6.19206	0.483665	0.492584	0.999786
BABAM2	0.211458	5.15419	0.483204	0.492789	0.999786
WBP1	0.174425	5.34074	0.482794	0.492971	0.999786
LTN1	0.220403	5.25183	0.709452	0.493526	0.999786
TSPAN32	0.171028	6.02916	0.481482	0.493554	0.999786
RAD23A	-0.131442	6.27404	0.481433	0.493576	0.999786
FCMR	0.142527	6.50769	0.48125	0.493657	0.999786
MSL1	0.189566	5.61762	0.480449	0.494014	0.999786
NSD3	-0.0963467	7.17578	0.478695	0.494796	0.999786
PHF11	-0.117489	6.49905	0.477487	0.495337	0.999786
METAP2	-0.121646	6.7121	0.522921	0.495479	0.999786
ATG5	-0.18526	5.64144	0.829322	0.495974	0.999786
LARP7	-0.12229	6.60477	0.550564	0.496357	0.999786
LPXN	-0.171552	5.3753	0.474444	0.496702	0.999786
ARPC2	0.0676161	9.76691	0.473664	0.497054	0.999786
ANAPC11	-0.113964	6.87342	0.472403	0.497622	0.999786
IRAK4	-0.14622	5.87851	0.471988	0.497809	0.999786
ETHE1	0.166613	5.49827	0.471817	0.497887	0.999786
XRN1	0.127826	6.89881	0.471525	0.498018	0.999786
FBXO34	0.16607	5.48268	0.530102	0.498235	0.999786
2025-03-07	0.125074	6.57565	0.470829	0.498333	0.999786
RALBP1	0.11915	6.88703	0.468823	0.499242	0.999786
RPS3	-0.0598414	12.3239	0.467077	0.500035	0.999786
RPLP0	-0.0778278	10.0346	0.466941	0.500098	0.999786
NEMF	-0.113561	6.37787	0.466713	0.500201	0.999786
BRD9	-0.126665	5.7467	0.466103	0.500479	0.999786
ANKLE2	-0.139931	5.59199	0.467155	0.500652	0.999786
MPLKIP	0.15594	5.42978	0.465145	0.500916	0.999786
DARS	0.180866	5.34605	0.464586	0.501171	0.999786
PABPC1	-0.0927315	8.73673	0.464563	0.501182	0.999786
CYB5B	0.15527	5.42221	0.464395	0.501259	0.999786
RBM48	-0.161197	5.24528	0.464329	0.501289	0.999786
STX10	-0.154117	5.63401	0.464024	0.501428	0.999786
GABPB1-AS1	-0.175525	6.07	0.463852	0.501507	0.999786
RAP2C	-0.148978	5.45576	0.462021	0.502346	0.999786
NDUFB10	-0.0783031	7.62455	0.461585	0.502545	0.999786
ARHGAP4	-0.109016	5.93346	0.46727	0.504129	0.999786
LY9	-0.16556	5.59975	0.458137	0.504133	0.999786
ADD3	0.0966553	7.36318	0.457322	0.504509	0.999786
AC245407.2	-0.201654	5.55959	0.456415	0.504929	0.999786
RSRC1	0.130209	6.33527	0.461623	0.50499	0.999786
GNL3L	-0.19188	5.52045	0.455485	0.505359	0.999786
STIM1	-0.164318	5.4177	0.454788	0.505683	0.999786
RANBP1	-0.112443	6.41362	0.45423	0.505942	0.999786
RAB22A	0.133001	5.63644	0.457599	0.506147	0.999786
MLF2	0.133883	5.84771	0.453678	0.506198	0.999786
DDX27	-0.120885	6.2877	0.453481	0.50629	0.999786
AC009107.2	0.201157	5.21989	0.453367	0.506343	0.999786
DYNC1LI2	0.177761	5.49783	0.453233	0.506405	0.999786
FBXW2	0.204356	5.42218	0.782336	0.506464	0.999786
TSN	0.142571	5.98521	0.517338	0.506528	0.999786
CD81	-0.0937046	8.40087	0.452127	0.50692	0.999786
THUMPD1	0.124685	6.6756	0.493222	0.506939	0.999786
KMT2E-AS1	0.169962	5.69239	0.451921	0.507016	0.999786
SYTL1	0.116518	6.69213	0.451343	0.507286	0.999786
PYHIN1	-0.109773	7.95256	0.450532	0.507664	0.999786
CUTC	-0.170487	5.15701	0.470665	0.507849	0.999786
N4BP1	-0.133237	5.92563	0.449992	0.507917	0.999786
CSNK2B	0.10431	6.6441	0.449926	0.507948	0.999786
TMUB1	0.146279	5.63571	0.517538	0.508321	0.999786
MFNG	0.141186	6.02065	0.449118	0.508326	0.999786
QKI	0.135457	6.0442	0.448414	0.508656	0.999786
STRAP	0.112911	6.11624	0.448198	0.508757	0.999786
CAP1	-0.0911189	8.03373	0.448131	0.508789	0.999786
CSNK2A1	-0.12416	6.11587	0.447757	0.508964	0.999786
LYRM2	-0.117354	5.86159	0.447522	0.509074	0.999786
MARK2	0.176567	5.36821	0.446608	0.509504	0.999786
CYTOR	-0.119616	7.05103	0.445926	0.509825	0.999786
RNF125	0.126353	7.18413	0.444859	0.510327	0.999786
RBM26	0.132011	5.97617	0.443358	0.511036	0.999786
FOSB	-0.183067	7.13343	0.443219	0.511102	0.999786
NDE1	0.183336	5.12669	0.442799	0.5113	0.999786
TRGC2	0.191539	8.53228	0.442494	0.511445	0.999786
CTDNEP1	-0.132339	6.16062	0.442483	0.51145	0.999786
SSH2	0.11738	6.05001	0.441629	0.511854	0.999786
SERBP1	-0.078385	7.95751	0.482763	0.511955	0.999786
KHDRBS1	-0.112359	6.84379	0.441006	0.51215	0.999786
CAPZB	-0.138755	7.86611	1.08413	0.512522	0.999786
PABPN1	0.122302	6.51613	0.439207	0.513005	0.999786
CNOT7	-0.132563	6.13019	0.53549	0.513495	0.999786
HUWE1	-0.118639	6.18893	0.437186	0.513969	0.999786
PSMB6	0.135381	6.94782	0.643606	0.514653	0.999786
UVRAG	-0.195428	5.12462	0.43572	0.51467	0.999786
NOP14	-0.152165	5.32912	0.435678	0.51469	0.999786
ARPC5	0.0886117	8.23108	0.434989	0.51502	0.999786
MRPL10	0.159308	6.05621	0.434919	0.515054	0.999786
SFXN1	0.203796	5.3191	0.434852	0.515085	0.999786
CDKN2AIP	-0.152791	5.3409	0.434671	0.515172	0.999786
SHFL	0.112534	6.20741	0.452633	0.515609	0.999786
TAGLN2	0.0900975	8.08717	0.433156	0.5159	0.999786
PSMC5	-0.0942271	7.15286	0.433067	0.515943	0.999786
TGS1	-0.152566	5.46074	0.530903	0.516003	0.999786
DTHD1	-0.172711	5.755	0.432742	0.516099	0.999786
ECHS1	0.132025	5.79754	0.431452	0.51672	0.999786
STOM	0.118938	6.67725	0.431377	0.516756	0.999786
CTDSP1	-0.114202	6.66473	0.475439	0.516892	0.999786
ALKBH7	0.122885	6.08485	0.430988	0.516944	0.999786
USE1	-0.182722	5.09193	0.430821	0.517025	0.999786
SETD2	-0.159394	6.3103	0.842372	0.517077	0.999786
SMC4	0.193181	5.25811	0.430578	0.517142	0.999786
UPP1	-0.106143	6.80301	0.430206	0.517321	0.999786
EEF1G	-0.0741946	9.89203	0.429614	0.517608	0.999786
COG2	-0.169409	5.12495	0.42931	0.517755	0.999786
HLA-DRB5	-0.528873	5.87399	0.429305	0.517757	0.999786
DOCK10	0.126767	6.09414	0.428928	0.51794	0.999786
TMEM161B-AS1	0.15858	5.28715	0.428913	0.517947	0.999786
SLCO3A1	-0.167098	5.71475	0.428257	0.518265	0.999786
CWC25	-0.149849	5.55877	0.427504	0.51863	0.999786
NIBAN1	-0.173196	6.44389	0.427358	0.518701	0.999786
MRPS10	0.160798	5.58272	0.427315	0.518722	0.999786
TNKS2	-0.1676	5.74657	0.427226	0.518765	0.999786
NCR1	0.205802	5.62458	0.427095	0.518829	0.999786
NDUFA7	0.145384	6.07172	0.426368	0.519182	0.999786
YBX1	0.0697641	9.13846	0.426062	0.519331	0.999786
MDH2	-0.115495	6.79983	0.577588	0.519457	0.999786
VPS4A	-0.154289	5.53281	0.425601	0.519555	0.999786
VTI1B	-0.113679	6.18291	0.423518	0.520571	0.999786
SMIM12	0.173824	5.4407	0.553943	0.520733	0.999786
GBP1	0.255216	5.43916	0.422948	0.52085	0.999786
IREB2	-0.151977	5.86351	0.422866	0.52089	0.999786
RPS3A	-0.075067	11.9865	0.422834	0.520905	0.999786
NDUFA11	-0.0806971	7.41192	0.421084	0.521763	0.999786
SH3BP1	-0.136373	5.90672	0.421048	0.52178	0.999786
LAPTM4A	0.156416	5.98658	0.696116	0.521804	0.999786
KAT7	-0.129474	5.78997	0.420894	0.521856	0.999786
RUNX1	-0.113702	5.97058	0.420604	0.521999	0.999786
TOMM7	-0.0827253	9.87653	0.420543	0.522028	0.999786
PDIA6	0.0884696	7.2109	0.420338	0.522129	0.999786
SPAG7	-0.120181	6.53437	0.419893	0.522348	0.999786
GZMK	0.267939	6.31478	0.41985	0.522369	0.999786
SH3GLB2	-0.178047	5.09367	0.419059	0.522758	0.999786
BATF	0.154595	5.67961	0.418669	0.52295	0.999786
CMTM6	0.114234	6.25577	0.416321	0.524109	0.999786
HLA-DQB1	0.400561	5.77626	0.415866	0.524334	0.999786
GSPT1	-0.140242	6.18472	0.415857	0.524339	0.999786
SNX6	0.129228	7.21627	0.77184	0.524899	0.999786
CREBZF	0.112008	6.23743	0.414398	0.525062	0.999786
MRPL43	-0.110694	6.19932	0.439353	0.525086	0.999786
CCDC28A	-0.174148	5.17494	0.414261	0.52513	0.999786
LARP1	0.190327	5.41152	0.622316	0.525347	0.999786
DMTF1	0.132222	5.74502	0.514828	0.525454	0.999786
SMC3	0.114786	6.79797	0.566376	0.525611	0.999786
MIAT	-0.146166	6.23783	0.412726	0.525893	0.999786
ATXN1	-0.113869	6.19168	0.411828	0.52634	0.999786
SYNGR1	0.311395	5.63579	0.41155	0.526479	0.999786
LEO1	0.193502	5.13944	0.411442	0.526533	0.999786
BIRC6	-0.108612	6.594	0.434947	0.526601	0.999786
CCNT2	0.146076	5.63536	0.411133	0.526687	0.999786
INO80	-0.177592	5.34204	0.560721	0.526851	0.999786
CTNNB1	-0.171738	5.77587	0.912667	0.526916	0.999786
PHF5A	0.162106	5.44847	0.409392	0.527557	0.999786
TRAPPC1	0.0816183	7.66271	0.409151	0.527678	0.999786
ARID2	0.174477	5.31553	0.540231	0.527922	0.999786
MRPL51	0.113676	6.6514	0.408037	0.528236	0.999786
GZMA	0.0647433	10.3567	0.407478	0.528516	0.999786
SF3A1	-0.147071	5.61522	0.456452	0.528813	0.999786
MRPL21	0.1383	5.76111	0.406804	0.528856	0.999786
TMEM183A	-0.149068	5.4553	0.443413	0.529044	0.999786
RPL38	-0.0640373	10.9451	0.406265	0.529126	0.999786
TMEM203	-0.138962	5.84622	0.406254	0.529132	0.999786
LINC00861	0.115559	6.86963	0.405773	0.529374	0.999786
SAT1	-0.0798064	7.61746	0.405141	0.529693	0.999786
VCP	-0.127302	6.40757	0.404782	0.529874	0.999786
RPL5	-0.0596028	11.0772	0.404309	0.530112	0.999786
CCDC57	0.175284	5.40034	0.403958	0.53029	0.999786
LRRFIP2	-0.211938	5.23834	0.691293	0.531266	0.999786
FAM200B	-0.16678	5.69099	0.401924	0.53132	0.999786
DYNLT1	0.167436	6.30213	0.399913	0.532341	0.999786
NCOR1	-0.0850536	6.98433	0.399893	0.532351	0.999786
SSRP1	0.172405	5.24448	0.466325	0.532575	0.999786
GOLPH3	-0.147345	5.39671	0.399383	0.532611	0.999786
SHPRH	0.145105	5.72722	0.47307	0.532623	0.999786
LPCAT1	0.109174	6.38111	0.39935	0.532628	0.999786
GIMAP5	0.184856	5.66785	0.39928	0.532664	0.999786
PEBP1	-0.100089	7.15238	0.397401	0.533622	0.999786
JARID2	-0.16114	5.49237	0.470879	0.534178	0.999786
IL2RG	-0.071605	8.63235	0.39393	0.535402	0.999786
TMEM181	0.167314	5.63561	0.393607	0.535568	0.999786
HIVEP3	-0.151136	5.31531	0.392888	0.535939	0.999786
GNG10	-0.156846	5.25387	0.392818	0.535975	0.999786
LRPAP1	-0.0983479	6.86829	0.391461	0.536675	0.999786
MIR4435-2HG	-0.152958	5.16732	0.391385	0.536714	0.999786
ZNF708	0.14618	5.25245	0.390823	0.537005	0.999786
CFLAR	-0.067579	7.96496	0.389656	0.537609	0.999786
STAT3	-0.138079	7.20702	0.776149	0.537678	0.999786
EXOSC8	0.145383	5.43612	0.38843	0.538245	0.999786
VCL	0.142368	6.16177	0.385807	0.53961	0.999786
MTF2	-0.12726	5.90805	0.385374	0.539837	0.999786
ASB8	-0.128897	5.59103	0.384735	0.540171	0.999786
MOAP1	0.160997	5.59431	0.384462	0.540313	0.999786
PRPF18	-0.113742	5.7441	0.384446	0.540322	0.999786
PBDC1	-0.133965	5.98987	0.384323	0.540386	0.999786
RP9	-0.174759	5.17213	0.384319	0.540388	0.999786
ACTR10	0.156959	5.4124	0.383682	0.540722	0.999786
CARD11	-0.169468	5.31203	0.383355	0.540893	0.999786
OXA1L	-0.17735	5.2032	0.382511	0.541336	0.999786
CYHR1	0.145712	5.16399	0.443027	0.542106	0.999786
UPF3A	-0.108786	6.73845	0.380277	0.542511	0.999786
VPS26B	0.155727	5.54186	0.380178	0.542563	0.999786
AFF1	0.153484	5.31898	0.379711	0.54281	0.999786
KIN	0.169336	5.81078	0.642691	0.543308	0.999786
HARS	-0.165039	5.42103	0.525622	0.543382	0.999786
TNIP2	-0.143631	5.71577	0.515914	0.544563	0.999786
SMARCB1	0.150835	5.26331	0.37633	0.544599	0.999786
SIPA1	-0.12178	6.77975	0.374821	0.545402	0.999786
ATP5MF	0.0751113	7.7908	0.374684	0.545475	0.999786
ZMYND8	0.141801	5.33131	0.392016	0.546472	0.999786
TPRG1L	0.187369	5.14021	0.371524	0.547162	0.999786
HLA-DRA	-0.202866	6.37345	0.371433	0.547212	0.999786
XPO1	-0.101735	6.46421	0.432209	0.547355	0.999786
RNF216	0.125023	5.96102	0.370984	0.547452	0.999786
COX17	-0.100775	6.75674	0.370967	0.547461	0.999786
ADPGK	-0.141452	5.19225	0.370465	0.547731	0.999786
NCOA3	0.16088	5.45807	0.368959	0.54854	0.999786
TMEM107	0.156339	5.48725	0.368819	0.548615	0.999786
LMBRD1	0.115682	5.82997	0.368467	0.548805	0.999786
ARL2	-0.156055	5.65824	0.368408	0.548837	0.999786
BST2	-0.0980812	7.34543	0.368271	0.548911	0.999786
COX11	0.158227	5.36039	0.368108	0.548999	0.999786
SLC25A6	-0.0797394	8.59949	0.368055	0.549027	0.999786
NCBP3	0.126049	5.66068	0.366409	0.549916	0.999786
FAM13B	0.169536	5.32696	0.366005	0.550135	0.999786
RNF6	0.157593	5.42069	0.446226	0.550198	0.999786
APC	0.184067	5.3471	0.365612	0.550347	0.999786
CFAP97	-0.102961	6.64702	0.364952	0.550705	0.999786
MBD5	0.148076	5.71522	0.364488	0.550957	0.999786
CYTIP	-0.0928159	7.41814	0.36387	0.551292	0.999786
IFT20	-0.13601	5.81196	0.552369	0.551459	0.999786
NHLRC3	0.152879	5.71386	0.503042	0.551485	0.999786
CARD16	0.105606	7.2027	0.363286	0.55161	0.999786
SLF1	-0.16401	5.15286	0.362683	0.551939	0.999786
SAR1B	0.152142	5.41245	0.362534	0.55202	0.999786
ATP5PD	0.090457	7.2496	0.361911	0.552359	0.999786
DTNBP1	0.158444	5.40001	0.361677	0.552487	0.999786
NDUFB8	0.0616283	7.83676	0.360555	0.5531	0.999786
BUD31	0.0894037	6.88582	0.360318	0.553229	0.999786
AP2M1	0.0928548	6.80277	0.360026	0.553389	0.999786
PTGDR	0.104772	6.81421	0.359822	0.553501	0.999786
TRPM7	-0.142257	5.58587	0.359754	0.553538	0.999786
ODF2L	0.111765	6.57916	0.359306	0.553784	0.999786
ZFAND6	0.109342	6.65558	0.527157	0.554038	0.999786
REST	-0.0974026	6.71357	0.415906	0.554205	0.999786
P2RY8	0.130217	6.25259	0.357698	0.554667	0.999786
GNA13	0.142254	5.75854	0.357584	0.554729	0.999786
FIP1L1	-0.123779	6.14446	0.542768	0.554855	0.999786
PIP4K2A	-0.0877271	7.87053	0.569781	0.555309	0.999786
PRKAR2A	-0.135525	5.65145	0.356246	0.555466	0.999786
NDUFS3	-0.11315	5.78636	0.357295	0.555641	0.999786
NUCB1	0.135021	6.10174	0.355727	0.555752	0.999786
PDCD10	0.103979	6.83239	0.354794	0.556267	0.999786
PTBP1	-0.156351	6.05724	0.737825	0.556402	0.999786
RSRP1	0.0845641	8.1555	0.353714	0.556865	0.999786
TNFRSF1B	-0.11643	6.71838	0.352911	0.557311	0.999786
PDCD4	-0.0839403	7.69857	0.352195	0.557709	0.999786
ANXA6	-0.0847156	7.71857	0.35197	0.557833	0.999786
CCDC69	-0.124082	6.40188	0.351577	0.558052	0.999786
SRSF10	-0.0927435	7.07865	0.351371	0.558167	0.999786
SECISBP2L	0.130933	5.23052	0.350867	0.558447	0.999786
PHF6	0.190206	5.27139	0.350706	0.558537	0.999786
ATM	-0.0721082	8.3783	0.350368	0.558725	0.999786
RHOC	-0.100855	6.91368	0.349574	0.559168	0.999786
VPS13B	0.162399	5.24761	0.349543	0.559186	0.999786
SHISA5	-0.0997683	6.80706	0.349423	0.559253	0.999786
PPP2R5C	0.0736326	9.32317	0.348972	0.559505	0.999786
ECHDC2	0.164492	5.19992	0.382349	0.55965	0.999786
FOS	-0.194287	8.50078	0.348381	0.559835	0.999786
SPPL2A	0.124461	5.89649	0.348082	0.560003	0.999786
ZC3H18	-0.102391	6.03157	0.348065	0.560012	0.999786
PHF3	0.0937403	6.89057	0.347926	0.56009	0.999786
AAK1	-0.0706864	8.07948	0.347791	0.560166	0.999786
PRDM2	-0.113897	6.86028	0.553933	0.560398	0.999786
ARFGEF1	-0.147153	6.04144	0.644521	0.560438	0.999786
SPRTN	-0.162005	5.2882	0.346379	0.560958	0.999786
KIDINS220	-0.115863	6.24885	0.346242	0.561035	0.999786
RPL7	-0.0683887	10.2733	0.345943	0.561204	0.999786
DYNC1H1	0.107661	7.08056	0.687388	0.561437	0.999786
RGS3	-0.153311	5.1827	0.345355	0.561535	0.999786
BDP1	0.118585	6.72909	0.345224	0.561608	0.999786
SVIP	-0.151282	6.12871	0.34464	0.561937	0.999786
PSTPIP1	0.145747	6.04877	0.344351	0.562101	0.999786
RAP2B	-0.0983054	7.07561	0.59009	0.562201	0.999786
RPL30	-0.0534981	12.3126	0.342909	0.562915	0.999786
XAF1	0.14042	6.08603	0.342743	0.563009	0.999786
ZNHIT1	-0.0799947	6.948	0.341769	0.563561	0.999786
ME2	0.151537	5.56597	0.340614	0.564217	0.999786
TARSL2	-0.172193	5.37519	0.340061	0.564531	0.999786
IQGAP1	-0.0724928	8.15435	0.339752	0.564707	0.999786
TRDC	0.326299	8.87189	0.339436	0.564887	0.999786
SELPLG	-0.144432	6.79515	0.338872	0.565209	0.999786
PSMB10	0.0768638	7.78562	0.338518	0.565411	0.999786
SINHCAF	0.202409	5.22173	0.711806	0.565574	0.999786
MAZ	0.110984	6.56374	0.337954	0.565733	0.999786
ARHGDIA	-0.0707264	7.32044	0.336959	0.566302	0.999786
AURKAIP1	-0.0880031	6.97322	0.416751	0.566549	0.999786
PXN	-0.121885	6.13846	0.336021	0.566839	0.999786
NDUFA1	0.0742046	8.31306	0.33522	0.567299	0.999786
DNAJC1	-0.118227	6.72376	0.542867	0.567982	0.999786
CCNK	0.115622	6.17182	0.382684	0.568139	0.999786
UXT	-0.0703808	7.80197	0.332606	0.568805	0.999786
SLC25A45	-0.118027	5.81221	0.331995	0.569158	0.999786
LY75	0.105252	5.77414	0.3434	0.569386	0.999786
SLAIN2	-0.154161	5.65482	0.330851	0.569821	0.999786
MCL1	0.10806	7.3125	0.330205	0.570195	0.999786
SDF4	0.155583	6.37612	0.805899	0.570389	0.999786
RDH11	0.163867	5.3281	0.328862	0.570976	0.999786
ZNF721	0.149125	5.63135	0.327458	0.571794	0.999786
FNDC3A	0.158175	5.34298	0.326901	0.57212	0.999786
CCDC186	0.101528	6.67803	0.326877	0.572133	0.999786
RNASET2	-0.119346	6.36761	0.326788	0.572186	0.999786
EFR3A	-0.122572	5.51412	0.326748	0.572209	0.999786
POLR2K	0.0953548	6.51805	0.326735	0.572216	0.999786
ZNF106	-0.112536	6.18304	0.326284	0.57248	0.999786
VEZF1	-0.153733	5.59154	0.451662	0.572487	0.999786
DDX21	-0.0850911	7.07223	0.325385	0.573006	0.999786
CHRAC1	-0.12338	5.74027	0.324599	0.573468	0.999786
PSMD4	0.0895242	6.66461	0.324345	0.573617	0.999786
SF3A3	0.119384	5.49694	0.323849	0.573908	0.999786
IGFLR1	-0.16727	5.35838	0.32378	0.573949	0.999786
ELP2	-0.154483	5.1764	0.323063	0.574371	0.999786
EIF4B	-0.116943	7.91331	0.999504	0.574514	0.999786
ACSL3	0.14229	5.14266	0.322599	0.574644	0.999786
ZNRD2	0.132983	5.41872	0.321665	0.575195	0.999786
BCL7B	0.161252	5.4464	0.321366	0.575372	0.999786
SRSF6	0.137088	5.93122	0.432557	0.575666	0.999786
ARF3	-0.142238	5.37844	0.320316	0.575993	0.999786
INTS10	0.128078	5.30691	0.320155	0.576089	0.999786
EGLN2	-0.151258	5.14526	0.319162	0.576678	0.999786
ZDHHC12	0.124381	5.4197	0.3189	0.576833	0.999786
TIMMDC1	-0.154617	5.19668	0.318803	0.576891	0.999786
MT-ND1	0.0833221	12.4511	0.318634	0.576991	0.999786
GTF3C6	0.0941004	6.62417	0.318316	0.57718	0.999786
CWC22	-0.156646	5.26385	0.318277	0.577204	0.999786
TAGAP	-0.143256	5.61478	0.317938	0.577405	0.999786
COTL1	-0.210196	5.28362	0.317836	0.577466	0.999786
SELENOS	0.0789582	6.85012	0.314803	0.579277	0.999786
FUS	0.0761716	8.49552	0.314553	0.579427	0.999786
ITSN2	0.106416	6.22587	0.314383	0.579529	0.999786
CD69	-0.134766	7.3944	0.314107	0.579695	0.999786
PICALM	0.123342	5.90917	0.313544	0.580032	0.999786
PARP10	-0.163087	4.97031	0.313478	0.580072	0.999786
KMT5B	0.142475	5.25734	0.313454	0.580087	0.999786
CCT5	0.120031	6.38111	0.313205	0.580237	0.999786
RIC8A	-0.153199	5.11225	0.312514	0.580652	0.999786
FAM32A	-0.117911	5.97181	0.312474	0.580676	0.999786
MRPS34	0.0896312	6.63216	0.31222	0.580829	0.999786
HERC1	-0.100474	5.83939	0.311327	0.581367	0.999786
SDHB	0.125905	5.64178	0.361067	0.581388	0.999786
DUSP12	0.150254	5.19109	0.313636	0.581538	0.999786
TMED4	-0.114029	6.5619	0.581654	0.581687	0.999786
ZFPM1	-0.155809	5.62049	0.310595	0.58181	0.999786
TUFM	-0.104406	6.83142	0.309991	0.582175	0.999786
GNB1	0.0787784	6.89229	0.351225	0.582615	0.999786
ATXN10	0.151069	5.42026	0.309185	0.582663	0.999786
PPCS	0.0936198	6.33726	0.307257	0.583835	0.999786
RBMS1	-0.0831434	6.45954	0.306939	0.584028	0.999786
LIMD2	-0.127326	8.22614	1.2083	0.58403	0.999786
RBM39	-0.0642716	9.20254	0.305471	0.584924	0.999786
MRPL38	-0.14868	5.44214	0.305277	0.585042	0.999786
C11orf21	0.175508	5.46036	0.304529	0.5855	0.999786
PITHD1	0.120124	6.0003	0.399675	0.585561	0.999786
WDR54	-0.130762	5.66923	0.347003	0.585576	0.999786
LSM1	-0.110465	6.06051	0.356492	0.585585	0.999786
RCC2	0.154102	5.31805	0.30439	0.585585	0.999786
ZNF267	0.136013	5.31425	0.304314	0.585632	0.999786
LNPK	0.1633	5.06016	0.304114	0.585755	0.999786
ZNF101	-0.163198	5.36073	0.30386	0.58591	0.999786
ATR	0.101235	6.07156	0.303461	0.586155	0.999786
NCOA1	-0.12357	6.43818	0.3033	0.586254	0.999786
TET2	-0.184144	5.21524	0.303287	0.586262	0.999786
JTB	0.064841	7.71812	0.326121	0.586589	0.999786
HADHB	0.148593	5.32718	0.344267	0.5866	0.999786
PSAP	0.0859194	6.76458	0.301914	0.587106	0.999786
FAM120AOS	-0.128424	5.30395	0.301175	0.587562	0.999786
DTD1	0.113939	6.01997	0.301094	0.587612	0.999786
HIST1H1D	0.109997	7.75536	0.299059	0.58887	0.999786
RPL27	-0.0602163	10.8093	0.297746	0.589684	0.999786
NAA15	-0.142004	5.17414	0.342557	0.589849	0.999786
ATG12	0.0995624	6.71928	0.329445	0.590804	0.999786
OTUB1	0.141256	6.1205	0.516587	0.591252	0.999786
SUDS3	0.146708	5.35163	0.294574	0.591663	0.999786
PPP2R2A	0.142864	5.49114	0.29266	0.592863	0.999786
ERBIN	0.13217	7.03852	0.913405	0.592925	0.999786
UBXN1	-0.0601249	7.75522	0.291622	0.593516	0.999786
C1orf43	-0.152115	5.27876	0.291517	0.593582	0.999786
CUL4A	-0.130386	5.12905	0.290973	0.593925	0.999786
ELOB	-0.0598105	8.67356	0.290912	0.593964	0.999786
PDLIM2	0.114627	6.37423	0.290896	0.593974	0.999786
VPS29	0.0868564	6.56247	0.290599	0.594161	0.999786
IFI27L2	-0.0867119	7.17044	0.28974	0.594704	0.999786
PCMT1	0.106835	6.26808	0.28973	0.594711	0.999786
NAPA	-0.136065	5.65736	0.288936	0.595213	0.999786
RASSF5	-0.0898761	6.77129	0.288842	0.595273	0.999786
LGALS1	0.128262	9.26785	0.288805	0.595296	0.999786
ARFGAP3	-0.0948721	6.15865	0.288157	0.595707	0.999786
C9orf78	-0.0835923	7.7269	0.288093	0.595748	0.999786
RBMX	-0.0946512	7.21808	0.287967	0.595828	0.999786
TM2D3	0.158306	5.35957	0.360484	0.596778	0.999786
SUMO3	0.12961	6.309	0.286246	0.596923	0.999786
RNF149	0.0975438	5.9736	0.286154	0.596981	0.999786
ERICH1	0.106108	6.39137	0.285606	0.597331	0.999786
KLRK1	-0.0771045	8.7614	0.285167	0.597612	0.999786
CYBA	0.044775	10.548	0.285094	0.597658	0.999786
SNRPG	-0.131776	6.99867	0.732881	0.597775	0.999786
SDHAF2	0.0993222	6.03725	0.284621	0.597961	0.999786
METRNL	0.15391	6.67388	0.282906	0.59906	0.999786
SSBP1	0.0607361	7.66043	0.282822	0.599115	0.999786
HTATIP2	0.128991	5.59724	0.282549	0.59929	0.999786
USP15	-0.0927523	7.26669	0.399274	0.599402	0.999786
CHD1	0.101571	6.22694	0.282295	0.599454	0.999786
DHX8	0.144648	5.20974	0.282238	0.59949	0.999786
CHFR	-0.144152	5.24793	0.281075	0.60024	0.999786
FGFR1OP2	-0.101643	6.69981	0.337566	0.600808	0.999786
HADHA	-0.0911651	6.57189	0.280032	0.600913	0.999786
PCNX1	-0.0904983	6.0258	0.279792	0.601068	0.999786
KMT2A	0.0789447	7.38711	0.278819	0.601698	0.999786
CHMP1B	0.114872	6.03641	0.278551	0.601873	0.999786
TNPO1	-0.116108	5.26692	0.278517	0.601894	0.999786
MRPL47	0.134659	6.07428	0.577203	0.601902	0.999786
ATP2B1	-0.11997	5.73179	0.278376	0.601986	0.999786
H2AFZ	0.0853377	7.58779	0.278353	0.602001	0.999786
PPM1B	-0.128261	5.6948	0.277833	0.602339	0.999786
ZKSCAN1	-0.124789	5.55329	0.277574	0.602507	0.999786
PRR5L	-0.11877	5.80204	0.277311	0.602678	0.999786
NOC2L	-0.117135	5.49671	0.277029	0.602862	0.999786
CHORDC1	-0.112458	5.85476	0.276452	0.603238	0.999786
CYP20A1	-0.117756	5.58229	0.276258	0.603364	0.999786
MIA2	-0.117899	6.15633	0.276175	0.603418	0.999786
ELF2	-0.109802	6.35234	0.274965	0.604209	0.999786
RNF114	0.111316	5.60771	0.27489	0.604258	0.999786
SMCHD1	0.0669611	7.48963	0.274836	0.604294	0.999786
TRIM73	0.134458	5.3864	0.272773	0.605647	0.999786
PPDPF	0.0666269	9.01675	0.272693	0.605699	0.999786
BAZ2B	0.14884	5.58108	0.272518	0.605815	0.999786
PPIA	-0.0554601	9.52931	0.272313	0.60595	0.999786
PRMT2	-0.119475	7.78948	0.272254	0.605988	0.999786
RNMT	-0.101226	7.0402	0.272214	0.606015	0.999786
HNRNPAB	0.0988175	6.36887	0.271577	0.606434	0.999786
RNF113A	0.129323	5.44974	0.271429	0.606532	0.999786
MRPL1	-0.152419	5.52632	0.271264	0.606641	0.999786
CDKN1B	-0.0966478	6.50505	0.27124	0.606657	0.999786
ATXN7L3B	-0.0949751	6.75377	0.271215	0.606673	0.999786
UBXN2A	-0.163006	5.16789	0.270711	0.607006	0.999786
TBL1XR1	-0.135543	5.84561	0.270627	0.607062	0.999786
CLPX	-0.140423	5.15922	0.270548	0.607114	0.999786
SAFB	-0.120711	5.98443	0.270468	0.607167	0.999786
ORAI1	0.101518	6.70881	0.372008	0.607277	0.999786
ZNF428	-0.0790769	6.46919	0.270171	0.607363	0.999786
RPS4Y1	0.0712961	8.39371	0.272467	0.607535	0.999786
KIAA1109	-0.104564	6.49066	0.269731	0.607655	0.999786
TSPYL2	-0.16147	5.91373	0.269548	0.607776	0.999786
PDCD6	-0.0837193	6.82811	0.269538	0.607782	0.999786
DNM2	0.0997995	5.81611	0.269272	0.607959	0.999786
MRPL40	0.106585	5.70573	0.268327	0.608586	0.999786
HMGB2	0.0744878	7.71874	0.268087	0.608746	0.999786
GALNT11	0.12499	5.60308	0.267238	0.609311	0.999786
RPL35	-0.0454999	11.3468	0.266863	0.609561	0.999786
TSNAX	-0.112546	6.20979	0.596988	0.609772	0.999786
COMMD3	0.124829	5.68343	0.266422	0.609855	0.999786
COA4	0.148235	5.40712	0.445025	0.610455	0.999786
ZC3H13	0.0871034	6.76277	0.294206	0.610456	0.999786
WASHC1	0.142702	5.17198	0.264113	0.611401	0.999786
TRG-AS1	0.111021	7.78905	0.263951	0.611509	0.999786
SNRPD2	-0.0554924	8.4882	0.263916	0.611533	0.999786
CBX4	-0.143037	5.7204	0.263631	0.611725	0.999786
PNISR	0.0607485	8.61351	0.2635	0.611812	0.999786
RCN2	0.142359	6.05826	0.445158	0.611944	0.999786
SLC39A10	-0.12826	5.79709	0.262335	0.612597	0.999786
MZT2B	-0.0718428	8.20723	0.262144	0.612726	0.999786
ARF5	0.0953022	6.53993	0.261971	0.612843	0.999786
RPS26	-0.258002	11.0054	0.261481	0.613173	0.999786
PDS5A	0.114558	5.9819	0.367112	0.61375	0.999786
NIP7	0.14289	5.26772	0.260292	0.613977	0.999786
ARL4C	0.0601548	9.60777	0.259055	0.614817	0.999786
AC008875.3	-0.140823	6.18016	0.258648	0.615094	0.999786
ZBP1	0.112088	5.97588	0.257587	0.615817	0.999786
RABGAP1L	-0.140898	6.65869	0.702844	0.61613	0.999786
PPP2R3C	0.118959	5.69529	0.377783	0.616168	0.999786
POLR2C	-0.0998515	5.72557	0.25683	0.616333	0.999786
RALY	-0.0918007	6.7034	0.256593	0.616495	0.999786
NECAP1	0.104053	6.08327	0.256576	0.616507	0.999786
SRP14	-0.0476753	9.59372	0.256085	0.616843	0.999786
MLLT6	-0.111138	7.1252	0.82953	0.617325	0.999786
PSMD2	-0.121584	5.95648	0.254343	0.618038	0.999786
EMC6	-0.114546	6.11651	0.398608	0.61804	0.999786
TNRC6B	-0.072892	7.55435	0.254333	0.618045	0.999786
NCOR2	0.134678	5.16247	0.253996	0.618277	0.999786
RABGGTB	-0.130329	5.32961	0.253509	0.618612	0.999786
FAM162A	-0.124242	5.82367	0.253052	0.618927	0.999786
NDUFA4	0.057111	8.60071	0.25298	0.618977	0.999786
RWDD3	0.15303	5.53429	0.252759	0.619129	0.999786
DAZAP2	-0.0728251	7.87566	0.252726	0.619152	0.999786
PSPC1	0.131581	5.51824	0.252613	0.61923	0.999786
CHMP1A	0.132829	5.28139	0.252208	0.61951	0.999786
TMSB10	-0.037982	12.325	0.251732	0.619839	0.999786
AC022706.1	0.144582	5.66455	0.251639	0.619903	0.999786
H1FX	-0.0861918	7.76292	0.250372	0.620782	0.999786
TM2D1	0.109814	5.75761	0.250306	0.620827	0.999786
ERO1A	-0.133766	5.23203	0.2503	0.620832	0.999786
NUDT21	-0.113792	5.6385	0.24958	0.621333	0.999786
NDUFB2	0.0550717	8.33942	0.248375	0.622172	0.999786
HMGB1	0.0870134	9.81477	0.915247	0.622345	0.999786
PHAX	-0.100767	6.19009	0.248007	0.622429	0.999786
DNAJC7	-0.147503	6.77553	0.925643	0.622594	0.999786
DDX17	-0.124932	8.13761	0.987376	0.622779	0.999786
SMIM7	-0.120179	5.9826	0.348118	0.623566	0.999786
ATP6V1D	0.123474	5.73152	0.245892	0.62391	0.999786
GBP2	0.128747	6.5603	0.245568	0.624138	0.999786
UBE2Q1	0.112092	5.81131	0.296139	0.624555	0.999786
RAB6A	0.110117	5.84905	0.37917	0.624795	0.999786
EIF6	0.0833988	6.27701	0.24315	0.625843	0.999786
PLAAT3	-0.0663091	6.87679	0.242685	0.626172	0.999786
DOCK2	-0.109946	6.81138	0.580434	0.627209	0.999786
TRIR	-0.0502244	8.52848	0.239946	0.628118	0.999786
TMEM87A	0.123277	5.93968	0.387814	0.628426	0.999786
NAA20	-0.127366	5.50861	0.239396	0.62851	0.999786
DGUOK	-0.072752	6.63846	0.238901	0.628864	0.999786
ILF3	-0.0892907	6.47283	0.23881	0.62893	0.999786
CD8B	0.259107	7.63131	0.238478	0.629167	0.999786
MSL2	-0.118892	5.38534	0.238417	0.629211	0.999786
NUDCD2	0.115802	5.60067	0.238227	0.629347	0.999786
ATP5ME	-0.103255	8.28241	0.791088	0.629799	0.999786
UCHL5	0.10611	5.92473	0.237315	0.630001	0.999786
MT-ND3	0.0625356	13.391	0.23722	0.630069	0.999786
RPL3	-0.0442045	12.253	0.237136	0.63013	0.999786
VAPA	-0.0674932	7.10302	0.23712	0.630141	0.999786
NUCB2	-0.0948466	7.02817	0.237082	0.630168	0.999786
MT1E	-0.241892	5.51197	0.237024	0.63021	0.999786
LAMTOR5	0.100884	6.92768	0.549838	0.630298	0.999786
ATG3	-0.112346	5.51208	0.235894	0.631023	0.999786
CSK	-0.0723178	6.81158	0.235048	0.631633	0.999786
PSME2	0.0665652	7.99226	0.235007	0.631663	0.999786
TAF1D	-0.115601	6.86732	0.533845	0.63199	0.999786
USP48	0.120433	5.58257	0.233884	0.632476	0.999786
CARHSP1	-0.110339	6.1058	0.233268	0.632922	0.999786
MT-ND5	0.0669657	11.7718	0.233022	0.633101	0.999786
GPR108	-0.114667	5.50155	0.232947	0.633156	0.999786
ATXN2	0.146962	5.30838	0.378829	0.633232	0.999786
NMI	-0.100172	5.93692	0.232648	0.633373	0.999786
SELENOM	-0.152594	5.40761	0.232559	0.633437	0.999786
SUPT4H1	-0.10678	6.50894	0.23236	0.633582	0.999786
LSM7	-0.0630369	7.49949	0.232194	0.633703	0.999786
TMEM50B	0.110627	5.71084	0.231464	0.634234	0.999786
STK26	-0.0952861	5.83171	0.231319	0.63434	0.999786
NAXE	-0.126765	5.62583	0.405403	0.634455	0.999786
FDX1	0.124915	5.82362	0.392792	0.634796	0.999786
NEK7	-0.135419	5.14455	0.30227	0.63506	0.999786
RAB8A	0.090527	6.62972	0.230025	0.635286	0.999786
ELP6	-0.122405	5.48366	0.274684	0.635484	0.999786
GABARAP	-0.0599455	8.01585	0.228329	0.636531	0.999786
NEDD8	0.0562244	7.91756	0.228262	0.63658	0.999786
RILPL2	-0.146391	5.34646	0.22823	0.636603	0.999786
CCNDBP1	0.0898264	6.56221	0.227988	0.636781	0.999786
CLPP	-0.105603	5.83384	0.237135	0.636806	0.999786
M6PR	0.0810261	6.93891	0.22765	0.63703	0.999786
CCNT1	-0.126486	5.62388	0.226157	0.638133	0.999786
IKZF2	0.117959	7.03503	0.22607	0.638196	0.999786
ANKRD44	-0.0661636	7.31932	0.225533	0.638594	0.999786
SUMF2	-0.102722	6.05145	0.225271	0.638789	0.999786
FTX	-0.090831	6.00359	0.22396	0.639762	0.999786
CBX7	-0.128406	5.24322	0.223718	0.639943	0.999786
ROMO1	-0.105987	6.85206	0.469909	0.639945	0.999786
RNASEH1	-0.124242	5.42022	0.223559	0.640061	0.999786
RAB2A	-0.0697632	7.22492	0.223344	0.640222	0.999786
UBE2L6	0.098056	6.30617	0.222153	0.641111	0.999786
ARL8B	0.123211	5.16072	0.221949	0.641263	0.999786
ADSS	0.105862	6.20813	0.220446	0.642391	0.999786
PPP4R3B	-0.0777923	6.21357	0.220349	0.642464	0.999786
HP1BP3	-0.0503843	8.04176	0.220312	0.642491	0.999786
CHMP4A	-0.0769337	7.26802	0.26082	0.642638	0.999786
HELZ	0.0741331	6.33202	0.219622	0.64301	0.999786
BPTF	0.0681077	7.44657	0.219379	0.643193	0.999786
PUM3	0.126011	5.45099	0.219322	0.643236	0.999786
C1orf21	-0.0707748	7.37667	0.219166	0.643354	0.999786
WDR74	0.121138	5.19617	0.253801	0.64377	0.999786
WTAP	0.12953	6.64447	0.681219	0.644067	0.999786
MAML2	0.144902	5.21353	0.218033	0.64421	0.999786
SRSF5	0.0442814	9.52386	0.218021	0.644219	0.999786
ZNRD1	-0.116037	5.73232	0.217982	0.644248	0.999786
NAP1L4	0.0694055	7.18299	0.217906	0.644306	0.999786
BRI3	0.0850674	6.1573	0.217748	0.644425	0.999786
SNRPB2	0.133438	7.26573	0.850846	0.644748	0.999786
CELF2	0.0631823	7.98446	0.217085	0.644928	0.999786
C1QBP	0.067592	6.54704	0.216046	0.645717	0.999786
KATNBL1	-0.114483	5.54918	0.216019	0.645738	0.999786
STT3B	-0.107158	5.69759	0.215609	0.64605	0.999786
PURB	0.112854	5.27691	0.215045	0.64648	0.999786
EIF3K	-0.0559316	8.73249	0.214228	0.647104	0.999786
CBX6	0.0961942	5.65608	0.223676	0.647179	0.999786
HNRNPA1	0.0737539	9.00502	0.432641	0.647253	0.999786
EBLN3P	-0.0960794	5.91087	0.213927	0.647334	0.999786
GGNBP2	-0.0766188	6.83434	0.213874	0.647375	0.999786
GCLM	0.11842	5.28531	0.21283	0.648175	0.999786
TMEM123	-0.104033	6.36129	0.212798	0.6482	0.999786
ZC3H7A	0.116134	5.59519	0.211913	0.64888	0.999786
NFAT5	0.112423	5.49378	0.211811	0.648959	0.999786
KHDC4	0.125507	5.13862	0.222297	0.649361	0.999786
HIPK2	0.182269	5.23153	0.211254	0.649388	0.999786
YAF2	0.131449	5.86146	0.210284	0.650138	0.999786
SERPINB6	0.0750769	7.08411	0.210118	0.650265	0.999786
TMEM170A	0.114744	5.67528	0.243757	0.650808	0.999786
UBL5	-0.0584747	8.60392	0.208825	0.651268	0.999786
MPC2	-0.0788418	6.39425	0.208394	0.651603	0.999786
NDUFAF8	-0.0887918	6.57767	0.207684	0.652156	0.999786
SNHG14	0.0974905	5.79765	0.206912	0.652758	0.999786
MCPH1	-0.124554	5.51511	0.206256	0.653271	0.999786
DYNLL1	0.120126	7.37888	0.206151	0.653353	0.999786
ARID1B	-0.0668857	7.22129	0.205972	0.653494	0.999786
NMRAL1	0.127887	5.37281	0.393392	0.653655	0.999786
ZNF638	-0.0907853	6.22138	0.316777	0.653708	0.999786
ESF1	-0.15688	5.41037	0.433147	0.654201	0.999786
ATF2	0.152157	5.12145	0.204765	0.65444	0.999786
RABL6	0.107855	5.74182	0.204488	0.654658	0.999786
ADGRG1	0.0825412	7.79914	0.204152	0.654923	0.999786
RPL18A	-0.0417564	11.6622	0.203596	0.655361	0.999786
TWF1	-0.129213	5.55777	0.202856	0.655945	0.999786
EIF4G1	0.116156	5.24552	0.217737	0.65608	0.999786
PHB2	0.0810654	6.5054	0.202622	0.65613	0.999786
CCL5	-0.0398937	12.3651	0.20149	0.657027	0.999786
PARVG	0.10325	5.8853	0.201415	0.657087	0.999786
SURF4	-0.0784186	6.10116	0.200913	0.657486	0.999786
MSN	-0.0438492	8.7231	0.200757	0.657609	0.999786
FAM126B	-0.119234	5.49835	0.321465	0.657837	0.999786
COX6B1	0.048856	8.49325	0.200249	0.658015	0.999786
NDUFC1	0.0685338	6.44694	0.198847	0.659134	0.999786
PPP2R5E	-0.0960296	6.27073	0.198816	0.659158	0.999786
RBM38	-0.113984	6.42186	0.198806	0.659166	0.999786
TPGS1	-0.0980931	5.49845	0.198298	0.659573	0.999786
MED13	-0.0905468	5.79008	0.198056	0.659768	0.999786
KAT6A	0.126872	6.58913	0.524743	0.660064	0.999786
ZMYM2	-0.104878	5.79148	0.305738	0.660146	0.999786
BRD4	0.0864564	6.33378	0.196982	0.66063	0.999786
PPIE	-0.0846833	5.78641	0.196803	0.660774	0.999786
ODC1	0.104679	6.09753	0.196726	0.660836	0.999786
DHX36	-0.0638158	6.83265	0.196058	0.661374	0.999786
NFATC3	0.0921034	6.20912	0.195958	0.661455	0.999786
PPM1A	0.101021	5.3487	0.195953	0.661459	0.999786
MAP3K2	-0.0871425	5.9459	0.195552	0.661783	0.999786
IDH3B	0.101034	5.89084	0.195505	0.661821	0.999786
RESF1	-0.0697963	8.01396	0.195064	0.662177	0.999786
ZNF518A	0.119224	5.26755	0.194811	0.662382	0.999786
TAOK3	0.0546718	7.36466	0.194657	0.662507	0.999786
WDR45	0.113823	5.49044	0.193644	0.663329	0.999786
EIF2B1	0.107327	5.2059	0.193588	0.663375	0.999786
SMAD4	-0.120937	5.15669	0.193392	0.663534	0.999786
IFNG	-0.171494	5.60359	0.19339	0.663536	0.999786
CDK11A	0.108456	6.5694	0.192872	0.663958	0.999786
MECP2	0.0654462	7.00107	0.192416	0.664329	0.999786
NFATC2IP	-0.0835358	6.08182	0.221772	0.664611	0.999786
MYO1G	0.0604436	7.39806	0.19088	0.665586	0.999786
FRA10AC1	-0.132128	5.19289	0.190357	0.666015	0.999786
PPP3R1	0.0996362	5.35938	0.190148	0.666187	0.999786
SRPRA	-0.0761608	6.38629	0.18984	0.666441	0.999786
ZC3HAV1	0.0597336	6.78667	0.189203	0.666965	0.999786
STAT6	0.111844	5.4004	0.188731	0.667354	0.999786
TRMT112	0.0776317	7.4352	0.188714	0.667368	0.999786
SBK1	-0.135853	5.1893	0.188629	0.667439	0.999786
WAPL	0.0942479	6.03854	0.188122	0.667857	0.999786
PRPF38A	-0.113884	5.5668	0.248401	0.66791	0.999786
SNRPA1	-0.083026	6.18888	0.204676	0.669318	0.999786
NPTN	-0.123385	5.14264	0.186093	0.669541	0.999786
KXD1	-0.121327	5.28178	0.185683	0.669883	0.999786
CPT1A	0.140889	5.57617	0.185083	0.670383	0.999786
ATP1A1	-0.11437	6.26103	0.525925	0.670406	0.999786
AFF4	-0.0865027	6.11354	0.184627	0.670765	0.999786
STX5	0.118745	5.1672	0.325523	0.670941	0.999786
FAM177A1	0.09817	5.7422	0.184156	0.671159	0.999786
ENPP4	0.111086	5.59444	0.183489	0.671718	0.999786
MAP1LC3B	0.11611	7.31089	0.764843	0.671742	0.999786
RB1	-0.113547	5.55348	0.183175	0.671982	0.999786
CIB1	0.0495515	7.86269	0.183049	0.672087	0.999786
SNRPA	0.115186	5.45906	0.183043	0.672092	0.999786
MITD1	0.117789	5.80179	0.302416	0.672442	0.999786
AFTPH	0.129143	5.15658	0.244214	0.672563	0.999786
ZNF451	0.0918032	5.83122	0.206727	0.672642	0.999786
RPS17	-0.0620647	9.26837	0.365587	0.672865	0.999786
PDIA3	0.0538322	8.18746	0.181948	0.673015	0.999786
SEPTIN11	0.100364	5.61919	0.181618	0.673293	0.999786
BZW1	-0.0521799	7.96534	0.18151	0.673384	0.999786
PITPNB	0.0949719	5.90192	0.18148	0.67341	0.999786
SYTL2	-0.0994198	6.01059	0.181385	0.67349	0.999786
CSNK1G3	-0.137973	5.78924	0.440522	0.673562	0.999786
GANAB	-0.127744	5.42488	0.343554	0.673663	0.999786
ANKZF1	-0.113108	5.11709	0.181045	0.673778	0.999786
ARL6IP5	-0.0469674	8.68644	0.180662	0.674102	0.999786
STIP1	-0.123732	5.33732	0.265786	0.674484	0.999786
HIST1H1E	0.0844568	8.18715	0.179858	0.674784	0.999786
IKZF1	0.0508806	8.0745	0.179738	0.674886	0.999786
BNIP2	-0.0624731	6.4403	0.178998	0.675516	0.999786
NF1	0.158847	5.19872	0.45688	0.675559	0.999786
STK4	0.0530702	8.64185	0.178796	0.675688	0.999786
SSR1	0.0893574	6.25839	0.215043	0.675838	0.999786
NLRP1	0.106516	5.33746	0.178371	0.676051	0.999786
MAGT1	-0.0960129	5.4207	0.177835	0.676508	0.999786
SUGP2	0.0810705	5.89152	0.177779	0.676557	0.999786
ZBTB11	0.10632	5.45009	0.177163	0.677084	0.999786
DAD1	0.0567695	7.57322	0.17692	0.677292	0.999786
CORO1B	-0.190009	5.43479	0.176627	0.677544	0.999786
TIMM13	-0.107819	5.62544	0.176554	0.677607	0.999786
ZNHIT3	-0.102001	5.92466	0.176111	0.677987	0.999786
UBE2B	-0.0625842	7.00836	0.17611	0.677988	0.999786
DDX18	-0.0577838	7.40681	0.175922	0.67815	0.999786
SOS1	-0.091541	5.51182	0.175817	0.678241	0.999786
CD2BP2	-0.0732207	5.87902	0.180124	0.678293	0.999786
BORCS5	-0.0974225	5.24926	0.175721	0.678323	0.999786
UCP2	-0.0886459	7.79522	0.175422	0.678581	0.999786
CLEC2D	-0.0586494	7.85037	0.175339	0.678652	0.999786
RPL36AL	0.0376565	10.0378	0.174998	0.678946	0.999786
DHX40	0.115374	5.1138	0.211938	0.67945	0.999786
PPP1R15A	-0.104969	7.31726	0.173402	0.680328	0.999786
PSMA1	0.107113	6.95383	0.471341	0.680555	0.999786
BTG1	-0.0616391	9.87348	0.17284	0.680817	0.999786
SARS	-0.0888703	6.01809	0.17175	0.681766	0.999786
TRIM28	-0.112178	5.21528	0.171681	0.681826	0.999786
DNAJC15	0.0872653	6.35913	0.171483	0.681999	0.999786
TNIP1	0.0803454	5.81683	0.170727	0.682661	0.999786
CAND1	-0.0709001	5.95934	0.170674	0.682707	0.999786
JAK1	0.0485724	8.73126	0.17051	0.682851	0.999786
CD160	-0.136339	6.61088	0.170499	0.682861	0.999786
CCPG1	-0.0758661	5.91774	0.170313	0.683024	0.999786
DCTN3	-0.102164	6.84822	0.579795	0.683284	0.999786
CYCS	0.0627801	7.20848	0.169445	0.683786	0.999786
PHC3	0.091564	6.0958	0.168982	0.684194	0.999786
COMMD4	0.103904	5.54217	0.168852	0.684309	0.999786
NPEPPS	0.151416	5.53089	0.404365	0.684461	0.999786
RHOQ	0.110366	5.31498	0.168435	0.684677	0.999786
SLFN5	-0.0549079	7.74449	0.168223	0.684864	0.999786
NDUFB4	0.0513622	7.33114	0.168012	0.68505	0.999786
PPP4R2	-0.0824487	5.88022	0.167707	0.685321	0.999786
FBXO9	-0.0802188	5.73202	0.167654	0.685367	0.999786
TMCO1	-0.067925	7.06394	0.167553	0.685457	0.999786
NOL8	-0.117151	5.33312	0.167264	0.685712	0.999786
RHOA	0.0471595	8.40853	0.16718	0.685787	0.999786
MRPL4	-0.105224	5.37647	0.166873	0.686059	0.999786
THOC2	-0.0778967	6.59617	0.166755	0.686165	0.999786
PTRH1	-0.137244	5.27983	0.363889	0.68789	0.999786
ARID1A	0.0742313	6.2413	0.16453	0.688148	0.999786
GOLGA7	0.0820986	6.20083	0.163291	0.68926	0.999786
CLSTN1	0.0837657	5.91849	0.16292	0.689594	0.999786
EML4	-0.0887401	6.61808	0.162195	0.690248	0.999786
GON4L	0.0755646	6.39278	0.16214	0.690297	0.999786
RPLP1	-0.0481624	12.6586	0.161811	0.690595	0.999786
ANXA1	0.0633732	9.14173	0.161696	0.690698	0.999786
BLOC1S4	-0.0812638	6.17513	0.161654	0.690737	0.999786
CA5B	0.101435	5.47879	0.186058	0.690978	0.999786
USP11	-0.079743	5.20004	0.161292	0.691064	0.999786
CCS	0.104747	5.3599	0.160329	0.691938	0.999786
CCL3	0.177183	6.58862	0.16017	0.692083	0.999786
NSMCE4A	-0.101406	5.47037	0.160006	0.692232	0.999786
TUT4	0.0563838	6.79984	0.159791	0.692427	0.999786
NDUFS5	-0.051632	7.80482	0.159674	0.692534	0.999786
CELF1	-0.0691596	6.10071	0.159217	0.692951	0.999786
SRSF3	0.110271	8.45354	0.742533	0.692965	0.999786
PDIA4	0.0932685	5.6532	0.158993	0.693155	0.999786
JPT1	0.0764087	6.5848	0.158818	0.693315	0.999786
HNRNPDL	-0.0417556	8.82465	0.16563	0.694164	0.999786
MBP	-0.0485885	8.73047	0.157846	0.694205	0.999786
ARL5A	-0.0667588	6.48886	0.157748	0.694295	0.999786
RASA2	-0.0688337	6.38258	0.157719	0.694322	0.999786
MFF	0.087723	5.94631	0.157629	0.694404	0.999786
PARP9	-0.128122	5.12946	0.157486	0.694535	0.999786
RETREG2	0.113215	5.22101	0.224535	0.694671	0.999786
NGDN	0.10706	5.3708	0.157001	0.694981	0.999786
LCK	-0.0922248	8.07604	0.463764	0.694983	0.999786
S100A11	0.0877455	7.91327	0.156916	0.695059	0.999786
DNAJC9	0.134907	5.47193	0.341317	0.695156	0.999786
DNAJA2	0.077799	6.2784	0.156507	0.695436	0.999786
FUT11	-0.0963471	5.67775	0.156346	0.695584	0.999786
GADD45GIP1	-0.0637692	6.96901	0.156102	0.695809	0.999786
DNAJC3	0.102455	6.07736	0.240648	0.69597	0.999786
TSPYL1	-0.0888998	5.75528	0.15568	0.6962	0.999786
MIER1	0.0614145	7.07005	0.155536	0.696332	0.999786
KLHDC3	0.102315	5.19681	0.155451	0.696411	0.999786
PAPOLA	0.0619382	7.26755	0.154955	0.696871	0.999786
LTB	-0.0973078	6.48919	0.154916	0.696907	0.999786
RTN4	0.0860061	6.7674	0.246524	0.697459	0.999786
UBL3	-0.0852729	6.09035	0.153637	0.698095	0.999786
TLK1	0.0964275	6.00663	0.153388	0.698328	0.999786
SRRT	0.102212	5.50025	0.152918	0.698767	0.999786
C15orf61	0.105064	5.54199	0.179839	0.699205	0.999786
CDK17	0.119346	5.42607	0.232708	0.699372	0.999786
TMEM219	0.0884124	6.6043	0.278399	0.699568	0.999786
SFI1	-0.0936936	5.47565	0.15153	0.700066	0.999786
TRBC2	-0.0755046	9.23141	0.151167	0.700407	0.999786
KLRG1	-0.075587	8.65917	0.150844	0.700711	0.999786
SART1	0.0917264	5.08758	0.150522	0.701015	0.999786
SDF2	0.089973	5.68182	0.181969	0.701249	0.999786
PRDX6	-0.0584684	6.8727	0.150077	0.701435	0.999786
COX7C	0.0424634	9.40182	0.149785	0.70171	0.999786
SEC61A1	0.0928031	5.30863	0.149397	0.702078	0.999786
MYO9B	0.0807676	5.93292	0.149381	0.702093	0.999786
PDCL3	0.100682	5.32329	0.222572	0.702624	0.999786
AKIRIN2	0.0902754	6.14884	0.148746	0.702695	0.999786
SYF2	-0.051046	7.98374	0.148512	0.702917	0.999786
ZNF32	-0.0768882	5.64861	0.148164	0.703248	0.999786
NUMA1	-0.0833125	5.76688	0.14803	0.703376	0.999786
PLP2	-0.124267	5.85846	0.148004	0.7034	0.999786
BSG	-0.0482909	6.86792	0.14767	0.703719	0.999786
CAMK2D	-0.100141	5.20317	0.14687	0.704482	0.999786
PRRC2A	-0.0855578	5.33621	0.146511	0.704825	0.999786
SERPINB1	0.125337	7.40909	0.70061	0.704946	0.999786
RBM33	0.0663607	6.52357	0.146351	0.704979	0.999786
LAX1	-0.124883	5.10786	0.146159	0.705163	0.999786
EIF3G	0.0634393	8.19553	0.146017	0.705299	0.999786
HLA-DPA1	0.0768715	8.06867	0.145911	0.705401	0.999786
TCP1	0.161579	6.0006	0.671178	0.70552	0.999786
H2AFY	-0.0697698	6.25486	0.145701	0.705602	0.999786
SNRPC	-0.0564119	6.65426	0.145566	0.705733	0.999786
TXNRD1	0.0975249	5.16445	0.145365	0.705926	0.999786
SLC35C2	0.0811143	5.2172	0.153041	0.706181	0.999786
HAGH	0.15144	5.66765	0.458202	0.707058	0.999786
CMPK1	-0.0653606	6.8236	0.143994	0.707248	0.999786
UIMC1	-0.0902367	5.47553	0.14368	0.707551	0.999786
SLC38A1	-0.056973	7.38311	0.143506	0.707721	0.999786
PSMF1	0.0989811	5.60364	0.143162	0.708054	0.999786
CGGBP1	0.0724244	6.62204	0.14291	0.708298	0.999786
RBM17	0.0741375	6.54863	0.142723	0.70848	0.999786
ELK4	0.130473	5.89932	0.366374	0.708643	0.999786
MPRIP	-0.0976058	5.42742	0.142173	0.709015	0.999786
SNX3	0.103713	6.83751	0.452864	0.709024	0.999786
MRPL33	0.0808512	6.89596	0.141985	0.709198	0.999786
CLIC3	0.0865373	7.1138	0.141541	0.709632	0.999786
SNHG3	0.104664	6.07111	0.141362	0.709807	0.999786
ACAA1	0.0861083	5.7783	0.140955	0.710205	0.999786
STK17A	-0.0521535	7.87919	0.140749	0.710406	0.999786
CPNE3	0.0812986	6.08382	0.140388	0.710761	0.999786
LY6E	-0.0606763	7.95664	0.140146	0.710998	0.999786
LIMS1	-0.10547	5.29623	0.140019	0.711123	0.999786
ECH1	0.0665202	6.45646	0.15013	0.711438	0.999786
FGR	-0.0816826	6.43099	0.139516	0.711618	0.999786
MTPN	0.080604	7.67286	0.453022	0.712794	0.999786
ADCY7	-0.0765481	5.48998	0.138129	0.712988	0.999786
AC243960.1	0.129347	5.37846	0.13784	0.713274	0.999786
PARP4	-0.121451	5.85728	0.34351	0.713307	0.999786
SMG1	-0.0600947	7.02785	0.137568	0.713544	0.999786
PACS1	0.092275	5.94025	0.137375	0.713735	0.999786
TENT5C	-0.146767	5.58504	0.137363	0.713747	0.999786
CEBPB	0.0786451	6.6578	0.137131	0.713979	0.999786
RBM8A	-0.0436529	7.65912	0.137123	0.713986	0.999786
FTH1	-0.0395204	10.0979	0.137107	0.714002	0.999786
CTSW	-0.0473747	9.57896	0.137055	0.714054	0.999786
USB1	0.107891	5.30509	0.136883	0.714225	0.999786
ADNP	0.0920128	5.61858	0.182968	0.714409	0.999786
CALCOCO2	0.0733202	6.2306	0.136485	0.714621	0.999786
BRD2	0.0726141	6.94234	0.23887	0.714833	0.999786
TCOF1	-0.11166	5.17289	0.136255	0.714851	0.999786
VAV3	0.0789453	6.26723	0.136103	0.715003	0.999786
DIS3	0.0901352	5.52547	0.136088	0.715018	0.999786
IFI6	-0.0917327	5.82349	0.1356	0.715506	0.999786
PCSK7	0.0738716	7.31541	0.226235	0.716177	0.999786
PSMA3-AS1	-0.0699111	7.04397	0.241387	0.716461	0.999786
TMBIM4	0.0591809	7.31542	0.134407	0.716703	0.999786
POLG	0.10378	5.25469	0.133969	0.717143	0.999786
AKR1B1	0.107097	5.49896	0.200121	0.717213	0.999786
HBS1L	-0.0962595	5.23913	0.132909	0.718214	0.999786
PDCD2	-0.131103	6.48175	0.600815	0.718288	0.999786
SPTY2D1	0.106887	5.81469	0.132601	0.718527	0.999786
HIST1H1C	-0.0820578	7.15552	0.132084	0.719052	0.999786
PRKACB	-0.0614988	7.33533	0.131769	0.719371	0.999786
ENC1	-0.121069	5.42342	0.13164	0.719503	0.999786
POLR2J	0.0471287	6.83818	0.131397	0.71975	0.999786
ACAP2	-0.0538003	6.95198	0.131327	0.719822	0.999786
GIMAP2	0.106887	5.34694	0.131278	0.719872	0.999786
MCTS1	-0.107081	5.7975	0.131262	0.719888	0.999786
MAP4K1	-0.154821	5.21273	0.398273	0.720684	0.999786
SLAMF6	0.0811858	5.89212	0.130349	0.720821	0.999786
PDAP1	0.0561151	7.04314	0.130048	0.721129	0.999786
UQCR10	0.0413202	8.06042	0.129792	0.721392	0.999786
UBE2K	-0.0637994	6.20493	0.129364	0.721831	0.999786
YPEL5	-0.0822878	7.31042	0.128801	0.722411	0.999786
RPL24	-0.0292776	10.8884	0.128131	0.723103	0.999786
CALR	0.0484815	8.45964	0.127986	0.723252	0.999786
GDI2	-0.0737425	6.35634	0.127789	0.723456	0.999786
GADD45B	0.0673808	7.01188	0.127784	0.723462	0.999786
PIK3AP1	0.100848	5.4108	0.127688	0.723561	0.999786
RPP21	-0.0813973	5.27022	0.126391	0.724908	0.999786
ATP6V0E1	0.039799	8.23453	0.126319	0.724983	0.999786
PRKD3	0.109521	5.2886	0.126247	0.725058	0.999786
CERS2	0.0937328	5.36868	0.126134	0.725175	0.999786
ERN1	0.0824576	5.82038	0.125871	0.72545	0.999786
PRR13	0.0709542	7.91372	0.341618	0.725606	0.999786
DDX5	0.0367038	10.8121	0.125683	0.725647	0.999786
ZNF24	0.0870162	5.98148	0.21804	0.725689	0.999786
HSPA8	0.046339	8.60431	0.125583	0.725751	0.999786
KPNA6	-0.090371	5.27422	0.125353	0.725992	0.999786
SEC22B	0.0981802	5.73944	0.124516	0.726869	0.999786
SF3B4	-0.0966955	5.26169	0.12443	0.72696	0.999786
TSHZ1	-0.0985881	5.13429	0.124403	0.726988	0.999786
NLRC3	0.105334	5.5083	0.124363	0.72703	0.999786
PLGRKT	0.0940202	5.51038	0.163494	0.727151	0.999786
RIOK3	-0.0742426	6.46911	0.124093	0.727314	0.999786
RHEB	0.0765124	5.75282	0.123431	0.728012	0.999786
RAB9A	-0.0723381	5.96173	0.123079	0.728383	0.999786
ILRUN	-0.0897769	5.62977	0.12142	0.730145	0.999786
PRKAG1	-0.0905439	5.20985	0.121319	0.730252	0.999786
ZCCHC10	0.0930592	5.2831	0.121307	0.730265	0.999786
HSPE1	0.0517068	7.2658	0.120966	0.730629	0.999786
ENO1	-0.0935793	7.95034	0.488997	0.730997	0.999786
METTL16	0.0887485	5.10917	0.120424	0.731209	0.999786
FBRS	-0.0840445	5.29317	0.120365	0.731272	0.999786
SLFN12L	-0.0554577	6.33436	0.120343	0.731295	0.999786
SDCBP	0.0923335	5.78023	0.120148	0.731504	0.999786
RNASEK	-0.0670138	8.46119	0.302335	0.731552	0.999786
MIA3	-0.067272	6.29443	0.120093	0.731563	0.999786
DNAJC2	-0.0878642	5.73243	0.194294	0.731636	0.999786
HIKESHI	0.0953539	5.65304	0.12002	0.731642	0.999786
NPM1	0.0340051	9.12029	0.119989	0.731675	0.999786
CBFB	0.0818288	5.17519	0.126479	0.731737	0.999786
ANXA5	-0.0934657	6.48772	0.119907	0.731763	0.999786
ZDHHC20	0.0663814	5.8561	0.119217	0.732504	0.999786
PLAAT4	-0.044977	8.8326	0.119175	0.732549	0.999786
PSMG4	-0.10646	5.19432	0.181394	0.732632	0.999786
RPL8	-0.0354887	10.8315	0.118806	0.732947	0.999786
HNRNPD	0.0463452	7.54072	0.118604	0.733165	0.999786
MTCH1	0.0733934	6.21146	0.118195	0.733607	0.999786
CTPS1	-0.11655	5.52999	0.117747	0.734093	0.999786
DEF6	0.0814509	5.9413	0.117436	0.734429	0.999786
CAPZA2	-0.0639041	6.05947	0.117122	0.73477	0.999786
ADRM1	0.0639409	6.16275	0.117051	0.734848	0.999786
CBLL1	-0.0913841	5.46292	0.117023	0.734878	0.999786
BLCAP	-0.0854568	5.09893	0.116975	0.734931	0.999786
ANKRD12	0.0685808	8.42678	0.328929	0.735268	0.999786
CDK5RAP2	-0.0927901	5.14745	0.116347	0.735616	0.999786
ANKRD36	-0.0905769	5.11807	0.116048	0.735941	0.999786
NSD1	0.0545139	6.41922	0.115655	0.736372	0.999786
SIAH2	-0.0921947	5.52062	0.115517	0.736523	0.999786
MYL6	-0.0322102	10.0889	0.115396	0.736655	0.999786
TRIM8	0.0834554	5.46679	0.115385	0.736667	0.999786
TRA2A	0.0872553	6.86854	0.274921	0.737254	0.999786
PHYKPL	-0.0798397	5.29587	0.114456	0.737689	0.999786
HSPH1	-0.0976565	5.08908	0.113407	0.738847	0.999786
DMAC1	0.0884314	5.31343	0.113145	0.739137	0.999786
EEA1	-0.0873858	5.4707	0.112817	0.7395	0.999786
PIGT	-0.0790551	5.45263	0.112282	0.740095	0.999786
RNF168	-0.0781812	5.87863	0.188295	0.740102	0.999786
PLCL2	-0.0830179	5.84497	0.11223	0.740153	0.999786
CCDC90B	0.0946391	5.46053	0.111788	0.740646	0.999786
PSMA4	0.0668628	6.86104	0.111542	0.740921	0.999786
MRPL20	0.0512213	7.05139	0.111257	0.741239	0.999786
WDR43	0.08976	5.58074	0.111204	0.741299	0.999786
RAB11B	-0.100392	5.49279	0.111038	0.741485	0.999786
BMI1	-0.066787	5.75596	0.11092	0.741617	0.999786
TMEM126B	0.0872606	5.7559	0.110911	0.741628	0.999786
NSMCE1	-0.0903797	5.47657	0.11071	0.741852	0.999786
ANXA7	-0.0705851	6.13256	0.110645	0.741925	0.999786
MPPE1	-0.0964649	5.40649	0.183375	0.741998	0.999786
NEDD9	0.111911	5.2421	0.110549	0.742034	0.999786
C7orf50	0.0927726	5.98309	0.110531	0.742054	0.999786
VOPP1	-0.115578	5.67931	0.327727	0.742135	0.999786
CHMP4B	0.0840748	5.66531	0.109926	0.742734	0.999786
NDUFAB1	0.0561532	6.56664	0.109512	0.743201	0.999786
KIAA2013	0.10796	5.31321	0.189522	0.743377	0.999786
DPF2	0.0766603	5.42638	0.109316	0.743423	0.999786
TAF11	0.0821032	5.74687	0.109279	0.743464	0.999786
STX4	-0.0920941	5.57613	0.109063	0.743708	0.999786
DENR	0.0581514	6.47229	0.109007	0.743772	0.999786
UBE2A	-0.0606825	5.91059	0.108732	0.744083	0.999786
SEMA4D	-0.0646594	6.50874	0.108604	0.744229	0.999786
UBR5	-0.0782498	5.47913	0.108417	0.74444	0.999786
CTBP1	-0.0833281	5.84974	0.20172	0.745098	0.999786
HECTD1	0.0757729	5.99846	0.179774	0.745127	0.999786
COX5B	0.110986	8.27181	1.10785	0.745197	0.999786
UBE2I	0.0424125	7.35649	0.107433	0.745561	0.999786
EIF3A	-0.0506032	7.18185	0.107363	0.74564	0.999786
BIRC2	-0.0655009	6.00645	0.107096	0.745945	0.999786
SPCS3	0.0592513	7.63737	0.243869	0.746018	0.999786
VPS28	0.045838	7.27506	0.106926	0.74614	0.999786
VHL	-0.0792252	5.54554	0.106131	0.747052	0.999786
TRADD	0.0863484	5.80939	0.185817	0.747246	0.999786
TRIP12	-0.0519093	6.3245	0.105926	0.747287	0.999786
FAM160B1	-0.0942324	5.2779	0.105605	0.747656	0.999786
PAFAH1B2	-0.0666273	5.42177	0.114302	0.747982	0.999786
MEF2D	-0.0956902	5.33658	0.104894	0.748477	0.999786
RGS2	0.113814	5.82443	0.104786	0.748601	0.999786
LRRFIP1	0.0402147	8.14304	0.10472	0.748678	0.999786
MBNL1	0.0459282	8.58681	0.104709	0.74869	0.999786
BSDC1	-0.0890164	5.36372	0.104103	0.749394	0.999786
GTF3C1	0.0809791	6.25172	0.10408	0.74942	0.999786
UQCRC2	-0.0813211	6.23918	0.184331	0.749443	0.999786
ST13	-0.0486189	7.11964	0.103712	0.749847	0.999786
EPC2	-0.0838213	5.58992	0.103528	0.750062	0.999786
EXOG	0.0709482	5.61738	0.102246	0.75156	0.999786
ARL6IP4	-0.0364267	8.05775	0.102115	0.751714	0.999786
SRSF2	0.0502923	7.66117	0.102049	0.751791	0.999786
FOXN3	-0.0591986	6.81914	0.147256	0.752206	0.999786
ARPC1B	0.0413772	8.88755	0.101585	0.752336	0.999786
TMEM131	-0.0878967	5.15867	0.101525	0.752407	0.999786
DYRK1A	-0.0565399	5.89217	0.101514	0.75242	0.999786
MMADHC	0.0776334	5.50548	0.128753	0.752687	0.999786
SRRM2	-0.041245	8.53173	0.100928	0.753111	0.999786
NRDE2	-0.128078	5.47501	0.393375	0.75323	0.999786
TMEM126A	0.0836142	5.28032	0.0996746	0.754597	0.999786
RBBP6	0.051208	6.53022	0.0994817	0.754826	0.999786
OSTF1	0.0424213	7.30771	0.0994772	0.754832	0.999786
DNAJC10	0.0994376	5.29785	0.151747	0.754904	0.999786
SEC13	-0.0787177	5.20697	0.0991726	0.755195	0.999786
AC026979.2	0.0827427	5.43959	0.0989269	0.755488	0.999786
UBQLN1	0.0664425	5.49585	0.103825	0.755858	0.999786
GLRX3	0.0961709	5.48944	0.0979249	0.756688	0.999786
DIDO1	0.118362	5.69439	0.272613	0.75676	0.999786
CBX3	0.0671429	7.36347	0.201772	0.757149	0.999786
RPN2	0.0501509	6.6814	0.0972554	0.757493	0.999786
VAV1	-0.0893581	4.96824	0.0968816	0.757944	0.999786
BTG3	-0.0906532	5.2787	0.0965899	0.758297	0.999786
HSPB11	-0.0537144	6.22974	0.102988	0.758678	0.999786
SF3B3	0.0926337	5.16846	0.0962547	0.758703	0.999786
TRMT10C	0.0816497	5.83897	0.0960757	0.75892	0.999786
SH3GLB1	0.0836298	7.03367	0.323984	0.758943	0.999786
ZNF622	-0.0803412	5.59451	0.0955344	0.759578	0.999786
HENMT1	0.0756167	5.40114	0.136453	0.759601	0.999786
NAP1L1	-0.0368192	7.58695	0.0950918	0.760118	0.999786
PCIF1	-0.0903059	5.51245	0.0950604	0.760156	0.999786
VRK3	-0.0758613	5.28359	0.0950583	0.760159	0.999786
NKAPD1	0.0908209	5.1637	0.0949848	0.760248	0.999786
MRPS5	0.0645316	5.8909	0.0949339	0.760311	0.999786
KDM4C	0.0787974	5.53183	0.094906	0.760345	0.999786
ARF1	-0.0682081	7.67569	0.319166	0.760369	0.999786
CDV3	-0.0368546	7.88746	0.094579	0.760745	0.999786
MT2A	-0.0984361	8.89168	0.0944909	0.760852	0.999786
ZNF131	0.0725124	5.65993	0.0939534	0.761512	0.999786
PLEKHA3	0.0618852	5.72557	0.106879	0.761676	0.999786
ATE1	-0.0904776	5.33437	0.0936514	0.761883	0.999786
TMED10	0.0606967	7.06678	0.156659	0.762101	0.999786
TPRKB	-0.0803719	5.62691	0.0934366	0.762148	0.999786
RAPGEF1	0.066826	6.23502	0.0933744	0.762224	0.999786
ADAR	0.0402338	7.15923	0.0933352	0.762273	0.999786
HERC2	0.062245	5.54883	0.0932012	0.762438	0.999786
EXOSC6	-0.093804	6.4839	0.306267	0.762438	0.999786
GTF2F1	-0.0694271	5.65081	0.0931789	0.762466	0.999786
WAC	-0.0824101	6.89698	0.280839	0.762601	0.999786
MYO6	0.0773584	5.35776	0.0929767	0.762715	0.999786
GUK1	-0.0335868	8.63797	0.0929609	0.762735	0.999786
LBH	-0.06787	7.21403	0.215625	0.762752	0.999786
BAZ2A	0.0666451	5.97844	0.0929225	0.762782	0.999786
PDE3B	-0.131796	5.94809	0.0925459	0.763248	0.999786
AL499604.1	0.0727336	5.93584	0.0924671	0.763346	0.999786
XPC	-0.0758626	5.81611	0.0921598	0.763727	0.999786
RTF2	-0.123109	6.52424	0.537268	0.763842	0.999786
JPX	0.0599298	6.75024	0.0919833	0.763946	0.999786
LSM4	0.0637471	6.38026	0.0918221	0.764147	0.999786
MRPS16	0.0783399	5.57875	0.0910264	0.765139	0.999786
TRAPPC2L	-0.0609893	6.16154	0.0910221	0.765144	0.999786
AGGF1	-0.0704061	5.16771	0.0909663	0.765214	0.999786
JUNB	-0.0787012	9.28282	0.0909096	0.765285	0.999786
MACF1	-0.038508	7.98054	0.0903061	0.766041	0.999786
AHSA1	0.0680899	5.84448	0.0901876	0.76619	0.999786
VDAC3	0.0541896	6.4504	0.0901267	0.766267	0.999786
ERGIC1	-0.0832382	5.29211	0.0898369	0.766631	0.999786
ERGIC2	-0.0768733	5.62855	0.0896986	0.766806	0.999786
ARMCX3	-0.0762734	5.18072	0.0896931	0.766813	0.999786
HINT1	-0.03276	8.85716	0.0895403	0.767005	0.999786
ABHD14A	-0.0596605	5.69187	0.0894507	0.767118	0.999786
RABEP1	-0.0598521	5.69025	0.0893691	0.767221	0.999786
FXR1	0.0505119	6.74953	0.0893554	0.767239	0.999786
COPB1	0.0793386	6.11283	0.153935	0.767271	0.999786
DCAF8	-0.105511	5.44283	0.17993	0.768369	0.999786
MRPL9	-0.123203	5.75494	0.415193	0.768479	0.999786
DRAP1	-0.0447596	7.78732	0.154394	0.768834	0.999786
2025-03-09	-0.0662135	5.2935	0.0953734	0.768894	0.999786
FAM76B	-0.0714776	5.55346	0.0877293	0.769302	0.999786
TRPC4AP	-0.0657742	5.33954	0.0876798	0.769366	0.999786
MAP4K4	-0.0592325	5.74974	0.0873196	0.769826	0.999786
NPLOC4	0.0898734	5.07584	0.0870701	0.770145	0.999786
SNHG32	0.0671885	6.42525	0.0867155	0.7706	0.999786
FLT3LG	-0.0847573	5.26065	0.11824	0.770785	0.999786
SKA2	-0.0929255	5.42912	0.08653	0.770838	0.999786
USP14	-0.0796404	5.62699	0.129732	0.770856	0.999786
AC007952.4	-0.0987812	5.26484	0.0864944	0.770884	0.999786
SH3BP5	-0.0526131	6.81521	0.0862066	0.771254	0.999786
GMFB	-0.0801132	5.1667	0.0860953	0.771397	0.999786
CLEC2B	-0.0359159	8.45015	0.0860654	0.771436	0.999786
SMIM10L1	0.0760247	6.18247	0.171707	0.771639	0.999786
NOL7	-0.0433782	6.94995	0.0858228	0.771749	0.999786
LCOR	0.0664657	6.05282	0.0851902	0.772567	0.999786
TOX4	0.0862483	6.27176	0.236817	0.772583	0.999786
YPEL1	0.0745542	5.4984	0.0850778	0.772713	0.999786
DHX9	-0.0577899	6.43662	0.084971	0.772851	0.999786
CDS2	-0.0886884	5.40396	0.0849277	0.772908	0.999786
DDX24	0.04172	8.2977	0.0849213	0.772916	0.999786
STK24	-0.0738811	5.55898	0.0849194	0.772918	0.999786
CNBD2	-0.100246	4.99596	0.0849172	0.772921	0.999786
SMARCA5	-0.0630377	6.89932	0.165977	0.773324	0.999786
EIF5	0.0389195	7.51946	0.0844787	0.773491	0.999786
NR1D2	0.0906494	5.34821	0.0843856	0.773613	0.999786
NAA10	-0.0630792	5.9425	0.0839444	0.774188	0.999786
ZNF33A	0.0612165	5.7748	0.0836028	0.774635	0.999786
TRA2B	-0.0419895	7.87576	0.0835271	0.774734	0.999786
TCIRG1	-0.0788845	5.37594	0.0834131	0.774884	0.999786
GRHPR	-0.0756339	5.38494	0.0833923	0.774911	0.999786
FUNDC2	0.0910683	6.0996	0.231361	0.77599	0.999786
RBM27	-0.0461153	6.64893	0.082531	0.776043	0.999786
ATP5MC1	0.0563778	6.57045	0.121346	0.776126	0.999786
RAB5C	-0.0495909	6.59397	0.0820937	0.776621	0.999786
WDR26	-0.0560263	5.90026	0.0820219	0.776716	0.999786
RAP1A	-0.0476783	7.01036	0.0818006	0.777009	0.999786
SYS1	0.0811141	5.38432	0.081785	0.777029	0.999786
NDUFV2	0.0432491	6.66408	0.0905726	0.777614	0.999786
RBM22	-0.052629	6.15404	0.0812772	0.777703	0.999786
ARHGDIB	-0.0290011	9.49691	0.0810519	0.778003	0.999786
TMEM41B	-0.0809879	5.11361	0.0808905	0.778218	0.999786
RAP2A	0.0534885	5.7578	0.0807635	0.778388	0.999786
CZIB	-0.0647734	5.54644	0.0807298	0.778433	0.999786
USP47	-0.0550602	6.18525	0.0805872	0.778623	0.999786
THAP1	0.0653209	5.22153	0.0805417	0.778684	0.999786
OFD1	0.0511652	6.56051	0.0805145	0.77872	0.999786
H2AFV	-0.0392792	7.18549	0.0800489	0.779343	0.999786
CLK1	-0.0437764	7.01306	0.0800067	0.7794	0.999786
ATF6B	0.0691329	5.9057	0.0798201	0.77965	0.999786
NME3	-0.0535799	6.25726	0.0797508	0.779744	0.999786
RAPGEF6	0.0562771	5.70641	0.0796122	0.77993	0.999786
SP100	-0.0363941	7.70562	0.0795764	0.779978	0.999786
SDAD1	-0.0571044	5.66063	0.0794997	0.780081	0.999786
OIP5-AS1	0.0538018	6.08372	0.10739	0.780128	0.999786
EMC4	0.0528407	5.91148	0.0793472	0.780286	0.999786
CRLF3	-0.0779406	5.35405	0.079128	0.780582	0.999786
PPIL2	-0.0796555	5.39408	0.118301	0.781394	0.999786
SYNRG	-0.0460533	6.85376	0.0782506	0.781769	0.999786
CD8A	-0.119203	7.94625	0.0781787	0.781867	0.999786
PSMC4	0.0598864	6.14105	0.0780274	0.782072	0.999786
DTX3L	-0.0653414	5.68442	0.0780061	0.782101	0.999786
SATB1	0.0978073	5.33941	0.0779222	0.782215	0.999786
HERPUD2	0.0440699	6.16221	0.0777218	0.782488	0.999786
YIPF3	0.0726669	5.2763	0.0934934	0.782898	0.999786
NBN	-0.0697893	5.63257	0.127168	0.783173	0.999786
SKP1	-0.0304747	8.58525	0.0770546	0.783399	0.999786
CHIC2	-0.0547413	5.53957	0.0769901	0.783487	0.999786
MAP2K2	-0.071435	7.32751	0.271956	0.783843	0.999786
CBL	0.0640995	5.25992	0.0766551	0.783947	0.999786
HAX1	0.050839	6.05607	0.0764378	0.784245	0.999786
OXLD1	0.0669495	5.25054	0.0762983	0.784437	0.999786
AC245297.3	0.0453087	7.24131	0.0762485	0.784505	0.999786
VCPIP1	-0.0611502	5.70354	0.0763559	0.785236	0.999786
CDC123	-0.0470428	6.00359	0.0754474	0.785611	0.999786
TNFAIP3	0.0887979	7.30577	0.0752282	0.785915	0.999786
YME1L1	-0.0497645	6.94829	0.0751183	0.786067	0.999786
PLIN2	-0.068844	5.66927	0.0751001	0.786092	0.999786
FMNL1	0.0413546	7.5312	0.0748034	0.786505	0.999786
FLNA	-0.0356363	9.01472	0.0745987	0.78679	0.999786
BTN3A2	0.0498868	7.63298	0.0742057	0.787338	0.999786
GIGYF2	-0.0711758	5.33282	0.0741304	0.787443	0.999786
NDUFV3	-0.0675615	5.40202	0.0919885	0.787739	0.999786
KDM2A	0.0491647	6.46492	0.0735043	0.78832	0.999786
TULP4	0.0737204	5.27007	0.0734369	0.788414	0.999786
THRAP3	-0.0394869	7.50088	0.0726557	0.789515	0.999786
MEA1	0.0635614	5.4274	0.0844784	0.789666	0.999786
TNFAIP8	-0.0711728	6.95019	0.23335	0.789945	0.999786
DGCR6L	-0.0595922	5.82301	0.0719727	0.790482	0.999786
SSBP4	0.0598538	7.20785	0.170683	0.79073	0.999786
SIRT7	-0.0568131	6.36924	0.0712634	0.791492	0.999786
TMEM50A	0.0447953	7.28197	0.0712001	0.791582	0.999786
ZFP36	0.0667154	7.7428	0.0711168	0.791701	0.999786
RPS19BP1	-0.0482837	7.07201	0.0702735	0.79291	0.999786
DHX29	-0.0663127	5.43684	0.0701596	0.793074	0.999786
NENF	0.0523043	5.82162	0.070131	0.793115	0.999786
HNRNPL	0.0512806	6.43183	0.0699897	0.793318	0.999786
CLTB	-0.0417749	6.26658	0.0695152	0.794004	0.999786
PPP6R2	0.0567099	5.82706	0.0694054	0.794162	0.999786
EGLN1	-0.0900557	5.24955	0.138021	0.794176	0.999786
ARHGEF6	0.0575025	5.62167	0.0688439	0.794977	0.999786
TXNL1	-0.0467569	5.92646	0.068454	0.795545	0.999786
LNPEP	-0.0418331	7.07827	0.0682683	0.795816	0.999786
SRP9	0.0415911	7.11451	0.0679357	0.796302	0.999786
ITPKB	-0.0840493	5.37301	0.0678748	0.796392	0.999786
GMPS	-0.0618681	5.50077	0.0672333	0.797334	0.999786
SRSF4	-0.063311	6.53582	0.181456	0.797599	0.999786
SBDS	-0.0712103	6.82347	0.0669236	0.79779	0.999786
DNAJC8	0.0352857	7.91626	0.0664981	0.79842	0.999786
TXN	0.07011	7.24388	0.26043	0.798474	0.999786
WIPF2	-0.0879055	5.1006	0.114879	0.79883	0.999786
COQ10B	0.0666675	6.15069	0.0661917	0.798874	0.999786
DDRGK1	-0.0574302	5.811	0.0659994	0.79916	0.999786
SH3BGRL	-0.0658027	7.60227	0.276326	0.799163	0.999786
AGTPBP1	0.0527359	6.22466	0.0657226	0.799572	0.999786
XRCC6	0.0382669	7.16259	0.0654374	0.799997	0.999786
CMIP	-0.0691168	5.81467	0.0647282	0.80106	0.999786
SPCS2	0.0359194	7.70101	0.06454	0.801343	0.999786
PLEKHF2	0.0624719	5.45183	0.0644011	0.801552	0.999786
HSP90B1	0.0281826	8.58344	0.0643974	0.801558	0.999786
YWHAZ	0.0263917	9.31864	0.0641811	0.801884	0.999786
BRMS1	0.0657418	5.49424	0.0640971	0.802011	0.999786
SMARCA4	-0.0627527	5.30949	0.0638187	0.802432	0.999786
ZFAS1	-0.0357184	8.59869	0.0634666	0.802966	0.999786
ZNF639	0.0784765	5.23739	0.0632937	0.803229	0.999786
FGD5-AS1	0.0571134	5.90666	0.062998	0.803679	0.999786
ATAD2B	0.073472	5.17323	0.0628887	0.803846	0.999786
WHAMM	0.0544522	5.96486	0.0627054	0.804126	0.999786
PFDN1	-0.0843906	6.52424	0.29409	0.804667	0.999786
EIF3B	-0.0676115	5.6518	0.108702	0.804728	0.999786
OGA	-0.0991978	6.90827	0.461065	0.804742	0.999786
GLS	0.0343545	7.15634	0.0731443	0.805156	0.999786
TBCB	0.0373615	6.84258	0.062003	0.805202	0.999786
IRF2BP2	-0.0576951	6.10886	0.0617992	0.805516	0.999786
RNF181	-0.0379561	6.31793	0.0614682	0.806026	0.999786
TMEM167B	-0.0788482	5.37489	0.139869	0.80642	0.999786
SOD1	0.029608	7.90263	0.0611625	0.806499	0.999786
MRPS23	0.053216	5.45506	0.0611227	0.806561	0.999786
PSMB1	0.0422598	7.8242	0.0995334	0.806744	0.999786
MAPRE2	0.0531461	6.16246	0.0609485	0.806831	0.999786
ASCC3	-0.0687517	5.76132	0.105037	0.807053	0.999786
PBXIP1	-0.0594255	6.03584	0.0606883	0.807235	0.999786
PRPF6	-0.0542048	6.04934	0.0606246	0.807334	0.999786
SUCLG2	0.0636292	5.70088	0.0604959	0.807535	0.999786
ATP5MC3	0.0340221	7.75008	0.0603968	0.807689	0.999786
COX7A2	0.0336752	8.34819	0.0859914	0.808026	0.999786
NDUFV1	0.0525095	5.78962	0.0600024	0.808305	0.999786
MAT2B	0.0381334	6.44025	0.0599885	0.808327	0.999786
RTRAF	-0.105231	6.84734	0.501415	0.808469	0.999786
CST7	-0.0209196	10.3536	0.0598293	0.808576	0.999786
C6orf62	0.0497878	6.35394	0.0597965	0.808628	0.999786
ZNF652	0.0457063	6.02877	0.0595152	0.809069	0.999786
KARS	-0.0547005	5.62344	0.0592831	0.809434	0.999786
MMP25-AS1	-0.064939	5.28659	0.0589152	0.810014	0.999786
C5orf24	-0.0558823	5.74111	0.0588029	0.810192	0.999786
GSE1	0.0602303	5.34661	0.0583018	0.810986	0.999786
NBR1	0.0608102	5.42835	0.0582865	0.811011	0.999786
DBF4	0.0584309	5.76893	0.0582103	0.811132	0.999786
ZNF394	-0.0475918	6.48655	0.0581866	0.811169	0.999786
LASP1	-0.0598688	5.91981	0.0578525	0.811701	0.999786
UBE2J2	0.0661898	5.66431	0.0989881	0.811897	0.999786
ATP2B4	-0.0400062	6.95588	0.0576632	0.812004	0.999786
NUBP2	-0.0592085	5.7129	0.102966	0.812484	0.999786
RAB10	0.0660359	5.53574	0.0572342	0.812691	0.999786
GPAA1	-0.0653122	5.44378	0.0571536	0.81282	0.999786
APOL6	0.0351316	7.16391	0.0570512	0.812984	0.999786
ARRDC3	0.0451413	6.4616	0.0569509	0.813146	0.999786
PPP1CC	-0.0875363	6.25384	0.240819	0.813176	0.999786
BANF1	-0.0393335	6.66332	0.0569231	0.81319	0.999786
GOLGA4	-0.0431441	7.01515	0.0567696	0.813438	0.999786
LPAR6	0.0686931	5.37138	0.0563226	0.814159	0.999786
CSNK1A1	0.063438	7.0156	0.217655	0.814196	0.999786
MBTPS1	0.0561077	5.92493	0.0562526	0.814272	0.999786
POLR2F	0.0515398	6.46441	0.0559026	0.81484	0.999786
SNHG9	-0.055661	6.38534	0.0557762	0.815046	0.999786
HMGN4	0.101015	6.5429	0.314901	0.815998	0.999786
DAP3	0.0690047	5.63453	0.108971	0.816155	0.999786
CUL5	0.0596234	5.45571	0.0549041	0.81647	0.999786
CHD8	0.0552391	5.92988	0.0545982	0.816972	0.999786
GTF2B	-0.0677247	5.55582	0.0545768	0.817007	0.999786
SPCS1	0.0244218	7.82944	0.0543565	0.81737	0.999786
DUSP2	-0.0772825	8.13317	0.0543259	0.817421	0.999786
SUCLG1	0.079457	5.83157	0.136307	0.817452	0.999786
WASHC3	0.0563172	5.64716	0.0542493	0.817547	0.999786
RFLNB	0.0902907	5.28945	0.0540353	0.817901	0.999786
ICE1	-0.0568176	5.62343	0.0538291	0.818242	0.999786
ATP6V0D1	-0.0996064	5.54365	0.273865	0.818266	0.999786
JAZF1	-0.0462086	5.99826	0.0537692	0.818341	0.999786
NDUFA13	0.0245025	8.46053	0.053749	0.818375	0.999786
PAK2	-0.0339094	7.58906	0.0537209	0.818421	0.999786
JOSD2	-0.0539065	5.53164	0.0708443	0.818442	0.999786
A2M-AS1	-0.0695545	6.89598	0.0535017	0.818785	0.999786
RAB5IF	0.0435065	7.16904	0.0533382	0.819058	0.999786
UBE2D2	-0.0262501	7.64969	0.0531199	0.819421	0.999786
HMGN1	0.0288545	8.16474	0.0528729	0.819834	0.999786
USP9Y	-0.0808294	5.39669	0.0532596	0.819879	0.999786
EXOSC1	0.0679762	5.48068	0.0889148	0.82013	0.999786
LRP10	0.0818304	6.28367	0.221187	0.820886	0.999786
LIME1	0.0298723	8.33845	0.0520514	0.821214	0.999786
WIPI2	0.0857168	5.80991	0.17315	0.82126	0.999786
CAB39	-0.0495821	5.83148	0.0519258	0.821426	0.999786
PHACTR4	-0.0514442	5.81533	0.0515184	0.822116	0.999786
BCL9L	0.0425125	6.16694	0.0513596	0.822385	0.999786
MDH1	-0.0399273	6.36384	0.051283	0.822515	0.999786
CD48	-0.0334235	8.96613	0.0510327	0.822941	0.999786
RPL12	-0.0215897	11.3399	0.0510038	0.822991	0.999786
N4BP2L2	0.0252535	8.44906	0.0509195	0.823134	0.999786
CCDC59	0.0396106	7.00735	0.050641	0.82361	0.999786
PCMTD1	-0.0369351	6.45948	0.0502858	0.824219	0.999786
EAPP	-0.0320697	7.03792	0.0502454	0.824289	0.999786
ISCA1	-0.0555505	6.12712	0.0498313	0.825002	0.999786
NR1H2	-0.0863237	5.37799	0.139837	0.82515	0.999786
IARS2	-0.0577615	5.75778	0.0497244	0.825186	0.999786
IGF2R	0.0304292	6.836	0.0496252	0.825358	0.999786
POLE4	-0.0407321	6.27266	0.0495591	0.825472	0.999786
BRIX1	-0.0636292	5.80177	0.0915194	0.825491	0.999786
RAB37	0.0712337	6.30063	0.173058	0.825625	0.999786
PIH1D1	0.05698	5.52792	0.0494644	0.825636	0.999786
ZFP36L1	-0.0533441	6.58642	0.0890664	0.825697	0.999786
DKC1	-0.0650309	5.3117	0.0492886	0.825941	0.999786
ELOF1	0.0622376	5.44011	0.0491222	0.82623	0.999786
TPGS2	0.0555018	5.14726	0.0490813	0.826301	0.999786
FDFT1	0.0579124	5.35134	0.0490692	0.826323	0.999786
PRPF38B	0.0499917	7.39272	0.131914	0.826403	0.999786
SASH3	0.0829459	6.24367	0.281574	0.826951	0.999786
TWISTNB	-0.0572246	5.35276	0.0484119	0.82747	0.999786
TMX1	0.0793091	5.77291	0.145724	0.827528	0.999786
GMFG	0.0237211	8.79949	0.0482927	0.827679	0.999786
KDM5B	-0.0708829	5.52283	0.0481991	0.827844	0.999786
MRPL54	-0.0345289	6.93937	0.0481252	0.827973	0.999786
FKBP5	-0.0715876	5.4875	0.047815	0.82852	0.999786
STXBP3	-0.0503535	5.7757	0.0477168	0.828693	0.999786
GPX4	-0.0321652	7.28824	0.0475621	0.828966	0.999786
COPS5	-0.044901	6.10301	0.0472918	0.829445	0.999786
ATP2A3	0.04328	5.94186	0.0472566	0.829507	0.999786
NMT1	-0.044034	6.12715	0.0471028	0.829781	0.999786
TTC14	0.0352331	7.03997	0.047062	0.829853	0.999786
NFU1	0.0763921	5.2633	0.0877675	0.8299	0.999786
PHKB	0.0520417	5.55453	0.0827142	0.829925	0.999786
TRAF5	-0.0517195	5.21677	0.0469657	0.830025	0.999786
PNRC2	0.0354559	7.13508	0.0468598	0.830213	0.999786
ATP5F1B	0.0615126	6.90237	0.141758	0.830251	0.999786
RAD50	0.0538671	5.78168	0.046765	0.830382	0.999786
PFDN6	-0.0716301	5.67718	0.124536	0.830414	0.999786
MRPS36	0.0442013	6.12632	0.0464663	0.830916	0.999786
STIM2	0.0354518	6.29815	0.0461601	0.831465	0.999786
SSR3	-0.0631349	6.37328	0.151498	0.831523	0.999786
ENY2	0.0296456	7.08599	0.0458269	0.832065	0.999786
PTBP3	0.0362313	7.063	0.0457607	0.832185	0.999786
CANX	-0.0428869	7.13478	0.0834697	0.832418	0.999786
MIGA1	0.0603193	5.28884	0.0455904	0.832492	0.999786
TOP2B	-0.0339917	6.37712	0.0455217	0.832617	0.999786
BIN2	0.0231005	8.38628	0.0454682	0.832713	0.999786
HMGN2	0.0297912	8.2616	0.0453973	0.832842	0.999786
RIPOR2	-0.0265506	8.39455	0.0450191	0.833529	0.999786
KLF3	0.0417294	7.5887	0.0449085	0.83373	0.999786
ZSWIM7	0.069944	5.37426	0.0732419	0.833741	0.999786
COMTD1	-0.0665683	5.1286	0.0448656	0.833809	0.999786
CWC27	0.0478524	5.49224	0.0447454	0.834028	0.999786
GNB2	0.0348142	6.63122	0.0445423	0.834399	0.999786
LUZP1	-0.0617858	5.2873	0.0445313	0.834419	0.999786
NELFCD	0.0591733	5.83134	0.0441731	0.835076	0.999786
YWHAQ	0.0841018	7.62634	0.329299	0.835208	0.999786
ZNRF2	0.0601267	5.13984	0.0440125	0.835372	0.999786
GUSB	-0.0611564	5.13797	0.0439543	0.835479	0.999786
CIAO1	-0.0495118	5.99159	0.0438611	0.835651	0.999786
NDUFB5	0.0486199	5.63257	0.0437393	0.835876	0.999786
DDX50	-0.0952007	5.72899	0.198797	0.836437	0.999786
TXNIP	-0.0328554	11.3956	0.0433629	0.836573	0.999786
CNOT4	-0.0457317	5.93335	0.0544878	0.836815	0.999786
POLD4	-0.0388281	6.66696	0.0431896	0.836895	0.999786
GET3	-0.0460328	5.78224	0.0426684	0.837868	0.999786
UQCR11	-0.0782504	8.54649	0.522726	0.838518	0.999786
NAA50	0.045565	5.90016	0.0422351	0.838681	0.999786
PRNP	-0.0540079	5.63605	0.0421817	0.838782	0.999786
HCST	-0.0189934	10.6141	0.0421764	0.838792	0.999786
PRKY	0.0702954	5.02682	0.0424959	0.838805	0.999786
HPS1	0.0480075	5.67523	0.0418578	0.839393	0.999786
MT1X	-0.0494021	6.08656	0.0416769	0.839736	0.999786
EIF3D	-0.0760684	7.32506	0.275669	0.839988	0.999786
CREBBP	0.039157	6.11425	0.0414693	0.840129	0.999786
UQCRC1	-0.0528041	5.39219	0.0414219	0.84022	0.999786
C17orf49	0.0338589	6.85005	0.0412139	0.840616	0.999786
UHRF2	0.100884	5.46025	0.192427	0.841531	0.999786
RNF167	-0.0343771	6.47323	0.0407211	0.841558	0.999786
TNRC6C	-0.0520095	5.80753	0.0406451	0.841704	0.999786
FBXO33	0.0505865	5.34239	0.0405195	0.841945	0.999786
TMX4	-0.0331145	6.83581	0.0404084	0.842159	0.999786
SYTL3	-0.0500936	7.12337	0.0403701	0.842233	0.999786
HDDC2	0.0386485	6.79726	0.0401517	0.842654	0.999786
RAB21	0.050121	5.70146	0.0401459	0.842666	0.999786
DHPS	0.0957457	5.62278	0.201544	0.842722	0.999786
MPHOSPH8	-0.0630151	7.77021	0.295882	0.842789	0.999786
PDCD6IP	-0.0624422	5.85217	0.0873268	0.84288	0.999786
FNBP1	-0.0924453	7.87171	0.528854	0.843134	0.999786
PRKAA1	0.0463681	6.00203	0.072834	0.843317	0.999786
ACBD3	-0.0762738	5.63569	0.114066	0.843339	0.999786
ERG28	0.0548151	5.35904	0.0397445	0.843443	0.999786
TSPO	-0.0377505	7.83912	0.0397401	0.843452	0.999786
RNF213	0.0239634	8.97744	0.0396105	0.843704	0.999786
HEXD	0.0496057	5.25695	0.0396097	0.843705	0.999786
GPS2	-0.0337917	7.14286	0.0517656	0.843762	0.999786
ZEB2	-0.026379	8.7614	0.0395373	0.843846	0.999786
FLOT2	-0.0726889	5.82728	0.133767	0.844154	0.999786
MAPKAPK5-AS1	-0.0416506	5.99151	0.0390048	0.844887	0.999786
GPR65	-0.0365597	6.82088	0.0387288	0.84543	0.999786
MIB2	-0.0420751	6.16107	0.0386489	0.845587	0.999786
AKAP13	-0.0202435	8.36314	0.0383597	0.846158	0.999786
GLYR1	-0.0537622	5.23859	0.0383113	0.846254	0.999786
ZNF22	-0.0465683	6.06647	0.0382883	0.8463	0.999786
RANBP6	0.0642954	5.22284	0.0648293	0.846421	0.999786
GIMAP4	0.0366682	7.82188	0.0380188	0.846834	0.999786
CNOT1	-0.036815	6.5391	0.0379458	0.846979	0.999786
OSTM1	-0.0425082	5.3039	0.0379433	0.846984	0.999786
NUDC	-0.0293499	6.67706	0.0376696	0.84753	0.999786
EVI2B	-0.0282599	7.42459	0.0376609	0.847548	0.999786
GLTP	-0.047007	6.05786	0.0376278	0.847614	0.999786
GNL1	0.0523245	5.26668	0.0375088	0.847852	0.999786
MALAT1	0.0154681	16.2298	0.0374997	0.84787	0.999786
TSR3	-0.0475436	6.17747	0.0677091	0.848053	0.999786
MZT1	0.0639288	5.22225	0.0605541	0.848055	0.999786
SNX1	-0.0594184	5.47943	0.0611347	0.848221	0.999786
ILF3-DT	0.0399212	6.31811	0.0373121	0.848246	0.999786
SUCO	-0.0539786	5.16031	0.0371478	0.848576	0.999786
CFL1	0.0163004	10.3083	0.0371434	0.848585	0.999786
POLR2E	-0.03547	5.88155	0.0366878	0.849505	0.999786
JAKMIP2	-0.0452732	5.80307	0.0365782	0.849727	0.999786
LITAF	-0.0230336	8.71307	0.0365639	0.849756	0.999786
SNX2	-0.0409117	5.46891	0.0363669	0.850156	0.999786
COMMD2	0.0388269	6.16523	0.0360727	0.850756	0.999786
CTDSP2	-0.0570024	5.30686	0.0360515	0.850799	0.999786
CD37	0.0229979	8.46196	0.035996	0.850913	0.999786
TCERG1	-0.0419903	5.20757	0.0359952	0.850915	0.999786
RICTOR	-0.0718882	6.60062	0.207946	0.850946	0.999786
TIMP1	-0.0731728	5.54793	0.0357951	0.851324	0.999786
ST3GAL5	0.0469674	5.25173	0.0357947	0.851325	0.999786
ARHGAP25	-0.0606613	6.75634	0.169762	0.851374	0.999786
DCTN1	-0.0476436	5.426	0.0356546	0.851613	0.999786
PNRC1	0.0872209	9.18913	0.596336	0.852197	0.999786
PSMB7	0.0376965	6.21588	0.0351637	0.852626	0.999786
GOLGA3	-0.0720299	5.29288	0.0961729	0.853098	0.999786
GIMAP1	0.0457238	6.39001	0.0346964	0.853596	0.999786
RBPJ	-0.0526087	5.50581	0.0345532	0.853895	0.999786
FYB1	0.0333058	8.32149	0.03454	0.853923	0.999786
CUX1	-0.0492168	5.28589	0.0344358	0.854141	0.999786
RFC1	-0.026216	6.85427	0.0343012	0.854423	0.999786
AIMP1	-0.0357694	6.79574	0.0342908	0.854444	0.999786
MDM4	-0.0287966	6.97925	0.0342866	0.854453	0.999786
RNF126	0.0324227	6.42918	0.0342567	0.854516	0.999786
CWF19L2	-0.0541016	6.63155	0.0998488	0.854635	0.999786
SHKBP1	0.0371445	5.59108	0.034121	0.854801	0.999786
COX16	0.0315577	6.66367	0.034112	0.85482	0.999786
MAPK1	0.0301617	7.04035	0.0339816	0.855095	0.999786
PSMA5	0.0310867	7.04068	0.0339302	0.855203	0.999786
NCBP2AS2	-0.03482	6.70378	0.0338098	0.855457	0.999786
VTI1A	-0.0562725	5.58179	0.0614467	0.856763	0.999786
STX17	0.0344179	5.17587	0.0331269	0.856907	0.999786
DDX23	-0.0409507	5.43018	0.0330535	0.857064	0.999786
PPP1R7	-0.037487	6.59747	0.032605	0.858026	0.999786
CASP8AP2	-0.0540753	5.55357	0.0324736	0.858309	0.999786
SNRPD1	-0.0931502	6.85633	0.29675	0.858421	0.999786
MYSM1	0.0377187	5.85596	0.0323655	0.858543	0.999786
ZNF511	0.0338658	5.71865	0.0322287	0.858839	0.999786
CD3G	0.0230791	9.53748	0.0320669	0.85919	0.999786
BECN1	-0.0490917	5.70847	0.083386	0.859428	0.999786
IRF2	0.0405926	6.66186	0.0799718	0.85943	0.999786
CXorf38	0.0424276	5.60988	0.0317231	0.859938	0.999786
DANCR	-0.0450952	5.98282	0.0539644	0.859996	0.999786
TXNDC12	-0.0400257	5.77881	0.0316794	0.860034	0.999786
TTC1	0.0996271	6.36121	0.286675	0.860142	0.999786
POLR2G	-0.0718345	6.50809	0.182747	0.860258	0.999786
MRFAP1	0.0525376	6.51891	0.0932751	0.860322	0.999786
MLLT10	-0.0491858	5.22373	0.0312391	0.860999	0.999786
PPIH	-0.0924434	5.64368	0.161635	0.861275	0.999786
SOS2	0.0626221	5.71265	0.0844422	0.861423	0.999786
DOK2	-0.0263925	7.56054	0.0309471	0.861644	0.999786
PGRMC2	0.0478806	5.45394	0.030903	0.861741	0.999786
FMR1	0.0369977	5.71459	0.0308576	0.861842	0.999786
LRPPRC	0.0390808	5.41774	0.0308299	0.861903	0.999786
GALNT10	0.0433698	5.64223	0.0307289	0.862127	0.999786
TMPO	0.0333168	6.76051	0.0306707	0.862256	0.999786
EIF2S1	0.0528434	5.45756	0.030666	0.862267	0.999786
PECAM1	0.0652878	4.98576	0.0304903	0.862658	0.999786
FOXN2	-0.0488857	5.3571	0.0300572	0.863626	0.999786
SLC4A7	0.0494675	5.92879	0.0543192	0.863885	0.999786
GNAS	0.0205814	8.76994	0.0297982	0.864209	0.999786
TMEM230	0.0237514	6.92277	0.0297183	0.864389	0.999786
PRELID3B	-0.0451588	5.44268	0.0433583	0.864909	0.999786
FUBP1	-0.0340461	6.33537	0.0293448	0.865236	0.999786
SH3KBP1	0.0395477	7.43016	0.0916735	0.865955	0.999786
H2AFJ	-0.0548674	5.77933	0.0289904	0.866044	0.999786
PRPF40A	-0.0270443	6.8682	0.0288782	0.866301	0.999786
TRIM33	0.0590021	5.92283	0.0904504	0.866461	0.999786
ALG13	-0.0610459	5.48243	0.0640092	0.866822	0.999786
ZNF683	0.124675	5.45563	0.0286144	0.866907	0.999786
TMOD3	0.0781129	7.00416	0.265749	0.867093	0.999786
HSP90AA1	-0.0167185	9.6046	0.0283916	0.867421	0.999786
SETX	0.0319334	6.75905	0.0283149	0.867598	0.999786
UTP3	-0.0489581	5.55804	0.047702	0.867656	0.999786
S100A10	0.023275	9.4741	0.0282593	0.867727	0.999786
TTC16	-0.0391874	5.38187	0.0284307	0.86778	0.999786
PHB	-0.0518366	6.52561	0.089737	0.86787	0.999786
ZRSR2	-0.0396661	5.5659	0.0280819	0.868139	0.999786
BROX	-0.0373801	5.85557	0.0280729	0.86816	0.999786
RASGRP1	-0.027802	6.90746	0.0280386	0.868239	0.999786
RAB11A	0.0386455	6.10413	0.0278105	0.868771	0.999786
OXSR1	-0.0446649	5.15145	0.0277597	0.86889	0.999786
CHMP2A	-0.0284907	6.83544	0.027626	0.869203	0.999786
CDYL	0.0422279	5.10282	0.0275337	0.86942	0.999786
GRSF1	-0.0441184	5.3766	0.0273427	0.86987	0.999786
NARS	-0.050912	6.0066	0.0609241	0.870039	0.999786
PCF11	0.0338757	6.32502	0.0272505	0.870087	0.999786
GRK2	0.0652127	6.76115	0.156219	0.870205	0.999786
CBLB	-0.0289105	6.58127	0.026987	0.870711	0.999786
EXOSC9	0.0618738	5.33549	0.0753368	0.870869	0.999786
KRT10	0.0213199	7.66146	0.0267517	0.87127	0.999786
B3GNT2	-0.0581281	5.17277	0.0263553	0.872219	0.999786
GRPEL1	-0.0472256	5.31689	0.0263094	0.872329	0.999786
FAM219B	0.0552713	5.18589	0.026273	0.872417	0.999786
GABPB1-IT1	0.028331	6.05656	0.0261377	0.872743	0.999786
DDIT4	0.0677617	6.99048	0.0261342	0.872751	0.999786
HUS1	0.0430817	5.30723	0.0260804	0.872881	0.999786
SYNC	-0.0504021	5.19647	0.0258307	0.873486	0.999786
HAT1	0.0391416	5.15955	0.0256796	0.873853	0.999786
EMC3	-0.0264656	6.11722	0.025609	0.874025	0.999786
HLA-E	0.0118545	10.6228	0.025511	0.874264	0.999786
ISG20	0.0226916	7.75566	0.0253767	0.874593	0.999786
MAN1A1	0.0489294	5.38558	0.0253741	0.874599	0.999786
SRM	0.0383839	5.72863	0.0251874	0.875057	0.999786
CHD6	0.0279601	6.02119	0.0251025	0.875266	0.999786
CD58	-0.04344	5.49224	0.0250843	0.875311	0.999786
MED21	0.0456131	5.22251	0.0327725	0.875493	0.999786
H3F3B	-0.0207403	10.5585	0.0247603	0.876112	0.999786
EEF1E1	-0.0353783	5.11642	0.0247587	0.876116	0.999786
PRH1	-0.0783446	5.31797	0.115158	0.876151	0.999786
DNM1L	0.041035	5.93326	0.0246385	0.876415	0.999786
URI1	0.0257225	7.05416	0.0243701	0.877084	0.999786
THAP11	0.0516343	5.57794	0.0537171	0.877296	0.999786
NONO	0.0251351	6.66288	0.0242284	0.877439	0.999786
CCDC174	0.0629499	5.25675	0.0582965	0.877586	0.999786
CEP85L	-0.0322166	5.69385	0.0240931	0.877778	0.999786
U2SURP	0.0251341	7.49256	0.0240205	0.877961	0.999786
ERAP2	0.0768396	5.98536	0.0240103	0.877987	0.999786
CCT2	-0.0288992	6.02314	0.0239395	0.878166	0.999786
TMEM9B	0.0312624	6.2135	0.023904	0.878255	0.999786
MTREX	-0.112501	5.43674	0.216372	0.878363	0.999786
MALT1	-0.0462509	5.52771	0.0419811	0.878986	0.999786
RAB29	0.0272385	6.67267	0.0234917	0.879301	0.999786
MESD	0.0238637	6.29529	0.0234394	0.879434	0.999786
PFDN2	-0.0602691	6.06279	0.10784	0.880097	0.999786
ATP5MPL	-0.0185579	7.95162	0.023108	0.880283	0.999786
TRIM59	0.0400188	5.38138	0.0230902	0.880329	0.999786
C18orf32	-0.051527	6.72774	0.102022	0.880386	0.999786
IDI1	-0.0397483	6.93721	0.0229265	0.88075	0.999786
ARPC3	0.0170877	9.35723	0.0228315	0.880996	0.999786
SETD5	0.036717	5.45014	0.022786	0.881113	0.999786
EOMES	0.0325479	5.8666	0.0227786	0.881133	0.999786
ADD1	0.0260725	6.91505	0.022715	0.881297	0.999786
MNAT1	0.0572975	5.71103	0.0612067	0.881328	0.999786
TUSC2	-0.0613101	5.37988	0.0631935	0.881553	0.999786
IDH2	-0.0497886	6.59964	0.0875812	0.881599	0.999786
RPS25	-0.0166367	11.4904	0.0225888	0.881625	0.999786
YY1	0.0191047	7.41855	0.0225169	0.881812	0.999786
IL10RA	0.0209368	7.1628	0.0224998	0.881857	0.999786
RNF10	-0.0425624	5.67045	0.0224614	0.881957	0.999786
RSRC2	0.0207252	7.47725	0.022349	0.88225	0.999786
ITFG2	-0.0425618	5.13677	0.0221803	0.882692	0.999786
PHF10	0.0429717	5.21354	0.0292689	0.882754	0.999786
VBP1	0.0290502	5.68375	0.022141	0.882795	0.999786
CDKN2D	-0.0207303	7.71079	0.0220998	0.882903	0.999786
PILRB	0.0381108	5.77269	0.0220716	0.882978	0.999786
VPS36	0.0336544	6.22145	0.0220274	0.883094	0.999786
CCL4L2	-0.0631063	6.07582	0.0218497	0.883563	0.999786
SRGN	-0.0164614	9.51009	0.0218407	0.883587	0.999786
BRWD1	-0.0289622	5.95804	0.0218366	0.883597	0.999786
RBM3	0.0200268	8.37767	0.0217792	0.883749	0.999786
MIEN1	-0.0248157	6.2095	0.0217484	0.883831	0.999786
UQCRFS1	0.0235349	6.87232	0.0216781	0.884017	0.999786
TPM4	0.0315499	6.3371	0.0216439	0.884108	0.999786
CDK12	-0.0424966	6.31455	0.0632068	0.884201	0.999786
HMGXB3	-0.0851414	4.97801	0.100068	0.884249	0.999786
DERL2	-0.0297653	5.92644	0.0214915	0.884514	0.999786
MICU2	0.0328887	5.77215	0.0213341	0.884935	0.999786
SH3BGRL3	0.0122877	10.8696	0.0213271	0.884953	0.999786
SLC25A3	-0.0630416	7.74538	0.24224	0.885065	0.999786
LPGAT1	0.0915816	6.32575	0.289713	0.885251	0.999786
AP2S1	0.0880912	6.81055	0.348966	0.885317	0.999786
SEC11A	0.0200599	7.27023	0.0211665	0.885384	0.999786
PET100	-0.019539	7.77921	0.021115	0.885523	0.999786
RNH1	0.0231146	6.57742	0.0210949	0.885577	0.999786
TMEM14B	0.0293484	6.26193	0.0207366	0.886546	0.999786
ALDH9A1	0.0379477	5.22285	0.0206696	0.886728	0.999786
UQCRB	-0.013107	9.47189	0.0206454	0.886794	0.999786
ATXN3	0.0596403	5.26815	0.0709061	0.886846	0.999786
SCLT1	0.0324197	5.68438	0.0222739	0.887063	0.999786
CCDC88C	0.0213334	7.02593	0.0205348	0.887095	0.999786
CNDP2	-0.0324953	5.39735	0.0211847	0.887217	0.999786
AHNAK	-0.0198117	8.95074	0.0203151	0.887696	0.999786
RIF1	0.0434495	5.83529	0.0465092	0.887819	0.999786
RAC1	-0.0206232	7.39917	0.0202669	0.887829	0.999786
C9orf16	-0.0798446	7.91555	0.436932	0.88799	0.999786
E2F4	-0.0346904	5.24241	0.0201512	0.888147	0.999786
CRELD2	0.030714	5.79671	0.0200942	0.888304	0.999786
TBC1D5	0.0513823	5.61097	0.0476109	0.888463	0.999786
PCID2	-0.0412477	5.56069	0.0200189	0.888513	0.999786
UGP2	0.0249883	6.2868	0.0198939	0.888859	0.999786
RPF1	-0.0376579	5.96966	0.019741	0.889284	0.999786
CEBPZOS	0.031904	6.00128	0.0196101	0.889649	0.999786
SHARPIN	0.0356601	5.49873	0.0195783	0.889738	0.999786
NKAP	0.035282	5.36647	0.0194784	0.890018	0.999786
PARP8	0.0230543	7.10279	0.0192754	0.890588	0.999786
STX7	0.036822	5.20005	0.019176	0.890869	0.999786
SECISBP2	-0.0352311	5.92883	0.0292682	0.890975	0.999786
LRCH3	-0.0332111	5.20581	0.0190959	0.891096	0.999786
ZNF207	-0.022765	7.21812	0.0190522	0.89122	0.999786
GMCL1	-0.0296218	5.62832	0.018978	0.89143	0.999786
ACTR2	-0.0180233	8.25352	0.018949	0.891513	0.999786
OSBPL8	-0.0252297	7.04476	0.0369022	0.891756	0.999786
MAST3	0.0396364	5.33706	0.0188636	0.891756	0.999786
ATP5PF	-0.0179257	7.71475	0.018848	0.8918	0.999786
RPL36	-0.0130475	11.2316	0.0187644	0.892039	0.999786
ZFX	-0.0327802	5.97526	0.0187548	0.892066	0.999786
LRIF1	-0.0456466	5.38845	0.0187124	0.892188	0.999786
VKORC1	0.0652611	5.43748	0.0733567	0.892216	0.999786
LAP3	-0.0383725	5.50677	0.018702	0.892217	0.999786
SENP6	-0.0210051	6.42118	0.0185716	0.892592	0.999786
UBALD2	-0.0219335	6.61843	0.0184087	0.893061	0.999786
ANKRD49	-0.0927541	6.32054	0.233986	0.893311	0.999786
FBXW7	-0.0336333	6.16175	0.0183216	0.893312	0.999786
SUPV3L1	0.0423755	5.17852	0.0183107	0.893344	0.999786
PHPT1	0.0404	6.59972	0.0652952	0.89362	0.999786
ARGLU1	-0.0148643	8.50256	0.0181294	0.89387	0.999786
CABIN1	0.0302255	5.36505	0.0181149	0.893912	0.999786
ANXA11	-0.0230709	7.02767	0.0180799	0.894014	0.999786
CALM2	0.0154052	8.7324	0.0180127	0.89421	0.999786
NDUFAF2	-0.0363954	5.34519	0.0179053	0.894524	0.999786
SH3BP2	-0.0297903	5.5962	0.0179025	0.894532	0.999786
SMAD2	0.0261609	6.00721	0.0178811	0.894595	0.999786
KIAA0586	-0.0348174	5.41253	0.0177419	0.895003	0.999786
CCT7	0.0204027	6.60693	0.0177183	0.895073	0.999786
BCAP31	-0.0964757	6.75846	0.37885	0.895426	0.999786
DDA1	0.0313067	5.66363	0.0175314	0.895624	0.999786
CENPC	-0.0255915	6.49401	0.0173641	0.89612	0.999786
YWHAB	0.0142066	8.80971	0.0173505	0.896161	0.999786
TENT2	0.0380323	5.68629	0.0335782	0.8962	0.999786
SIVA1	0.0845378	6.66909	0.251281	0.896518	0.999786
PFN1	-0.0132233	10.7372	0.0172289	0.896523	0.999786
TANK	-0.0589846	5.94501	0.0806367	0.896707	0.999786
RANGRF	-0.0459683	5.26535	0.032081	0.896947	0.999786
ATP5F1A	-0.016946	7.11729	0.0169843	0.897256	0.999786
ITK	-0.028697	5.94338	0.0168852	0.897554	0.999786
IFI16	0.0261235	7.48522	0.0168342	0.897708	0.999786
GNAI3	0.0628879	6.47475	0.151825	0.897798	0.999786
WDR61	-0.0394456	5.12138	0.0167688	0.897906	0.999786
ILKAP	-0.051165	5.39362	0.0538645	0.898227	0.999786
STOML2	-0.0314795	5.61704	0.0166206	0.898355	0.999786
ATF4	-0.0464937	6.4596	0.0730006	0.898874	0.999786
CNOT2	-0.0259402	6.40804	0.016449	0.898879	0.999786
TAF9	-0.0341857	5.27498	0.0164445	0.898893	0.999786
DBNL	0.0250303	6.37981	0.0164341	0.898924	0.999786
IL16	-0.0218717	6.30788	0.0163331	0.899234	0.999786
ZNF430	0.0286753	5.65664	0.0163126	0.899296	0.999786
POLR1D	0.0192503	7.0261	0.0162923	0.899359	0.999786
USF3	0.0351461	5.50809	0.0224207	0.899478	0.999786
USP7	0.0261602	6.23145	0.0308349	0.899569	0.999786
DDX39B	0.0277831	7.17413	0.0378336	0.899637	0.999786
TRAPPC5	0.035904	6.85819	0.0461029	0.899936	0.999786
EIF4G2	-0.0148442	7.93293	0.0160603	0.900074	0.999786
EWSR1	-0.0268847	6.37032	0.026294	0.900308	0.999786
HOOK3	-0.0387521	5.73948	0.0365051	0.90097	0.999786
POP4	-0.0324329	5.45725	0.0157522	0.901032	0.999786
LMAN2	0.0232063	7.3921	0.0282947	0.90111	0.999786
DCAF7	-0.0287891	5.56595	0.0156983	0.9012	0.999786
SREK1IP1	-0.0232535	6.55623	0.0155936	0.901529	0.999786
AKT3	0.0476654	5.77509	0.0549122	0.901936	0.999786
IQGAP2	0.0212082	7.49828	0.0153485	0.902301	0.999786
FBXW4	0.0320366	5.27524	0.0151821	0.90283	0.999786
FAM199X	0.0319832	5.29699	0.0151538	0.90292	0.999786
TRIM56	0.0255768	5.80867	0.0151377	0.902971	0.999786
VDAC2	0.0191478	6.54593	0.0149142	0.903686	0.999786
PQBP1	0.0685712	5.34158	0.091428	0.903916	0.999786
GIMAP6	-0.0422793	5.29463	0.0148293	0.90396	0.999786
TSSC4	0.0569527	5.677	0.0696683	0.903997	0.999786
DDX52	0.050601	6.00759	0.0578685	0.90477	0.999786
SMC5	-0.0225287	6.33415	0.0144302	0.905254	0.999786
MDFIC	0.0299154	5.83592	0.0144054	0.905335	0.999786
RC3H2	0.035458	5.52321	0.0142818	0.90574	0.999786
VMP1	-0.0271395	5.82454	0.0141984	0.906014	0.999786
KRR1	0.0292368	6.5917	0.0338559	0.906917	0.999786
FAM214A	-0.0296725	5.51795	0.0139195	0.906938	0.999786
PPP1R18	0.0201743	7.20264	0.013904	0.906989	0.999786
ESD	-0.0306802	5.24216	0.0138867	0.907047	0.999786
ARNTL	0.0328119	5.13774	0.0138679	0.90711	0.999786
TMEM238	0.0489185	5.15902	0.0389854	0.907289	0.999786
ERLEC1	0.0234702	6.06645	0.0137777	0.90741	0.999786
USP3	-0.0694135	6.23845	0.128762	0.907688	0.999786
MRPL36	-0.0327449	5.3226	0.0136342	0.907892	0.999786
MEAF6	-0.0159464	6.73939	0.013597	0.908017	0.999786
MBD4	0.0191507	6.32066	0.0135296	0.908244	0.999786
SELENOK	0.0203338	7.53954	0.0135203	0.908275	0.999786
RAB4B	-0.0280772	5.46909	0.0134261	0.908594	0.999786
SLU7	0.0251485	6.3874	0.0131563	0.909513	0.999786
ANAPC5	-0.0191919	6.55648	0.0130968	0.909717	0.999786
ZFP91	-0.0577119	6.02946	0.0953313	0.909793	0.999786
GHITM	0.0171303	7.01139	0.0130502	0.909877	0.999786
RAB14	0.0668471	6.74943	0.142372	0.910142	0.999786
DDHD1	0.0217571	6.56937	0.0128969	0.910406	0.999786
GPATCH8	-0.0201322	6.63501	0.0127939	0.910763	0.999786
HNRNPUL2	-0.05228	6.11501	0.0989386	0.910768	0.999786
PPP1CA	-0.0169982	7.85365	0.020499	0.910999	0.999786
SLC25A5	0.0144241	7.23526	0.0126859	0.911138	0.999786
HNRNPUL1	0.0196184	6.87749	0.013466	0.911615	0.999786
AC093323.1	-0.0331463	5.1683	0.0168754	0.911947	0.999786
RRP15	-0.0312357	5.23646	0.0124012	0.912137	0.999786
DPP9	0.0284379	5.17283	0.0123726	0.912238	0.999786
EXOC1	0.0329817	5.08563	0.0122409	0.912704	0.999786
CWC15	-0.030967	7.05945	0.0451208	0.913303	0.999786
BIRC3	-0.0346832	5.25488	0.0120533	0.913373	0.999786
PAN3	0.0252805	5.5031	0.0120313	0.913451	0.999786
NUDCD3	-0.0294376	5.2112	0.0117385	0.914507	0.999786
PRR5	-0.0232454	6.32067	0.0115764	0.915097	0.999786
PRKCQ-AS1	0.0259792	5.56478	0.0115639	0.915142	0.999786
TTC3	0.0171462	6.92493	0.0115561	0.915171	0.999786
SPG7	-0.0281991	5.86585	0.0114068	0.915718	0.999786
TACC1	0.0614988	6.32807	0.118447	0.915875	0.999786
KIF2A	-0.014404	7.56682	0.0113073	0.916085	0.999786
SSR2	0.0112855	8.41079	0.0112826	0.916177	0.999786
CCNY	0.0229379	5.68282	0.0112314	0.916367	0.999786
MRPS33	-0.0410111	5.33989	0.0316476	0.91641	0.999786
GLUD1	-0.0220352	5.47867	0.0111475	0.916678	0.999786
ZCCHC7	-0.0278274	5.68796	0.0110053	0.917209	0.999786
CHD9	0.0226315	6.11971	0.0109811	0.9173	0.999786
ZAP70	-0.0203937	6.83067	0.0109682	0.917349	0.999786
VSIR	-0.0236072	6.43577	0.0109559	0.917395	0.999786
CTSC	-0.0140123	7.86496	0.0107318	0.918241	0.999786
ANP32E	-0.064053	7.17216	0.169924	0.918256	0.999786
TES	0.0173757	7.13771	0.010719	0.918289	0.999786
UBE3A	0.0278147	6.00329	0.0250736	0.91855	0.999786
ABT1	-0.0238947	5.82027	0.0106158	0.918682	0.999786
SMG6	-0.0413789	5.32681	0.0295709	0.919115	0.999786
MGMT	-0.0207753	6.01147	0.0104606	0.919277	0.999786
USP28	-0.0164566	6.35112	0.0104382	0.919363	0.999786
PYCARD	-0.0227919	6.61111	0.0103429	0.91973	0.999786
RHOG	0.017906	6.45151	0.0103282	0.919787	0.999786
ING4	-0.0273768	5.26181	0.0103106	0.919856	0.999786
DICER1	0.024504	5.27912	0.0101919	0.920317	0.999786
TCEA1	-0.0131029	7.69535	0.0101472	0.920491	0.999786
EIF4E2	0.0260492	5.73428	0.0100306	0.920947	0.999786
COIL	-0.0263481	5.57963	0.0099905	0.921105	0.999786
BCL11B	-0.0116511	7.74835	0.00973358	0.922123	0.999786
APH1A	0.0253316	5.86324	0.0158193	0.922492	0.999786
FIBP	-0.027652	5.95661	0.0195205	0.922938	0.999786
CITED2	-0.0248913	5.52858	0.0095257	0.922956	0.999786
NUDT22	0.0223723	5.51319	0.00949862	0.923065	0.999786
C4orf3	0.0128332	7.61541	0.00948793	0.923108	0.999786
UHMK1	-0.0195428	6.82354	0.00946256	0.923211	0.999786
ZBTB20	-0.109024	5.94726	0.282468	0.923283	0.999786
PSMD9	-0.049521	6.55178	0.097869	0.923753	0.999786
PPA1	-0.0176503	6.1967	0.00922454	0.92418	0.999786
BRD7	-0.0190958	6.83714	0.00912435	0.924591	0.999786
EIF3E	0.0126999	7.8233	0.00909055	0.924731	0.999786
NUP54	0.0244985	5.14646	0.00902441	0.925004	0.999786
GOLGB1	-0.0180735	6.50118	0.00897862	0.925194	0.999786
CLTA	-0.0223889	6.12876	0.0130657	0.925368	0.999786
USP34	-0.0835304	6.70696	0.285798	0.926123	0.999786
PTPN11	-0.0605176	5.39603	0.0672653	0.92618	0.999786
CDK13	0.015786	6.93642	0.00869549	0.926379	0.999786
GSK3A	0.0224865	5.19233	0.0086291	0.92666	0.999786
IER2	0.021652	8.57143	0.00862598	0.926673	0.999786
TRAPPC10	-0.0147371	6.72965	0.00848502	0.927273	0.999786
ICAM2	-0.0230737	6.0538	0.0084324	0.927498	0.999786
FBXL5	-0.020075	5.84415	0.00836187	0.927801	0.999786
SEC11C	-0.0127606	7.03094	0.00834705	0.927865	0.999786
PDCD7	0.0227639	5.95679	0.00834582	0.92787	0.999786
STRN	-0.0241881	5.61496	0.00827555	0.928174	0.999786
MEX3C	0.021648	5.91227	0.00821799	0.928423	0.999786
CDC37	0.0132105	7.07008	0.00819235	0.928535	0.999786
PHIP	0.0197724	6.48136	0.00813376	0.92879	0.999786
LINC02084	0.01947	5.53799	0.00806297	0.9291	0.999786
SAMD9	-0.0273359	6.86163	0.0346666	0.929134	0.999786
MRPS6	0.0200575	6.68359	0.00801673	0.929303	0.999786
SMC1A	-0.0197133	5.88256	0.00800472	0.929356	0.999786
A2M	-0.0378114	5.45691	0.00792445	0.92971	0.999786
FBXO3	0.0238102	5.82203	0.00785621	0.930012	0.999786
NNT	-0.0500226	5.42176	0.0420442	0.93061	0.999786
RAB5A	0.0238776	5.55199	0.00764747	0.930946	0.999786
EDF1	0.00896065	8.59444	0.00755916	0.931345	0.999786
LYPLA2	-0.0250099	5.4896	0.00754013	0.931431	0.999786
RPS6KA3	0.0214216	6.09425	0.0111912	0.931748	0.999786
NSL1	-0.0215806	5.44951	0.0074701	0.931749	0.999786
ZCRB1	0.0148252	6.25814	0.0073935	0.932099	0.999786
CDK5RAP3	-0.0223243	5.28228	0.00739312	0.932101	0.999786
EIF2A	-0.0171831	6.28586	0.00737686	0.932175	0.999786
ATP5IF1	0.00949855	8.287	0.00729708	0.932542	0.999786
AFG3L2	-0.018984	5.22885	0.0074399	0.932993	0.999786
MAD1L1	-0.0236722	5.95746	0.00705223	0.933681	0.999786
PPP2R2D	-0.0182287	5.75583	0.00702969	0.933787	0.999786
NGLY1	-0.0185358	5.73196	0.00968792	0.934013	0.999786
CD99	-0.0104321	9.15004	0.00690038	0.934397	0.999786
LIX1L	-0.0234755	5.41196	0.00688981	0.934447	0.999786
ACTR6	0.0185693	5.58704	0.00926038	0.93483	0.999786
PRXL2C	0.0489395	5.2994	0.0404913	0.935078	0.999786
PCGF5	-0.0183096	6.14558	0.00675038	0.935112	0.999786
TLN1	-0.0115043	8.45637	0.00674427	0.935141	0.999786
INPP5D	0.0162209	6.48973	0.00671397	0.935287	0.999786
HACD4	-0.0206983	5.77944	0.00665893	0.935552	0.999786
ZNF830	-0.0181138	5.7374	0.00656657	0.936	0.999786
ZNF655	-0.0146544	6.20068	0.00653642	0.936146	0.999786
TSR2	-0.0167424	5.92619	0.00653257	0.936165	0.999786
FOSL2	-0.017991	5.689	0.00646378	0.936501	0.999786
SRSF11	0.0485944	7.46241	0.130059	0.936615	0.999786
TMEM120B	-0.0132804	6.08709	0.00643571	0.936639	0.999786
STMP1	0.0150256	6.51671	0.00639548	0.936837	0.999786
IRF1	-0.011316	8.75661	0.00638831	0.936872	0.999786
IKBKB	0.0207962	5.20453	0.00631185	0.93725	0.999786
CALCOCO1	-0.0172569	5.81968	0.00712954	0.937435	0.999786
UBE2V1	-0.0712062	7.91494	0.369963	0.937516	0.999786
CDC5L	0.0664487	6.10355	0.117484	0.937561	0.999786
KIFAP3	0.0306282	5.31536	0.0180706	0.937592	0.999786
SF3A2	0.0191134	5.49177	0.00622458	0.937685	0.999786
CEP57	-0.0162109	5.77251	0.00621649	0.937725	0.999786
MOB4	-0.0320951	5.64747	0.0194783	0.937768	0.999786
SAR1A	0.0141113	6.32455	0.00620221	0.937797	0.999786
NCOA4	-0.0430071	5.76607	0.041271	0.937912	0.999786
GOPC	0.0194311	5.52607	0.00608642	0.938379	0.999786
CCT6A	-0.0479452	6.43386	0.0847816	0.938637	0.999786
PHF1	0.0192556	5.39805	0.0060018	0.938808	0.999786
KDM3A	0.0501481	5.17257	0.0427756	0.938944	0.999786
IL18R1	-0.0325629	5.1578	0.005883	0.939415	0.999786
SLC5A3	0.0256511	5.18888	0.0110237	0.939622	0.999786
POLR2A	0.0606804	6.08595	0.111489	0.940301	0.999786
TMEM243	-0.0221653	6.10886	0.0140962	0.940304	0.999786
LSM8	0.0643239	7.2603	0.196167	0.940464	0.999786
VDAC1	-0.0122498	6.44809	0.00565102	0.940619	0.999786
UPF3B	0.0218747	5.30305	0.00564885	0.940631	0.999786
RNF5	-0.0197252	5.26357	0.00563297	0.940714	0.999786
ACP1	-0.0131965	6.7205	0.00556561	0.941069	0.999786
P4HB	-0.00939357	7.07761	0.00556154	0.94109	0.999786
USF2	0.0253401	6.32642	0.0239536	0.941246	0.999786
SUPT20H	0.0492057	5.42511	0.056927	0.941385	0.999786
TOMM22	0.0159505	6.19329	0.00549174	0.941461	0.999786
HSPA5	-0.0135482	7.95769	0.00547781	0.941535	0.999786
EIF2AK1	0.0140388	6.2369	0.00544311	0.94172	0.999786
TMEM147	0.0164925	5.72523	0.00544306	0.94172	0.999786
CHD2	-0.0167187	7.38049	0.0123461	0.941976	0.999786
BBX	-0.0112341	6.68253	0.00528647	0.942563	0.999786
RUNX3	-0.0245101	8.53454	0.049294	0.942778	0.999786
TIAL1	0.0123072	6.49122	0.00509907	0.943588	0.999786
ZFYVE28	0.0352766	5.27047	0.0213392	0.943624	0.999786
KDELR2	-0.0132437	6.28161	0.00501706	0.944043	0.999786
SMAP1	-0.020904	6.28721	0.0146292	0.94436	0.999786
SYNE1	0.00934918	8.50355	0.0049259	0.944553	0.999786
LCP1	0.00700688	9.41421	0.00490821	0.944652	0.999786
NDUFS7	-0.0131506	6.36367	0.00479508	0.945293	0.999786
VGLL4	-0.0220137	5.4796	0.0101829	0.94532	0.999786
PIBF1	0.0160523	5.31539	0.00474746	0.945565	0.999786
PTP4A2	0.00769836	8.66647	0.00474655	0.94557	0.999786
FBXW5	0.0100223	6.78024	0.00469685	0.945855	0.999786
UBE2Z	-0.0175274	5.5069	0.00468356	0.945932	0.999786
TARS	-0.0165676	5.09129	0.00468046	0.94595	0.999786
PAXBP1	0.0204671	5.2933	0.00454447	0.946739	0.999786
CCDC84	-0.0149194	5.29359	0.00452461	0.946856	0.999786
PBRM1	0.0620464	6.10424	0.113683	0.947215	0.999786
TNIK	0.0145544	6.03474	0.00444357	0.947333	0.999786
FAM133B	0.0130986	7.6908	0.00443084	0.947408	0.999786
PSIP1	0.0122379	7.2006	0.0082098	0.947726	0.999786
C1orf122	-0.010932	6.00301	0.00434575	0.947915	0.999786
EPB41L4A-AS1	0.0138299	6.43633	0.00417576	0.948942	0.999786
PTEN	0.0113047	6.13525	0.00443886	0.948966	0.999786
COX7B	0.00803711	7.83597	0.00399416	0.950063	0.999786
RAD23B	0.0135396	5.75333	0.00394548	0.950368	0.999786
ARHGAP15	0.0132049	6.58724	0.00393489	0.950435	0.999786
TTC17	0.0155527	5.60979	0.00385915	0.950914	0.999786
INTS6	-0.0100734	5.99196	0.00385465	0.950942	0.999786
DDX46	0.0139809	7.76596	0.011371	0.950943	0.999786
UBE2L3	0.0672355	7.3742	0.232535	0.951106	0.999786
SLC20A1	-0.0156385	5.96781	0.00377406	0.951457	0.999786
SMARCC1	-0.0108789	6.17757	0.00373209	0.951727	0.999786
MYBL1	-0.0100094	7.28763	0.00372074	0.951801	0.999786
HIPK1	-0.0128917	5.8034	0.00414406	0.95208	0.999786
RPL35A	0.005555	11.6214	0.00367328	0.952109	0.999786
RWDD1	0.0167407	7.43131	0.0161522	0.952485	0.999786
LINC00623	0.0126986	6.95474	0.00360636	0.952546	0.999786
HECA	-0.0304821	5.80903	0.0211746	0.952565	0.999786
PYURF	-0.00851694	6.71872	0.00359593	0.952615	0.999786
PMF1	0.0116314	5.73338	0.00357191	0.952773	0.999786
ARHGAP30	-0.0158931	7.44312	0.0114414	0.953187	0.999786
SEPTIN9	0.03719	7.33913	0.0869322	0.953523	0.999786
KLRC4	0.0146786	6.70694	0.0034114	0.953845	0.999786
EXOC4	-0.0481829	5.51419	0.0429171	0.953858	0.999786
RPS27L	-0.0645025	7.80327	0.215064	0.953953	0.999786
BMS1	0.0183081	5.16743	0.00331108	0.954528	0.999786
UGGT1	-0.0137057	5.18688	0.00327601	0.954769	0.999786
ELP5	0.018192	5.17733	0.00325855	0.95489	0.999786
FBXO11	0.0140549	5.28467	0.00325799	0.954894	0.999786
BUB3	0.0095733	7.05127	0.00324663	0.954972	0.999786
WDR33	-0.0106203	6.15206	0.00322597	0.955116	0.999786
SRP19	-0.00738577	6.98401	0.00318203	0.955422	0.999786
SUZ12	-0.012314	6.33674	0.00316118	0.955568	0.999786
RALGDS	0.012321	5.96103	0.00308345	0.956117	0.999786
SEPTIN7	0.00524304	9.47686	0.00307819	0.956155	0.999786
MTG1	0.0145582	5.14056	0.00301629	0.956597	0.999786
EIF4G3	-0.0101028	5.87187	0.00301251	0.956625	0.999786
ATOX1	-0.0107908	5.72025	0.00289766	0.957459	0.999786
TNFRSF14	-0.00870975	6.68597	0.00285304	0.957787	0.999786
WDR45B	0.041006	5.43054	0.025646	0.957898	0.999786
STAG1	-0.0116448	5.72991	0.00282651	0.957984	0.999786
DYNC1LI1	-0.0302748	5.69083	0.019628	0.958178	0.999786
CHTOP	0.0106265	5.52395	0.00276209	0.958465	0.999786
TSC22D4	0.00863464	6.44456	0.00275029	0.958553	0.999786
TMEM242	0.0217889	5.33169	0.00744563	0.958562	0.999786
ZMYND11	0.0128403	5.59961	0.00271157	0.958846	0.999786
TMEM256	0.0106379	6.09625	0.00270124	0.958924	0.999786
HDLBP	0.0139766	5.11638	0.00268988	0.959011	0.999786
COA8	-0.0174277	5.72246	0.00926536	0.95941	0.999786
TMED5	0.0614138	5.88374	0.0857024	0.959501	0.999786
GTPBP1	0.0150187	4.92801	0.00260749	0.959643	0.999786
PMPCB	0.0463144	5.90602	0.0517746	0.959699	0.999786
NXT1	0.0141614	5.44839	0.00255768	0.96003	0.999786
NDUFA10	-0.0100635	6.31666	0.00251725	0.960347	0.999786
BAZ1A	0.00867782	6.58764	0.0025095	0.960408	0.999786
DDOST	0.0376867	6.53201	0.0614244	0.960601	0.999786
PSMA2	0.0689256	7.30956	0.308422	0.960687	0.999786
SP140	-0.0490992	5.75869	0.0529377	0.960842	0.999786
PARP1	0.0432326	6.55725	0.0726031	0.960953	0.999786
SF3B5	0.0521041	7.70974	0.193736	0.9612	0.999786
PWP1	-0.022802	5.60685	0.0107794	0.961622	0.999786
CD320	-0.0131681	6.57494	0.00234077	0.961761	0.999786
RPAP2	-0.0113134	5.66097	0.00231598	0.961964	0.999786
KBTBD2	-0.0136402	5.22482	0.00230851	0.962025	0.999786
ARID5A	0.0103959	5.22542	0.00227033	0.96234	0.999786
MRPL19	-0.00935237	5.25037	0.00217944	0.963101	0.999786
LYSMD2	-0.0224422	5.31149	0.00941165	0.963528	0.999786
UTRN	0.0764027	7.76363	0.342587	0.963531	0.999786
EIF1	0.00488435	11.2103	0.00211963	0.96361	0.999786
MTR	0.0196677	5.14723	0.00559973	0.963812	0.999786
CUL2	-0.080629	5.29379	0.109478	0.963926	0.999786
MPHOSPH9	-0.0172248	5.55019	0.00611536	0.964021	0.999786
METTL26	-0.00948984	6.37117	0.00204286	0.964275	0.999786
TAX1BP1	0.00633105	7.67096	0.00203368	0.964355	0.999786
SON	-0.0045579	9.02819	0.00197895	0.964838	0.999786
TPI1	-0.00574171	7.42697	0.00197169	0.964903	0.999786
GAK	0.0287745	5.60358	0.0157945	0.964957	0.999786
SUMO2	-0.00521484	8.51885	0.00190588	0.965493	0.999786
CCM2	-0.00677432	6.35791	0.00181584	0.966317	0.999786
UBA6	-0.00927642	5.42679	0.00197158	0.96636	0.999786
HBP1	-0.0278393	5.76343	0.0212633	0.966402	0.999786
ATP6V0B	-0.00654486	6.66283	0.00180069	0.966458	0.999786
TERF2IP	-0.0321934	7.65421	0.0586129	0.966983	0.999786
BTBD6	0.0131184	5.22652	0.00173484	0.967077	0.999786
CIAO2B	0.0152608	6.80601	0.0106182	0.967098	0.999786
CAPNS1	-0.00557053	7.05725	0.00172625	0.967158	0.999786
CLTC	-0.0170774	5.75913	0.00899742	0.967381	0.999786
FKBP1A	-0.0416627	6.19251	0.058676	0.967583	0.999786
C6orf226	-0.00967185	5.50572	0.00167836	0.967617	0.999786
DBI	-0.0741193	8.45943	0.426537	0.967709	0.999786
TOMM20	0.00528074	7.68285	0.00166214	0.967773	0.999786
UPF2	-0.0077144	6.46886	0.00165722	0.967821	0.999786
CD3D	-0.00490374	9.99111	0.00164644	0.967926	0.999786
APRT	0.00469156	8.21403	0.00164523	0.967938	0.999786
POP7	-0.016361	5.26772	0.00401048	0.968039	0.999786
NDUFS4	-0.00835541	5.79549	0.00163072	0.968079	0.999786
TBCC	0.00761389	6.26885	0.00159914	0.96839	0.999786
TRAPPC3	0.0112633	5.35653	0.00153852	0.968994	0.999786
ARPP19	-0.0212599	6.53695	0.0182079	0.969068	0.999786
PIAS1	-0.00718229	6.1449	0.00151909	0.969191	0.999786
SEL1L	-0.0103906	5.47439	0.00149986	0.969386	0.999786
NDUFB11	0.122774	7.6238	0.942557	0.969418	0.999786
LENG1	-0.00881171	5.70668	0.00148268	0.969562	0.999786
IRF3	0.0118839	6.7279	0.00456111	0.969599	0.999786
TERF1	0.0260672	6.30646	0.0184369	0.969985	0.999786
SLC2A3	0.0089498	5.85559	0.0014308	0.970099	0.999786
RPL7L1	-0.020685	6.17514	0.011005	0.970394	0.999786
SAFB2	0.00746826	5.96072	0.00139214	0.970505	0.999786
STUB1	-0.00835525	7.20643	0.0049205	0.970537	0.999786
BABAM1	-0.0100496	5.60289	0.0013855	0.970576	0.999786
HLA-C	0.00403882	11.9711	0.00137919	0.970643	0.999786
KAT6B	0.00544651	6.68143	0.00136098	0.970837	0.999786
NUDT1	-0.00871874	5.62255	0.0013124	0.971362	0.999786
MSI2	0.00746743	5.7373	0.00131113	0.971376	0.999786
CCDC12	-0.0318149	7.29704	0.0618537	0.971543	0.999786
CTCF	-0.00684871	6.25572	0.00129336	0.971571	0.999786
FNBP4	-0.00644541	6.6664	0.00127286	0.971797	0.999786
ARPC4	-0.01057	7.50732	0.00635825	0.971861	0.999786
DCPS	-0.0098128	4.99253	0.00124804	0.972073	0.999786
PSMD14	-0.00820867	5.78549	0.00124501	0.972107	0.999786
MAGED2	-0.0084517	5.88301	0.00122134	0.972373	0.999786
MT-ND2	-0.00464792	12.1108	0.00121428	0.972453	0.999786
EIF3L	-0.0479121	6.73355	0.101307	0.972721	0.999786
KIF5B	-0.0056095	6.61521	0.00116275	0.973044	0.999786
SERF2	0.00306015	10.2733	0.0011622	0.97305	0.999786
STX16	-0.0361662	6.38455	0.0408448	0.973152	0.999786
TBPL1	0.00937676	5.2495	0.00112061	0.973536	0.999786
RBL2	0.00579163	6.85777	0.00111323	0.973624	0.999786
ZCCHC8	0.0110612	5.09563	0.00109107	0.973887	0.999786
PPIP5K2	-0.0472857	5.62352	0.04489	0.973933	0.999786
IAH1	-0.0338583	5.95257	0.0323935	0.974028	0.999786
FAM136A	-0.0087396	5.39247	0.00106239	0.974233	0.999786
NOL12	0.00747111	5.34572	0.00101744	0.974784	0.999786
GNPTAB	-0.00546585	7.18493	0.000997283	0.975035	0.999786
SIN3A	-0.0178557	5.32022	0.00559402	0.975728	0.999786
NT5C3A	-0.0073599	5.63979	0.000926698	0.975934	0.999786
IQSEC1	0.0191456	5.73729	0.00718002	0.976248	0.999786
PNKP	-0.00718059	5.89447	0.000858012	0.976843	0.999786
TTF1	-0.00828223	5.2566	0.000853555	0.976903	0.999786
OST4	0.00358076	8.93317	0.000851693	0.976928	0.999786
BLOC1S1	0.00437779	7.71632	0.000790047	0.977779	0.999786
RALGAPA1	0.00670901	5.41155	0.000777008	0.977963	0.999786
ANP32A	-0.00400094	6.99269	0.000757961	0.978234	0.999786
ATP5F1C	0.00646889	6.89019	0.00175883	0.978788	0.999786
FRYL	0.00538282	6.27446	0.000717668	0.978821	0.999786
CCNI	0.00294577	8.2153	0.000697519	0.97912	0.999786
GATAD2A	0.040911	6.31871	0.0734555	0.979611	0.999786
NUP210	0.0250321	5.85748	0.0139162	0.979672	0.999786
PDZD8	-0.00674562	5.27369	0.000659542	0.979696	0.999786
TALDO1	-0.00863756	6.2457	0.0022763	0.980089	0.999786
PNPLA8	0.0101948	5.65845	0.00242328	0.980356	0.999786
CISD3	-0.00424502	6.30411	0.000597833	0.980669	0.999786
HNRNPH3	-0.0034728	7.25577	0.000580231	0.980956	0.999786
MLX	-0.00590283	5.43334	0.000569535	0.981132	0.999786
CREB1	-0.0056819	5.62326	0.000565337	0.981202	0.999786
HMGXB4	0.0149496	5.34497	0.00433122	0.981279	0.999786
PSMD6	0.0395195	6.03479	0.0473412	0.981532	0.999786
CHMP2B	-0.00505024	5.32943	0.00052382	0.981905	0.999786
RTCB	0.00607673	5.38073	0.000505486	0.982225	0.999786
TBRG1	-0.0281329	5.55261	0.0143461	0.982728	0.999786
TBK1	-0.00588525	5.47616	0.000470852	0.982844	0.999786
TADA3	0.0306181	6.16178	0.0334617	0.983749	0.999786
PPP2R5A	-0.00388841	6.07813	0.000407254	0.984045	0.999786
THOC1	-0.00488063	5.47347	0.00039493	0.984288	0.999786
CDC25B	0.0633046	6.25272	0.114615	0.984435	0.999786
SPTBN1	0.0051278	5.58733	0.000379764	0.984592	0.999786
ABHD2	0.00548246	5.27956	0.000376978	0.984649	0.999786
TM9SF2	-0.00378925	5.71208	0.000346389	0.985285	0.999786
THYN1	-0.00391486	5.4837	0.000332404	0.985585	0.999786
DUS1L	0.00392497	5.89992	0.000331308	0.985609	0.999786
NPC2	-0.0156853	5.8406	0.00517856	0.985844	0.999786
RRBP1	0.00355605	6.27772	0.000284553	0.986663	0.999786
RAB1B	-0.00874095	6.08317	0.00268504	0.986741	0.999786
SEPTIN1	-0.00316126	6.47366	0.000277792	0.986822	0.999786
BID	-0.00452729	5.57145	0.000276014	0.986864	0.999786
APEX1	0.00324256	6.11207	0.000254898	0.987377	0.999786
ATRX	0.00182345	7.74731	0.000249853	0.987502	0.999786
PTPN4	-0.00241116	7.4937	0.000240905	0.987728	0.999786
PSD4	-0.0662544	5.45952	0.0796251	0.987753	0.999786
CCDC124	-0.00321105	5.60841	0.000231788	0.987963	0.999786
TWF2	-0.00319723	6.30804	0.000215602	0.98839	0.999786
PCYT1A	-0.0034033	5.19979	0.000212148	0.988484	0.999786
MORF4L2	0.00475974	5.24687	0.000418453	0.988491	0.999786
CNTRL	-0.0148947	6.02946	0.00525385	0.988792	0.999786
ANKRD10	0.00336344	5.42278	0.000197775	0.988881	0.999786
LATS1	-0.00361697	5.20889	0.000191627	0.989055	0.999786
PRKDC	-0.00225291	6.71362	0.000179965	0.989393	0.999786
ASH1L	-0.00208154	6.4834	0.000177138	0.989477	0.999786
GPI	-0.00356232	5.63839	0.000176237	0.989504	0.999786
CYBC1	-0.00255285	6.14823	0.000167426	0.989769	0.999786
SYT11	-0.0312391	5.66596	0.0200977	0.989914	0.999786
POLR2L	-0.0692381	7.96292	0.356686	0.990124	0.999786
ELAVL1	-0.00298003	5.35856	0.000150979	0.990285	0.999786
ORMDL1	0.0017041	7.44656	0.00014391	0.990515	0.999786
FAM107B	0.00162582	8.06476	0.000134831	0.990819	0.999786
DEDD2	0.00252341	5.70298	0.000134124	0.990843	0.999786
ARL8A	0.0024203	5.30822	0.000128198	0.991048	0.999786
EVL	-0.00295252	8.33709	0.000534156	0.991387	0.999786
DCTN2	-0.00232069	5.73737	0.000116604	0.991462	0.999786
DPM3	0.00238924	6.10766	0.0001154	0.991506	0.999786
PSMD13	0.0016801	6.58213	0.000112117	0.991628	0.999786
PKM	-0.00181152	6.59418	0.000111468	0.991652	0.999786
AP002387.2	0.00318507	5.28789	0.000103714	0.991948	0.999786
ATP6V1G1	0.00507437	8.04205	0.00159762	0.992204	0.999786
ANKRD13D	-0.00172096	6.26201	9.31918e-05	0.992367	0.999786
LPP	-0.00340118	6.22163	0.000382259	0.992476	0.999786
LINC01578	0.0014953	8.14393	8.4395e-05	0.992736	0.999786
ATP6AP2	-0.00974955	6.82694	0.00564131	0.992827	0.999786
PLEKHA2	0.00199129	6.13075	7.85649e-05	0.992992	0.999786
LSP1	-0.0440107	8.25532	0.114935	0.99309	0.999786
MATR3.1	-0.00220387	5.24031	6.85919e-05	0.993452	0.999786
PGK1	0.0162375	6.96343	0.0103841	0.9936	0.999786
TSTA3	0.00173382	5.60861	6.48183e-05	0.993634	0.999786
SNAP29	0.00260631	5.19433	6.37027e-05	0.993689	0.999786
F2R	-0.00153095	6.3837	6.25793e-05	0.993745	0.999786
MRPS24	0.00119414	6.4459	5.77166e-05	0.993993	0.999786
PSMD1	-0.0157648	5.38366	0.00610996	0.994352	0.999786
AIP	0.00112322	6.54962	4.97773e-05	0.994422	0.999786
RGS10	-0.00145986	6.50041	4.47458e-05	0.994711	0.999786
PIN1	-0.00115387	6.64725	4.29727e-05	0.994817	0.999786
ETS1	-0.000786185	9.01774	4.29422e-05	0.994819	0.999786
OLA1	0.013445	5.70745	0.00437616	0.994986	0.999786
POMP	0.000587216	7.75317	3.18501e-05	0.995538	0.999786
SNRNP70	-0.00680811	6.41589	0.0021683	0.995769	0.999786
PRKCSH	-0.0187219	5.80885	0.0090586	0.995905	0.999786
SMARCD1	0.00976046	5.82582	0.00232729	0.995907	0.999786
ARIH1	-0.0173443	5.64063	0.00745676	0.996076	0.999786
SNF8	0.000682477	6.35945	1.83444e-05	0.996613	0.999786
LINC00944	0.00115794	5.58924	1.42198e-05	0.997018	0.999786
ATP11B	-0.0235752	5.85334	0.0142255	0.997065	0.999786
SAP30BP	-0.000760879	5.94399	1.33216e-05	0.997114	0.999786
PNKD	-0.013683	6.05857	0.0050003	0.997168	0.999786
AIDA	0.0530942	5.5802	0.0508007	0.997389	0.999786
PRPF31	0.0639262	5.83105	0.0948926	0.997552	0.999786
MED23	-0.00112516	5.5667	8.95575e-06	0.997634	0.999786
MOB3A	0.000696685	5.69156	7.7945e-06	0.997793	0.999786
BAG5	0.00765826	6.01198	0.00140144	0.997848	0.999786
GSDMD	-0.000511157	6.25669	6.21218e-06	0.998029	0.999786
CCDC107	-0.0142276	6.71258	0.00787541	0.998083	0.999786
EMC10	0.000530199	5.63348	4.43497e-06	0.998335	0.999786
PPP4R3A	-0.000199269	6.64741	1.5912e-06	0.999003	0.999786
DPP8	-0.00052572	5.76143	1.44981e-06	0.999048	0.999786
DNTTIP2	-0.000103778	6.61695	1.37994e-06	0.999071	0.999786
TOR1AIP1	0.000121188	5.38531	8.97993e-07	0.999251	0.999786
PSMC3	8.85299e-05	6.22361	7.67057e-07	0.999308	0.999786
CLK4	0.000313516	5.42305	3.51737e-07	0.999531	0.999786
DYNLRB1	0.027641	7.24409	0.0374153	0.999816	0.999816

### Sheet: DC_pDC
	logFC	logCPM	F	PValue	FDR
SEPTIN11	-0.789014	7.04283	18.6573	0.000164305	0.414049
EDEM1	-0.989875	6.31093	15.3157	0.000499353	0.629185
CD68	-0.485871	8.2574	12.5197	0.00136523	0.999375
OAS1	0.760236	6.09193	10.836	0.00260178	0.999375
RREB1	0.777653	6.36339	10.5986	0.00285708	0.999375
STMN1	0.457554	8.67501	9.74648	0.00402101	0.999375
BLOC1S1	0.804554	6.60401	9.48079	0.00448182	0.999375
SNRPD3	0.483471	7.0221	9.20846	0.00501399	0.999375
SMPD3	-0.523882	8.66627	8.70638	0.00618318	0.999375
CLTA	0.504284	7.21179	8.58042	0.00652075	0.999375
EPHB1	0.604868	6.81492	8.42235	0.00697292	0.999375
AIF1	-0.892998	6.60596	7.98325	0.00841724	0.999375
RNASEH2B	-0.432057	7.60369	7.91587	0.00866626	0.999375
HSD17B12	0.633549	6.31378	7.81539	0.00905256	0.999375
WDR82	0.564688	6.27809	7.75124	0.00930894	0.999375
HEBP2	-0.474036	7.0986	7.61216	0.00989229	0.999375
NDUFB4	0.370943	7.95421	7.251	0.0116012	0.999375
RSRC1	0.465985	6.54516	7.15044	0.0121324	0.999375
DIDO1	-0.553695	6.18293	7.09899	0.0124143	0.999375
CD63	0.690117	7.96027	7.02906	0.012809	0.999375
ERICH1	-0.543096	6.25388	7.02854	0.012812	0.999375
MTURN	0.618188	6.05302	6.94311	0.013313	0.999375
CMTM3	-0.434336	6.93921	6.88519	0.0136647	0.999375
EIF2AK2	0.848012	6.21318	6.84212	0.0139329	0.999375
ARHGEF1	-0.557948	6.21509	6.76148	0.0144506	0.999375
CRELD2	-0.51574	6.24921	6.51058	0.0161999	0.999375
CHD3	-0.491148	6.29042	6.35418	0.0174065	0.999375
IGFLR1	0.51915	8.44438	6.30063	0.017842	0.999375
CD44	-0.363713	7.84437	6.15695	0.0190702	0.999375
CD46	-0.463435	6.83442	6.12965	0.0193139	0.999375
HAX1	-0.428653	6.45269	5.90873	0.021416	0.999375
HNRNPAB	0.348442	7.55543	5.82263	0.022302	0.999375
ATOX1	-0.376805	6.95628	5.81926	0.0223375	0.999375
AL355075.4	0.745859	6.86933	5.81263	0.0224075	0.999375
SDF4	-0.569973	6.27215	5.79833	0.0225594	0.999375
GRSF1	0.409812	7.02105	5.7419	0.0231694	0.999375
ECHDC1	0.361293	7.04584	5.68357	0.0238192	0.999375
TMED5	-0.454839	6.54066	5.64124	0.0243032	0.999375
DNAJB9	-0.563318	6.24023	5.61041	0.0246625	0.999375
AC004846.1	0.532465	6.10034	5.38488	0.0274757	0.999375
CXCR4	-0.405159	8.84706	5.34007	0.0280757	0.999375
TLE3	-0.585435	6.17317	5.28176	0.028878	0.999375
MRPS16	0.460702	6.28251	5.22919	0.0296231	0.999375
CLN8	-0.355605	7.70202	5.18502	0.0302656	0.999375
CBFA2T3	-0.310728	7.44059	5.09939	0.0315551	0.999375
PHF14	0.455067	6.61176	5.0912	0.0316815	0.999375
HSPA5	-0.298483	8.57716	5.04259	0.0324438	0.999375
PRKACB	0.434547	6.17975	5.01065	0.0329557	0.999375
ATP5F1C	0.283612	7.77096	4.99869	0.0331498	0.999375
LYN	0.333837	8.21641	4.98794	0.033325	0.999375
RNMT	-0.398187	7.28523	4.954	0.0338857	0.999375
RAC1	0.327829	8.31182	4.9325	0.0342462	0.999375
SP110	0.334451	7.59603	4.81211	0.0363447	0.999375
IFI35	0.47726	6.17437	4.80399	0.0364913	0.999375
SLC25A6	0.302206	9.09789	4.80166	0.0365334	0.999375
PAN3	-0.482469	6.1895	4.75892	0.0373169	0.999375
FES	0.525706	6.13009	4.75692	0.0373539	0.999375
EEF1G	0.237266	10.7368	4.74606	0.0375561	0.999375
C17orf49	0.295694	7.51043	4.74183	0.0376352	0.999375
HIST1H1D	-0.426242	8.19395	4.74171	0.0376374	0.999375
ATP13A2	-0.41947	7.0711	4.72798	0.0378955	0.999375
MESD	0.396525	6.63156	4.65879	0.0392259	0.999375
DECR1	0.43716	6.23526	4.62296	0.039935	0.999375
DDX3Y	0.521488	6.51127	4.77545	0.0401844	0.999375
TMEM123	-0.341945	7.23101	4.60077	0.0403815	0.999375
TMEM107	0.594662	6.55871	4.5978	0.0404416	0.999375
MTDH	-0.244302	8.91511	4.59571	0.040484	0.999375
PAG1	-0.380346	7.06349	4.59551	0.0404881	0.999375
TTC37	0.399849	6.8616	4.5611	0.0411931	0.999375
AL021155.5	0.593418	6.06436	4.54703	0.0414854	0.999375
FOSB	0.367099	8.54274	4.49837	0.0425142	0.999375
SORL1	-0.406822	7.23761	4.48016	0.0429062	0.999375
NDUFA9	0.409735	6.68417	4.41903	0.0442524	0.999375
ETNK1	-0.406316	6.62462	4.41263	0.044396	0.999375
RGS19	0.466407	6.70035	4.40581	0.0445497	0.999375
METTL7A	0.436392	6.26933	4.39516	0.0447908	0.999375
CAPZA2	-0.341478	6.97014	4.3787	0.0451664	0.999375
R3HDM1	-0.422048	6.31736	4.36018	0.045593	0.999375
PSMC3	0.427745	6.51963	4.32929	0.0463145	0.999375
RSRP1	-0.254653	8.24251	4.28483	0.0473756	0.999375
CBX4	-0.410765	7.09954	4.28355	0.0474065	0.999375
PTPRS	-0.397638	6.66492	4.28148	0.0474567	0.999375
RALBP1	0.30698	6.91114	4.26803	0.0477836	0.999375
CCDC18-AS1	-0.33437	7.12718	4.26124	0.0479496	0.999375
MLF2	0.304767	7.09027	4.24235	0.0484147	0.999375
NCF1	-0.227206	8.94177	4.22568	0.0488294	0.999375
ZNF33A	0.499547	6.11035	4.22207	0.0489197	0.999375
RASD1	-0.5988	6.40619	4.21886	0.0490002	0.999375
CACYBP	0.397751	6.71499	4.21365	0.0491311	0.999375
DEDD2	-0.437082	6.20462	4.21314	0.0491439	0.999375
DAB2	0.331512	7.93381	4.20583	0.0493284	0.999375
MRPS34	0.306954	6.88007	4.1905	0.0497175	0.999375
GABARAP	0.23426	9.59788	4.18968	0.0497385	0.999375
XIST	0.686554	8.19428	4.41262	0.0498013	0.999375
IDS	-0.284029	8.23895	4.17526	0.050108	0.999375
CTNNBL1	0.381613	6.38724	4.14697	0.0508416	0.999375
TLK1	0.379064	6.64376	4.14615	0.0508631	0.999375
LAMP5	-0.349479	7.74242	4.13783	0.0510814	0.999375
ARID3A	-0.334082	7.04012	4.13419	0.0511769	0.999375
FTL	0.24203	10.9962	4.13403	0.0511812	0.999375
PACSIN1	-0.298666	7.2374	4.12096	0.0515267	0.999375
EIF4G3	0.412479	6.29257	4.11699	0.0516322	0.999375
MEF2A	-0.390206	6.7328	4.10375	0.0519859	0.999375
AC008764.7	0.603893	6.1576	4.08033	0.0526178	0.999375
STUB1	0.321303	7.04223	4.04761	0.053515	0.999375
TXNDC17	0.362135	6.40084	4.04247	0.0536577	0.999375
WDFY2	0.369888	6.74086	4.01321	0.0544769	0.999375
VSIR	-0.44865	6.31938	4.0042	0.0547319	0.999375
VCP	0.375042	6.77618	4.00385	0.0547421	0.999375
NUP210	-0.455016	6.30056	3.97571	0.0555475	0.999375
EPS15	-0.425288	6.47878	3.93947	0.0566045	0.999375
HCST	-0.258401	8.80199	3.92478	0.0570396	0.999375
SETD2	-0.362083	6.64196	3.92366	0.0570729	0.999375
ZNF280D	-0.397505	6.29537	3.88815	0.0581404	0.999375
DARS	-0.365031	6.31365	3.859	0.0590333	0.999375
CHMP5	0.349213	6.67696	3.84356	0.0595125	0.999375
DYNC1H1	-0.342048	7.1966	3.80601	0.0606962	0.999375
RAB7A	0.349404	6.77894	3.79639	0.0610037	0.999375
CSK	0.385826	6.36945	3.77998	0.0615323	0.999375
DUSP1	-0.374447	7.45069	3.76076	0.0621579	0.999375
AKIRIN1	-0.393541	6.49636	3.75754	0.0622634	0.999375
SNRPB2	-0.264185	7.50301	3.75605	0.0623124	0.999375
TMEM19	0.422418	6.38288	3.74847	0.0625616	0.999375
UFD1	-0.347252	6.79576	3.74385	0.0627141	0.999375
ARL6IP4	-0.232616	7.89068	3.74278	0.0627495	0.999375
CCT8	0.293149	7.49298	3.73122	0.0631334	0.999375
RASSF5	-0.368126	6.56387	3.72812	0.0632369	0.999375
RAB18	-0.467776	6.30616	3.72756	0.0632555	0.999375
KIAA0930	-0.467455	6.13429	3.72751	0.0632572	0.999375
NCOA1	-0.464013	6.36018	3.72001	0.063508	0.999375
GRINA	0.407156	6.21829	3.69038	0.0645106	0.999375
RPL22L1	0.275238	8.05284	3.68767	0.0646032	0.999375
PET100	-0.252264	7.93015	3.66746	0.0652981	0.999375
MAP4	0.369129	6.2457	3.6484	0.0659614	0.999375
PTCRA	-0.315048	8.58301	3.63598	0.0663978	0.999375
CSNK1E	-0.466398	6.42953	3.62875	0.0666533	0.999375
SPAG9	0.42514	6.24804	3.61744	0.0670551	0.999375
NEK8	-0.351585	7.08569	3.59345	0.0679164	0.999375
HLA-F	0.36205	6.43079	3.57415	0.0686185	0.999375
ATXN2L	-0.435676	6.12691	3.56381	0.0689979	0.999375
HIST1H4C	-0.268249	7.75755	3.55713	0.0692444	0.999375
COX7C	0.183929	9.66875	3.53556	0.0700468	0.999375
AP1S2	0.229312	7.92482	3.53184	0.0701865	0.999375
HNRNPA3	-0.19341	8.88643	3.52167	0.0705694	0.999375
POLR2F	-0.369188	6.23208	3.5119	0.0709393	0.999375
CBX5	0.386524	6.42641	3.49908	0.0714282	0.999375
LUC7L3	-0.233825	8.2607	3.49497	0.0715855	0.999375
MGST2	0.365629	7.1201	3.49268	0.0716735	0.999375
CAMTA1	0.397503	6.33057	3.48844	0.0718369	0.999375
USP34	-0.327803	6.50254	3.48426	0.071998	0.999375
PSAP	-0.220781	9.38687	3.48059	0.0721397	0.999375
ITPR2	-0.331102	7.24686	3.43713	0.0738447	0.999375
TMEM50B	-0.386599	6.2315	3.43421	0.0739608	0.999375
MGAT4A	-0.305731	7.12769	3.40917	0.0749656	0.999375
GUK1	-0.201675	8.86515	3.40607	0.0750911	0.999375
ASH1L	-0.337133	6.49732	3.3847	0.0759621	0.999375
EMC3	0.340729	6.4458	3.35958	0.0770008	0.999375
TERF2IP	0.260309	6.97901	3.3553	0.0771798	0.999375
HHIP-AS1	-0.593842	5.91544	3.35094	0.0773618	0.999375
TMEM243	-0.310141	7.01245	3.33378	0.0780845	0.999375
OTULINL	0.403229	6.98741	3.31901	0.078713	0.999375
XPA	-0.410587	6.48587	3.31518	0.0788769	0.999375
CRYBG3	0.371822	6.35826	3.31482	0.078892	0.999375
DIPK2A	0.3788	6.72126	3.30101	0.0794861	0.999375
BST2	0.261166	8.23699	3.29953	0.0795501	0.999375
MYADM	-0.33202	7.11296	3.29899	0.0795736	0.999375
CTCF	0.387913	6.51719	3.29275	0.0798437	0.999375
RPL12	0.217188	11.5741	3.2923	0.0798636	0.999375
LINC00996	-0.348177	8.30159	3.27229	0.0807378	0.999375
TKT	-0.279641	7.23984	3.26774	0.0809382	0.999375
PLEKHO1	0.297401	7.27472	3.23666	0.0823219	0.999375
CUX2	0.454334	6.22999	3.23438	0.0824245	0.999375
ASIP	-0.292253	6.66086	3.56702	0.0825502	0.999375
RUFY3	0.364676	6.56038	3.23001	0.0826214	0.999375
WBP11	-0.401721	6.438	3.21848	0.083144	0.999375
IGBP1	-0.406983	6.29391	3.21303	0.0833921	0.999375
SRSF10	-0.23248	7.76172	3.2075	0.0836448	0.999375
LILRB1	0.431761	6.20116	3.19855	0.0840558	0.999375
NCOA4	0.309861	7.12538	3.17282	0.0852494	0.999375
HNRNPUL2	-0.371167	6.26225	3.15772	0.085959	0.999375
CYFIP2	0.278161	7.13689	3.14846	0.0863975	0.999375
PSME1	0.18642	8.86547	3.14354	0.0866315	0.999375
ZRANB2	-0.220801	8.06493	3.13732	0.0869287	0.999375
RAB14	0.334021	6.91808	3.12985	0.0872866	0.999375
JUND	-0.172519	10.2485	3.12913	0.0873215	0.999375
CHMP3	0.358681	6.50911	3.1126	0.0881201	0.999375
EIF4A2	-0.222602	8.12778	3.05151	0.0911449	0.999375
NFATC2IP	-0.346984	7.05113	3.02345	0.0925739	0.999375
HVCN1	0.358085	6.30464	3.01905	0.0928002	0.999375
YTHDF2	0.304954	6.70381	3.01714	0.0928987	0.999375
SRSF7	-0.216021	8.95447	3.01569	0.0929736	0.999375
PSMA7	0.187929	8.505	3.00468	0.0935442	0.999375
RPAIN	0.356707	6.30496	3.00087	0.0937426	0.999375
HMGA1	0.281784	7.12722	2.99838	0.0938722	0.999375
FCER1A	0.441201	7.60801	2.99501	0.0940486	0.999375
NGLY1	0.25927	7.74696	2.98444	0.0946033	0.999375
UBALD2	-0.280662	7.21507	2.95424	0.0962097	0.999375
HIVEP1	-0.356787	6.41637	2.95036	0.0964179	0.999375
P2RY14	0.24892	7.65528	2.94706	0.0965961	0.999375
AC103591.3	-0.280855	7.36564	2.92415	0.0978408	0.999375
MAPK1IP1L	-0.26943	6.79877	2.92101	0.0980128	0.999375
TMED3	0.335261	6.3471	2.9159	0.0982936	0.999375
PKN1	-0.407939	6.13735	2.90958	0.0986421	0.999375
GAS5	0.332028	8.39393	2.88938	0.0997656	0.999375
EVI2B	0.267561	7.71162	2.88766	0.099862	0.999375
CD4	-0.257316	8.70823	2.87867	0.100367	0.999375
KCNK17	0.816896	5.99526	2.85397	0.10177	0.999375
DPYSL2	0.197421	7.83825	2.85106	0.101937	0.999375
CST3	0.274447	10.7681	2.84651	0.102199	0.999375
KCTD5	-0.389625	6.56761	2.83965	0.102594	0.999375
MAZ	-0.331817	6.39364	2.82825	0.103256	0.999375
ZFP36L2	-0.23461	9.0668	2.82823	0.103257	0.999375
CUL3	0.394196	6.11654	2.82426	0.103488	0.999375
OFD1	-0.299125	8.87931	2.82355	0.10353	0.999375
RIOK3	-0.341125	6.45643	2.82215	0.103612	0.999375
CD164	0.187576	9.37696	2.81579	0.103984	0.999375
CYB561A3	-0.212752	9.16798	2.77846	0.106202	0.999375
IL2RG	0.229075	7.5217	2.77361	0.106495	0.999375
HLA-DRB5	-0.863508	8.67256	2.77061	0.106676	0.999375
PRKDC	0.258131	7.17706	2.7661	0.106949	0.999375
FYB1	-0.33083	7.31895	2.75454	0.107652	0.999375
NORAD	-0.26527	6.87216	2.74927	0.107975	0.999375
PRDX6	0.238728	7.94987	2.74391	0.108304	0.999375
ZNF638	-0.34938	6.40428	2.74331	0.108341	0.999375
COX5B	0.220293	8.37293	2.7403	0.108526	0.999375
PRPF6	-0.32105	6.33557	2.73822	0.108655	0.999375
PSMA1	0.23837	7.32153	2.73596	0.108795	0.999375
VPS51	-0.32086	6.52211	2.73414	0.108907	0.999375
POLR2B	-0.350051	6.3713	2.72393	0.109542	0.999375
LAPTM5	-0.257562	8.50521	2.7132	0.110212	0.999375
XPO1	0.257628	6.93649	2.70677	0.110617	0.999375
PSMA2	0.215951	8.00088	2.6973	0.111216	0.999375
CIR1	-0.299065	6.91099	2.68271	0.112146	0.999375
RO60	-0.324044	6.5804	2.67465	0.112663	0.999375
USO1	0.375397	6.14249	2.6667	0.113177	0.999375
PCMT1	-0.360778	6.16523	2.66387	0.11336	0.999375
SMAP2	-0.320425	6.42904	2.66283	0.113427	0.999375
CYLD	-0.306693	6.80547	2.66155	0.11351	0.999375
KIF2A	0.311458	6.42047	2.65788	0.113749	0.999375
GDI2	0.248513	7.65102	2.65556	0.1139	0.999375
MAP1LC3B	0.201681	7.42072	2.65281	0.11408	0.999375
TMBIM6	0.208545	9.07757	2.65277	0.114083	0.999375
PAK2	0.237895	7.83276	2.64785	0.114405	0.999375
PPP3R1	-0.400193	6.22694	2.63667	0.11514	0.999375
EEF1B2	0.161572	10.9003	2.63243	0.11542	0.999375
JMJD1C	-0.228371	7.62461	2.62184	0.116124	0.999375
ERGIC3	-0.265815	6.8328	2.61173	0.1168	0.999375
TUBB	0.313391	7.35107	2.60861	0.11701	0.999375
SNHG5	0.633151	9.29048	2.60096	0.117526	0.999375
SNHG29	0.19319	9.51787	2.59866	0.117682	0.999375
RNH1	0.266678	6.97678	2.58897	0.11834	0.999375
SLIRP	-0.286696	6.69614	2.58559	0.11857	0.999375
TMEM147	0.271663	6.56013	2.58532	0.118589	0.999375
ATF4	0.248031	7.14303	2.69019	0.11884	0.999375
CCDC82	0.336744	6.09282	2.56689	0.119857	0.999375
SP3	-0.248415	7.09455	2.51576	0.123454	0.999375
HLA-DOA	0.37705	5.97219	2.51343	0.123621	0.999375
MRPL43	0.314574	6.27314	2.50447	0.124266	0.999375
RBM25	0.213714	8.12739	2.4999	0.124596	0.999375
STARD7	-0.283236	6.66382	2.49827	0.124714	0.999375
SFPQ	-0.217231	8.31562	2.48858	0.125418	0.999375
UBL5	0.16607	8.97094	2.48616	0.125595	0.999375
PNPLA2	-0.341812	6.17467	2.47684	0.126278	0.999375
LPXN	-0.294347	6.48688	2.46994	0.126786	0.999375
TULP4	0.330267	6.36395	2.46768	0.126953	0.999375
PHKB	-0.347674	6.05849	2.4657	0.1271	0.999375
TSTD1	-0.308309	7.15158	2.45911	0.12759	0.999375
ERN1	-0.218248	7.60172	2.45139	0.128165	0.999375
POLB	0.345766	6.67026	2.44598	0.12857	0.999375
SNRPE	0.207968	7.50656	2.49132	0.128848	0.999375
MYO9A	-0.380763	6.38579	2.43103	0.129698	0.999375
MYL6	-0.138843	10.349	2.4248	0.130172	0.999375
SPNS3	-0.347833	6.49279	2.42087	0.130472	0.999375
DUT	0.256201	6.95925	2.75415	0.131074	0.999375
SLC39A6	-0.321459	6.53613	2.41059	0.131259	0.999375
NIBAN3	0.192713	8.33628	2.40944	0.131348	0.999375
FAM160A1	0.361981	6.09501	2.40759	0.13149	0.999375
RPS24	0.139149	12.1603	2.40218	0.131908	0.999375
MAP2K3	0.385345	6.48557	2.39779	0.132248	0.999375
GABPB1-AS1	0.349523	7.32835	2.39372	0.132564	0.999375
PSENEN	0.279007	6.82275	2.38695	0.133092	0.999375
ARHGAP5	-0.362443	6.42004	2.38506	0.13324	0.999375
CFDP1	0.321118	6.32813	2.38417	0.133309	0.999375
RANBP2	0.312583	6.44047	2.36846	0.134547	0.999375
IFI16	0.28485	7.45172	2.35536	0.135588	0.999375
ERGIC1	-0.381692	6.14347	2.35102	0.135935	0.999375
PCED1B-AS1	-0.311736	7.74989	2.34519	0.136404	0.999375
SEPTIN6	0.20595	8.21073	2.34433	0.136473	0.999375
DNAJA1	0.198978	8.52006	2.33246	0.137432	0.999375
SKAP2	0.202876	8.10089	2.32966	0.13766	0.999375
ITGA4	0.242724	7.30442	2.31782	0.138627	0.999375
PDPK1	0.331951	6.17092	2.31715	0.138681	0.999375
KLF10	0.42486	6.45849	2.31705	0.138689	0.999375
MRPS33	0.381171	6.35715	2.31594	0.138781	0.999375
ATP5MC2	0.17759	8.92734	2.3157	0.1388	0.999375
KLF6	-0.199639	9.51464	2.29982	0.140111	0.999375
H1FX	-0.238391	8.97471	2.29971	0.140121	0.999375
PHF20L1	0.263464	6.57754	2.29865	0.140209	0.999375
TGFBR2	0.205283	7.44388	2.29325	0.140658	0.999375
HMGB2	-0.345956	6.67479	2.29228	0.140739	0.999375
KMT2E	-0.240071	7.442	2.28867	0.141041	0.999375
SNX17	0.266287	6.60372	2.28799	0.141097	0.999375
SNHG14	-0.27289	7.40929	2.27435	0.142245	0.999375
TRAM1	-0.172894	8.89104	2.27255	0.142397	0.999375
TPM2	0.195239	9.21337	2.26859	0.142732	0.999375
HLA-B	0.149554	11.3002	2.26753	0.142822	0.999375
DNAJC15	0.266223	6.69379	2.26639	0.14292	0.999375
SNHG32	0.226774	7.00347	2.26235	0.143263	0.999375
SLC1A5	-0.234364	7.12752	2.2555	0.143848	0.999375
TMEM167A	0.31075	6.57544	2.25217	0.144134	0.999375
HMGN3	0.228273	7.86955	2.24362	0.14487	0.999375
SNRNP27	0.318085	6.41665	2.23909	0.145262	0.999375
UBB	-0.179063	9.51911	2.22574	0.146424	0.999375
RNASE6	0.196366	8.81287	2.22002	0.146925	0.999375
PARK7	0.153673	9.8423	2.21679	0.147208	0.999375
RAC2	0.189867	8.47372	2.21155	0.147671	0.999375
CAT	0.190746	8.07643	2.20477	0.148271	0.999375
RPL35	0.126018	11.4984	2.20445	0.148299	0.999375
VAMP8	0.166326	9.79763	2.20296	0.148432	0.999375
TAGLN2	-0.170345	10.1887	2.19829	0.148848	0.999375
CNOT1	0.274451	6.46365	2.19677	0.148983	0.999375
LRRC58	-0.331361	6.11407	2.19363	0.149263	0.999375
HERC1	-0.303243	6.22457	2.18672	0.149883	0.999375
VDAC2	0.231026	7.11529	2.17864	0.150612	0.999375
RGS10	0.280789	7.3064	2.17846	0.150628	0.999375
ARID4B	-0.287143	7.34006	2.17694	0.150766	0.999375
GNAQ	-0.290083	6.50942	2.15695	0.152588	0.999375
TPI1	-0.277073	6.51226	2.15977	0.152713	0.999375
SLC25A3	0.185708	8.20507	2.15236	0.15301	0.999375
NUTM2B-AS1	-0.262173	7.0092	2.15066	0.153167	0.999375
MAPKAPK3	-0.303882	6.46032	2.14923	0.153298	0.999375
FRG1	-0.28027	6.58756	2.1485	0.153366	0.999375
NUCB1	0.273572	6.88021	2.14304	0.153871	0.999375
EAF2	0.292447	6.2032	2.14109	0.154052	0.999375
FKBP8	-0.29544	6.55085	2.14063	0.154095	0.999375
LST1	-0.404059	6.01084	2.13119	0.154975	0.999375
SERPINF1	-0.146546	9.73822	2.13075	0.155016	0.999375
SCAF11	-0.165836	8.67783	2.13049	0.15504	0.999375
RSU1	-0.310078	6.27366	2.1115	0.156829	0.999375
MYCBP2	0.23695	7.06021	2.10652	0.157303	0.999375
IK	0.231403	7.41958	2.10082	0.157846	0.999375
PPCS	-0.291997	6.51669	2.09567	0.158339	0.999375
LINC01578	-0.171399	8.2518	2.09157	0.158733	0.999375
YTHDC1	-0.250513	6.87585	2.09103	0.158785	0.999375
DDX18	-0.225103	7.62233	2.08748	0.159127	0.999375
EIF3A	-0.24049	7.68609	2.08529	0.159339	0.999375
NME4	0.291266	6.54296	2.0811	0.159745	0.999375
MAN2B1	0.150662	8.01607	2.07979	0.159872	0.999375
MAPK1	-0.299345	6.39306	2.07553	0.160286	0.999375
COPB1	-0.270445	6.63537	2.07476	0.160361	0.999375
PRELID1	0.181072	7.83126	2.06839	0.160983	0.999375
SUPT16H	0.255159	7.1076	2.06838	0.160984	0.999375
CDV3	0.195504	8.11676	2.06763	0.161057	0.999375
NDUFA5	0.218311	6.70888	2.06127	0.161681	0.999375
AKR7A2	0.268193	6.64354	2.06124	0.161684	0.999375
VAMP2	-0.243315	7.42984	2.05889	0.161916	0.999375
DHX9	-0.254495	6.8561	2.05484	0.162315	0.999375
PTP4A2	0.187502	7.95825	2.05338	0.16246	0.999375
EMC4	-0.289131	6.17808	2.03979	0.16381	0.999375
AC097375.1	-0.336805	6.92537	2.0397	0.16382	0.999375
PLD4	0.144879	10.0903	2.03876	0.163914	0.999375
C12orf57	-0.237488	8.11803	2.03801	0.163988	0.999375
TCF4	-0.147392	10.6915	2.03152	0.164639	0.999375
CCDC12	-0.218217	7.54634	2.03139	0.164653	0.999375
MRPL20	-0.237692	7.14128	2.02892	0.164901	0.999375
HIST1H1E	0.317439	7.30298	2.02488	0.165308	0.999375
RBCK1	0.277046	6.71048	2.02015	0.165787	0.999375
BIN2	-0.297479	6.63445	2.01538	0.166272	0.999375
GORASP2	-0.309705	6.19542	2.00659	0.167168	0.999375
OTULIN	0.289661	6.55118	1.98195	0.169713	0.999375
GHITM	0.214727	7.39166	1.97859	0.170063	0.999375
YWHAE	0.251577	7.44714	1.97496	0.170444	0.999375
RSL1D1	0.22887	7.25446	1.97349	0.170598	0.999375
THEMIS2	0.285496	7.01047	1.97329	0.170619	0.999375
TMA7	-0.148337	9.67164	1.97037	0.170926	0.999375
TNKS2	-0.256824	6.5308	1.96432	0.171563	0.999375
SMARCE1	-0.212544	7.39733	1.95987	0.172034	0.999375
ANTKMT	0.271475	6.22389	1.95775	0.172258	0.999375
USP7	-0.226196	6.86182	1.9574	0.172296	0.999375
AP2S1	0.168806	7.74112	1.95121	0.172953	0.999375
AC245014.3	0.363971	6.59529	1.94562	0.173552	0.999375
DDT	-0.193386	8.02676	1.9337	0.174833	0.999375
AKAP13	-0.163404	8.07544	1.92949	0.175289	0.999375
TAF1D	-0.262029	6.84318	1.92604	0.175663	0.999375
MDN1	-0.257071	6.60315	1.91298	0.177089	0.999375
CNPY3	0.160506	8.61865	1.90883	0.177545	0.999375
ITSN2	-0.259739	6.36216	1.93363	0.178172	0.999375
NDUFB10	0.189589	7.75178	1.89733	0.178816	0.999375
MNAT1	-0.333059	6.25433	1.88517	0.180172	0.999375
RPL39	0.110396	12.2779	1.88363	0.180344	0.999375
NCBP2	0.282129	6.16594	1.87513	0.181301	0.999375
KIAA0100	0.270628	6.59165	1.87469	0.18135	0.999375
MSL3	-0.244908	6.80365	1.87297	0.181545	0.999375
H2AFV	0.186732	8.03996	1.86595	0.18234	0.999375
TCEAL8	0.290734	6.2225	1.86505	0.182442	0.999375
PHB2	0.21641	7.30442	1.85495	0.183595	0.999375
CFAP97	0.270461	6.49653	2.02024	0.183802	0.999375
RSL24D1	-0.205186	7.72301	1.84845	0.184342	0.999375
GPATCH11	0.261567	7.03502	1.83799	0.185552	0.999375
UPF3A	0.248292	6.69324	1.83587	0.185797	0.999375
SNX5	-0.318881	6.36	1.82967	0.186519	0.999375
SF3B2	-0.189193	7.66005	1.82215	0.1874	0.999375
GRHPR	0.266293	6.40624	1.81805	0.187883	0.999375
HLA-DRB1	0.257923	10.6113	1.81623	0.188098	0.999375
GPAA1	0.26307	6.29676	1.93888	0.188155	0.999375
PRR13	0.193805	7.71654	1.81389	0.188375	0.999375
TOMM5	0.193766	7.07574	1.81279	0.189026	0.999375
URI1	0.252144	6.89359	1.80698	0.189193	0.999375
DNAJB14	-0.259641	6.76291	1.80314	0.189651	0.999375
FBXO7	0.291506	6.23741	1.80297	0.18967	0.999375
HAGH	0.250347	6.31461	1.80095	0.189912	0.999375
AP2B1	0.308585	6.2417	1.8005	0.189965	0.999375
PIK3CD	-0.256157	6.20583	1.79214	0.190967	0.999375
BIN1	-0.331552	6.39959	1.79167	0.191023	0.999375
TSPO	-0.221308	6.86049	1.81535	0.192297	0.999375
RAP1A	-0.283351	6.3652	1.78035	0.192391	0.999375
ZDHHC4	0.271389	6.55398	1.77815	0.192657	0.999375
ATP1B3	0.244496	6.81459	1.77569	0.192957	0.999375
DAD1	-0.15901	8.23693	1.77188	0.193422	0.999375
MT-ND3	-0.172071	12.676	1.77157	0.193459	0.999375
TATDN3	-0.268938	6.43177	1.77144	0.193475	0.999375
PTPRE	-0.166866	9.02286	1.76937	0.193728	0.999375
RTN3	-0.261911	6.70022	1.76257	0.194562	0.999375
DBI	0.199065	8.79009	1.76068	0.194795	0.999375
ZNF655	-0.26056	6.17794	1.94476	0.19484	0.999375
N4BP2L1	-0.224175	7.48555	1.75492	0.195505	0.999375
POLE4	0.26256	6.51405	1.75219	0.195843	0.999375
COX17	0.235752	7.22981	1.75148	0.195931	0.999375
GAPT	0.210402	8.53658	1.7477	0.196401	0.999375
EIF1AY	0.419013	6.20184	1.77865	0.196413	0.999375
NEAT1	-0.320888	7.63609	1.74565	0.196656	0.999375
CCT5	0.327462	6.31471	1.74038	0.197314	0.999375
RPL26	0.117891	12.2731	1.73397	0.198118	0.999375
PLAAT3	-0.188792	7.79977	1.73066	0.198535	0.999375
2025-03-01	-0.233796	6.95021	1.72975	0.19865	0.999375
ADH5	0.251496	6.37428	1.72701	0.198995	0.999375
BRD7	0.21213	6.94626	1.72308	0.199493	0.999375
MAGT1	-0.274828	6.38627	1.71496	0.200525	0.999375
GPX4	0.170303	8.02772	1.71061	0.201081	0.999375
ATP2B4	-0.292366	6.59964	1.70234	0.202143	0.999375
COX7B	-0.163995	7.79325	1.70163	0.202235	0.999375
FOS	0.209868	9.29142	1.69684	0.202853	0.999375
MMP24OS	0.297261	6.08546	1.68299	0.204656	0.999375
ARL6IP6	0.303728	5.94171	1.68118	0.204892	0.999375
HLA-DMA	0.14915	8.9582	1.67245	0.20604	0.999375
MFSD12	-0.231497	6.77577	1.67072	0.206269	0.999375
TUBB6	0.289	6.19002	1.6706	0.206285	0.999375
CDK12	0.2696	6.33378	1.66876	0.206528	0.999375
NAP1L4	0.268706	6.24294	1.66207	0.207416	0.999375
PFKFB2	-0.219609	6.94323	1.66145	0.207498	0.999375
SNHG9	-0.279989	6.93319	1.66081	0.207584	0.999375
ILF3	-0.225672	6.74908	1.65177	0.208791	0.999375
CYTH1	-0.270844	6.7312	1.65159	0.208816	0.999375
DDIT4	-0.31427	7.75079	1.64891	0.209174	0.999375
PRKCB	-0.16973	8.63502	1.63679	0.210811	0.999375
SLC35A3	-0.290561	6.37721	1.63012	0.21172	0.999375
HNRNPH1	-0.171664	8.25055	1.62608	0.212271	0.999375
RAP2B	-0.252269	6.27277	1.61676	0.213551	0.999375
C19orf53	0.168957	7.94864	1.61515	0.213774	0.999375
CHD4	0.2071	7.20689	1.60898	0.214627	0.999375
PI4KA	-0.249245	6.55556	1.60621	0.215012	0.999375
SP100	0.215945	6.97661	1.60618	0.215016	0.999375
PIM3	-0.299289	6.97971	1.60385	0.21534	0.999375
PDAP1	-0.256291	6.70143	1.60225	0.215564	0.999375
RAN	0.166319	8.052	1.59915	0.215996	0.999375
HSP90AB1	0.143567	9.4186	1.59702	0.216295	0.999375
CALCOCO2	0.261122	6.26204	1.58705	0.217696	0.999375
LCOR	-0.265503	6.32063	1.5854	0.217929	0.999375
RPS4Y1	0.290915	7.57276	1.61062	0.218108	0.999375
ACADVL	-0.19051	7.02507	1.58365	0.218178	0.999375
IFITM2	-0.298603	6.73904	1.56833	0.22036	0.999375
MORF4L2	-0.241298	6.55935	1.56528	0.220798	0.999375
SCRN1	0.296166	6.25436	1.56474	0.220875	0.999375
CDC123	-0.278207	6.17163	1.56433	0.220934	0.999375
ALG5	-0.22121	6.57391	1.67733	0.221078	0.999375
KATNBL1	0.235498	6.45377	1.56268	0.221171	0.999375
UBE2I	0.200344	7.40223	1.55851	0.221773	0.999375
ZNF791	-0.27757	6.72192	1.55398	0.222429	0.999375
MTRNR2L8	-0.592662	9.27294	1.55183	0.222741	0.999375
BCL7A	0.181739	7.50962	1.55057	0.222924	0.999375
CDCA7L	0.296231	6.57976	1.5493	0.223108	0.999375
NUB1	-0.264303	7.05366	1.54723	0.22341	0.999375
SDHC	0.240736	6.42356	1.5467	0.223487	0.999375
PRDM2	0.317041	6.35735	1.53706	0.2249	0.999375
LTV1	-0.220115	6.43691	1.53465	0.225255	0.999375
GNG5	0.143862	8.50289	1.52943	0.226025	0.999375
SRSF2	-0.174904	7.75976	1.52932	0.226042	0.999375
SRRM1	0.147857	8.42062	1.52058	0.227339	0.999375
ANP32B	0.15327	8.1654	1.52001	0.227425	0.999375
CHURC1	0.179306	7.33739	1.519	0.227575	0.999375
RPS8	0.113863	12.7728	1.5173	0.227829	0.999375
SMC3	-0.219625	6.8362	1.51682	0.227902	0.999375
NCF4	-0.263751	6.73099	1.51329	0.22843	0.999375
RPL22	0.104622	11.2478	1.51308	0.228461	0.999375
NDUFB7	-0.177675	7.58007	1.51106	0.228765	0.999375
PECAM1	-0.209869	6.88909	1.50998	0.228927	0.999375
TMCO1	0.170294	7.4611	1.50849	0.22915	0.999375
CMTM6	0.210103	7.17815	1.50491	0.22969	0.999375
CCDC85B	-0.16958	7.49042	1.50472	0.229718	0.999375
MAPKAPK2	-0.159158	8.86831	1.50451	0.22975	0.999375
HP1BP3	0.166918	7.7827	1.50302	0.229976	0.999375
NDUFS3	0.210175	6.67043	1.50159	0.230192	0.999375
SPPL2A	-0.221782	6.29251	1.50053	0.230353	0.999375
HDAC2	0.24499	6.52249	1.49768	0.230784	0.999375
IL18R1	0.243023	6.44513	1.49732	0.23084	0.999375
EIF3M	0.185751	7.71598	1.49482	0.23122	0.999375
COX6A1	0.141999	8.59528	1.49261	0.231557	0.999375
RPL8	0.130406	10.7697	1.49209	0.231637	0.999375
GNG10	0.244445	6.51009	1.49182	0.231677	0.999375
NDUFA2	-0.174689	7.71983	1.49099	0.231804	0.999375
WDR33	-0.244238	6.38131	1.48504	0.232715	0.999375
CLEC2B	0.279881	6.48907	1.48163	0.233238	0.999375
RBM26	-0.253061	6.40091	1.47533	0.23421	0.999375
TBL1XR1	0.185303	7.37552	1.47379	0.23445	0.999375
IVD	-0.261648	6.45148	1.4729	0.234587	0.999375
LINC01226	-0.328639	6.52284	1.47062	0.234941	0.999375
PSMC5	-0.209463	6.83833	1.46956	0.235106	0.999375
SUMO3	-0.178144	7.57632	1.46578	0.235695	0.999375
CIB1	0.188526	6.83481	1.46503	0.235811	0.999375
MT-CO1	0.161731	13.6652	1.46478	0.23585	0.999375
ZDHHC24	0.291834	6.06352	1.464	0.235973	0.999375
UVRAG	0.20273	6.83031	1.46319	0.236098	0.999375
SURF4	-0.247445	6.37027	1.45858	0.236821	0.999375
NAPA	-0.19501	6.92767	1.45828	0.236868	0.999375
ATP2A3	-0.215598	6.73193	1.45826	0.23687	0.999375
EEF1D	0.126673	9.90718	1.45578	0.237261	0.999375
SBDS	-0.257104	7.26417	1.45382	0.237569	0.999375
PPP6R1	0.190561	6.84427	1.45155	0.237927	0.999375
MRPS18C	-0.265267	6.23502	1.45136	0.237957	0.999375
SPAG7	-0.242248	6.61212	1.45021	0.238139	0.999375
IQGAP2	-0.148503	8.04247	1.4469	0.238662	0.999375
TRIP12	0.215933	6.5011	1.44159	0.239505	0.999375
BRI3BP	0.247386	6.19239	1.44095	0.239608	0.999375
CASC4	-0.255715	6.27235	1.43472	0.240602	0.999375
UBR2	-0.268585	6.2734	1.4338	0.240749	0.999375
PRXL2A	-0.179066	7.70744	1.42854	0.241594	0.999375
BAG1	-0.156888	7.77599	1.4261	0.241987	0.999375
SMC5	-0.305046	6.40598	1.4227	0.242535	0.999375
CDC73	0.233977	6.29035	1.45893	0.242542	0.999375
PHF20	-0.275749	6.33024	1.42027	0.242928	0.999375
RNASEK	0.124637	9.49831	1.42019	0.242941	0.999375
OST4	0.119676	9.45009	1.41876	0.243174	0.999375
NPC2	-0.142344	10.4274	1.41872	0.24318	0.999375
AKR1A1	0.230106	6.66558	1.41812	0.243278	0.999375
CDC14A	-0.240554	6.61713	1.41757	0.243366	0.999375
SERF2	0.114217	10.6108	1.41676	0.243499	0.999375
USP8	0.192788	6.63268	1.41614	0.2436	0.999375
ZFAND5	-0.26393	6.10457	1.41399	0.243948	0.999375
ST3GAL4	0.26805	6.19086	1.40466	0.245474	0.999375
UTRN	-0.184617	7.25745	1.4022	0.245878	0.999375
SLC39A10	0.219606	6.42508	1.40215	0.245887	0.999375
RPS19	0.0982275	12.3807	1.40085	0.246101	0.999375
MRFAP1	0.257087	6.33177	1.39781	0.246602	0.999375
CHD9	-0.152335	8.0536	1.39372	0.247279	0.999375
CIAO2A	0.222652	6.71078	1.3932	0.247365	0.999375
ARHGAP9	-0.191029	7.21774	1.39267	0.247454	0.999375
ACAA1	-0.219347	6.75045	1.39057	0.247802	0.999375
ATRX	-0.172314	7.68038	1.38681	0.248428	0.999375
NSL1	0.275293	6.01987	1.38605	0.248555	0.999375
CDH23	-0.309225	6.1276	1.38546	0.248653	0.999375
RNF166	-0.241463	6.1479	1.3775	0.249985	0.999375
NDUFB11	0.158551	8.14474	1.37673	0.250116	0.999375
TNFAIP8	0.222925	6.57445	1.3739	0.250592	0.999375
HLA-E	0.139792	9.05726	1.37375	0.250617	0.999375
ARID1A	-0.251799	6.36095	1.36907	0.251407	0.999375
VAV3	0.264944	6.38134	1.36771	0.251637	0.999375
S100A4	0.228689	9.15959	1.36584	0.251954	0.999375
POLR2K	0.207205	6.67508	1.36451	0.25218	0.999375
RUBCN	0.212666	7.11609	1.36351	0.25235	0.999375
STT3A	0.316527	6.10379	1.36243	0.252535	0.999375
SEL1L3	-0.167178	7.8207	1.36072	0.252825	0.999375
MCTS1	0.195164	6.78213	1.36029	0.252898	0.999375
PLCG2	0.237769	8.16359	1.35774	0.253334	0.999375
LINC01684	-0.311621	6.13519	1.35071	0.254539	0.999375
POLR1D	-0.160543	7.39609	1.34994	0.254672	0.999375
C1orf43	0.223386	6.63995	1.34742	0.255105	0.999375
EXOC6	0.237754	6.11783	1.34355	0.255774	0.999375
LRPAP1	-0.18136	6.79826	1.34314	0.255845	0.999375
OCIAD2	-0.256599	6.50607	1.34131	0.256162	0.999375
RPLP2	0.100526	11.7523	1.33878	0.256601	0.999375
IFRD1	0.291742	6.6162	1.33845	0.256658	0.999375
RABGAP1L	-0.181055	7.67956	1.3371	0.256894	0.999375
TPM4	-0.197618	7.50321	1.33531	0.257204	0.999375
PRPF4B	0.191286	7.54899	1.33378	0.257471	0.999375
RPS10	0.168155	10.3958	1.33159	0.257855	0.999375
EPB41L4A-AS1	0.257138	6.24295	1.33023	0.258093	0.999375
JTB	0.146835	8.37545	1.32732	0.258601	0.999375
PSMB1	0.130025	7.77908	1.32645	0.258754	0.999375
SLC20A1	0.18585	7.42717	1.32629	0.258784	0.999375
GTF2A2	-0.19916	7.32559	1.32206	0.259528	0.999375
PYCARD	0.167762	8.45722	1.32068	0.259771	0.999375
PBRM1	0.216714	6.92834	1.31771	0.260295	0.999375
GPS2	-0.221195	6.80667	1.31758	0.260318	0.999375
TMEM131	0.233705	6.52436	1.31685	0.260447	0.999375
S100A10	0.354081	7.98969	1.31323	0.26109	0.999375
CNOT2	0.187096	6.59557	1.30857	0.261919	0.999375
RASSF2	-0.184582	7.22618	1.30844	0.261943	0.999375
TCP1	0.24645	6.29108	1.3032	0.26288	0.999375
CCT2	0.224052	6.65836	1.30191	0.263111	0.999375
MRPL33	0.206849	6.73869	1.63868	0.264325	0.999375
MIB2	-0.267868	6.29803	1.29488	0.264375	0.999375
RPS17	0.123671	10.2069	1.29297	0.264721	0.999375
LTA4H	-0.249557	6.27438	1.28979	0.265296	0.999375
RPS16	0.0944772	11.6163	1.28072	0.266949	0.999375
RNPEPL1	0.22609	6.28248	1.27121	0.268694	0.999375
SLC9A7	-0.242789	6.55348	1.27109	0.268716	0.999375
NMT1	0.222714	6.89721	1.26825	0.26924	0.999375
RPS12	0.104315	13.1015	1.26402	0.270024	0.999375
ABCE1	0.20096	6.67993	1.2589	0.270976	0.999375
CRTAP	-0.23677	6.41922	1.25454	0.271791	0.999375
SH2B3	-0.256338	6.76686	1.25379	0.271931	0.999375
PPP1R14B	-0.100056	11.038	1.25085	0.272481	0.999375
GLRX	-0.22515	6.91838	1.25055	0.272538	0.999375
RBBP6	0.192891	6.98429	1.24619	0.273358	0.999375
MDM4	-0.171472	8.20044	1.24454	0.273669	0.999375
FKBP1A	0.159082	7.49844	1.24449	0.273679	0.999375
BDP1	0.201317	7.04089	1.24401	0.273769	0.999375
MAP1A	0.14291	7.95321	1.24221	0.27411	0.999375
SGSM3	-0.200975	6.37994	1.24759	0.275	0.999375
DSTN	-0.196217	8.23577	1.23528	0.275426	0.999375
GRN	0.122101	9.28344	1.2352	0.27544	0.999375
RNF114	-0.233169	6.25911	1.23465	0.275545	0.999375
ADGRE5	0.218481	6.47487	1.23425	0.275622	0.999375
SELENOW	-0.273798	6.50101	1.23395	0.27568	0.999375
DNAJC3	0.158525	7.30695	1.22891	0.276641	0.999375
ATP5PF	0.130619	8.17615	1.22868	0.276686	0.999375
TRABD	-0.163614	7.39009	1.22126	0.278112	0.999375
CNOT6L	-0.280352	6.3719	1.21953	0.278445	0.999375
CYSTM1	0.265721	6.18764	1.21471	0.279378	0.999375
SNRPG	0.151768	7.39802	1.49196	0.279677	0.999375
ILF2	-0.204798	6.71261	1.21041	0.280213	0.999375
NIPA2	-0.24245	6.32532	1.20913	0.280464	0.999375
PPIP5K2	-0.242889	6.35502	1.20758	0.280765	0.999375
RSF1	0.218502	6.66624	1.20737	0.280806	0.999375
TMEM248	-0.201414	6.61763	1.20673	0.280932	0.999375
DDAH2	0.191803	7.09712	1.20554	0.281164	0.999375
PHPT1	0.172307	7.25875	1.20553	0.281166	0.999375
SPINT2	0.129553	8.01511	1.19022	0.284181	0.999375
2025-03-09	-0.22507	6.59611	1.18964	0.284297	0.999375
LRRC26	0.130671	8.53791	1.18953	0.284318	0.999375
CTSD	-0.218856	6.89137	1.18461	0.285296	0.999375
BAG6	0.259414	6.09197	1.18166	0.285885	0.999375
MIER1	0.199599	6.35328	1.33124	0.286249	0.999375
NT5C	0.224233	6.32724	1.17972	0.286273	0.999375
RSRC2	0.186858	7.2693	1.17836	0.286547	0.999375
SMDT1	-0.182585	7.86824	1.17573	0.287073	0.999375
PA2G4	-0.161172	7.4453	1.17339	0.287545	0.999375
UBE2D2	-0.153489	8.3026	1.17209	0.287806	0.999375
DDX46	0.154699	7.51887	1.16968	0.288295	0.999375
HNRNPUL1	-0.168223	7.54848	1.16863	0.288507	0.999375
CCDC59	-0.202614	7.00552	1.16414	0.289415	0.999375
LIME1	-0.139369	9.06995	1.16216	0.289819	0.999375
TRAPPC5	-0.181752	6.94945	1.1612	0.290014	0.999375
RBM33	-0.222536	6.34693	1.16024	0.29021	0.999375
TGFBI	-0.120866	8.5411	1.15994	0.290271	0.999375
PLEK	0.121232	9.53891	1.15868	0.290528	0.999375
MRPS7	0.271769	6.31603	1.1577	0.290729	0.999375
MICOS13	-0.172002	7.1361	1.15665	0.290943	0.999375
UBE2L3	0.144483	7.74657	1.1552	0.29124	0.999375
FUBP1	0.228648	6.54289	1.15201	0.291894	0.999375
PLAC8	0.102033	10.7801	1.14794	0.292733	0.999375
SIT1	0.271476	6.30309	1.14771	0.29278	0.999375
TMX1	0.165296	7.17073	1.14751	0.29282	0.999375
EIF2AK1	0.209422	6.35137	1.14685	0.292957	0.999375
RPS15	0.0965429	11.5807	1.13865	0.294657	0.999375
IFNAR2	-0.167642	7.35613	1.13656	0.295092	0.999375
CCNDBP1	0.188286	6.50057	1.13501	0.295416	0.999375
OCIAD1	-0.147315	7.41773	1.13205	0.296034	0.999375
SDHB	-0.22367	6.22531	1.1308	0.296297	0.999375
RPS5	0.105785	11.1672	1.12427	0.297669	0.999375
ODC1	-0.166094	7.70729	1.12149	0.298257	0.999375
RPS4X	0.0903275	12.1286	1.12012	0.298545	0.999375
SQSTM1	0.189036	6.85891	1.11738	0.299127	0.999375
ATP5MC1	0.139594	7.44773	1.11536	0.299556	0.999375
MAT2A	0.19443	6.4283	1.11287	0.300086	0.999375
TASOR	-0.232639	6.29995	1.28457	0.300282	0.999375
SMIM5	0.214676	7.09588	1.11123	0.300435	0.999375
STAG2	0.162583	7.09089	1.11015	0.300666	0.999375
NKTR	-0.170718	7.45542	1.11007	0.300683	0.999375
PPP1R12A	-0.19054	6.83019	1.10718	0.301302	0.999375
RPL36	0.107418	11.0377	1.10615	0.301523	0.999375
CARHSP1	0.195826	6.81003	1.10565	0.30163	0.999375
KMT2A	-0.195937	6.65388	1.09354	0.304244	0.999375
USP9Y	0.296109	6.09585	1.10786	0.304352	0.999375
AHI1	0.269307	6.83254	1.08851	0.305338	0.999375
DCPS	0.203955	6.83433	1.08619	0.305845	0.999375
TMEM30A	-0.228158	6.6863	1.08561	0.305973	0.999375
RPL10	0.0921727	13.0798	1.08398	0.306328	0.999375
ERLEC1	-0.25899	6.42966	1.0834	0.306456	0.999375
SMAD2	-0.278442	6.14419	1.08321	0.306498	0.999375
ABI2	-0.193616	6.65559	1.08246	0.306662	0.999375
TMEM8B	-0.286466	6.60521	1.08041	0.307113	0.999375
WSB1	0.177105	6.74108	1.0778	0.307687	0.999375
TMEM259	-0.23488	6.21478	1.07448	0.30842	0.999375
TAOK1	-0.19852	6.36054	1.06929	0.309571	0.999375
SYK	-0.145485	7.71708	1.06638	0.310219	0.999375
RBM39	0.130104	9.07418	1.06163	0.311281	0.999375
MOB1A	0.116906	8.35461	1.0616	0.311287	0.999375
EGLN3	0.230551	6.42372	1.05778	0.312144	0.999375
DENR	-0.195306	6.81409	1.05467	0.312843	0.999375
BSG	0.203684	6.75773	1.05343	0.313123	0.999375
DR1	-0.186493	7.10843	1.05282	0.31326	0.999375
TMEM14C	0.165998	7.35536	1.0505	0.313785	0.999375
FTH1	0.0929699	11.9109	1.04729	0.314513	0.999375
CYC1	0.165645	6.66256	1.04575	0.314862	0.999375
STX7	0.131619	8.0884	1.04501	0.31503	0.999375
TMSB4X	-0.0909793	12.0614	1.04479	0.315082	0.999375
SNRPC	0.171087	6.65819	1.04452	0.315142	0.999375
WDR83OS	-0.157294	6.9064	1.0443	0.315193	0.999375
ANKRD11	-0.158892	8.2352	1.04046	0.316068	0.999375
DGKZ	-0.161007	7.06177	1.03803	0.316625	0.999375
ORAI2	-0.286226	6.09332	1.03774	0.31669	0.999375
LILRA4	0.114078	9.61608	1.03678	0.316911	0.999375
ANKHD1	0.239294	6.36944	1.03656	0.316961	0.999375
GSDMD	0.255879	6.04098	1.03328	0.317716	0.999375
ATP6AP2	0.144448	7.12788	1.0332	0.317735	0.999375
PREX1	0.207254	6.44507	1.03257	0.317879	0.999375
KRT5	-0.457545	7.20598	1.03209	0.31799	0.999375
GPBP1	-0.168742	7.10756	1.25149	0.31801	0.999375
YPEL5	-0.139317	9.06507	1.02918	0.31866	0.999375
EIF4G2	-0.113574	8.93881	1.02912	0.318674	0.999375
SURF1	0.189025	6.62283	1.02767	0.319011	0.999375
TXNL4A	0.147357	7.40365	1.02604	0.319387	0.999375
RNF13	-0.227207	6.81515	1.02597	0.319404	0.999375
RPL31	0.0990359	10.457	1.02327	0.320031	0.999375
NME2	0.1189	9.61527	1.02037	0.320706	0.999375
CLCN5	-0.23207	6.34353	1.01887	0.321056	0.999375
FGFR1OP2	0.209329	6.56744	1.01742	0.321394	0.999375
TET2	0.223986	6.4584	1.01667	0.32157	0.999375
ARF4	0.179916	6.78562	1.01653	0.321603	0.999375
NAPRT	-0.280307	6.17844	1.01596	0.321737	0.999375
ELMSAN1	-0.168571	6.77406	1.01516	0.321923	0.999375
PSMB3	0.113678	7.80712	1.11999	0.322231	0.999375
STRBP	0.183653	7.05738	1.01196	0.322675	0.999375
REST	0.143963	7.07101	1.01195	0.322676	0.999375
FAM133B	-0.144521	7.7185	1.00939	0.32328	0.999375
SNRNP70	-0.210165	6.73697	1.00771	0.323675	0.999375
RBBP7	-0.200048	6.95696	1.00654	0.323952	0.999375
SSBP1	0.14496	7.56191	1.00433	0.324475	0.999375
ARMCX6	0.216671	6.0482	1.0042	0.324505	0.999375
PGGT1B	-0.244399	6.34221	1.0025	0.324908	0.999375
P4HB	-0.11932	8.29783	0.999833	0.325543	0.999375
HYOU1	-0.200991	6.76833	0.998844	0.325778	0.999375
PKM	-0.158969	6.86371	0.998788	0.325792	0.999375
IGHM	0.267119	8.15885	0.996538	0.326328	0.999375
C9orf16	-0.152241	7.32875	1.15233	0.326935	0.999375
SEPTIN7	0.104803	8.43316	0.993635	0.327022	0.999375
TMEM208	-0.189249	6.86714	0.989682	0.32797	0.999375
NPM1	0.0996325	9.6351	0.987126	0.328585	0.999375
PEBP1	-0.127597	8.2488	0.987046	0.328605	0.999375
ARFGEF1	-0.200864	6.20495	0.982143	0.329789	0.999375
ATP5F1A	0.140999	8.07595	0.981016	0.330062	0.999375
SSR4	0.113935	10.1644	0.976866	0.331071	0.999375
MT-CYB	-0.122706	12.2172	0.974216	0.331717	0.999375
JAK1	-0.115085	8.25083	0.973643	0.331857	0.999375
RBM3	0.116883	8.94074	0.972942	0.332028	0.999375
LINC00342	-0.220012	6.61754	0.971756	0.332318	0.999375
HNRNPC	-0.113534	8.81432	0.971593	0.332358	0.999375
MDH2	-0.154038	7.35198	0.970987	0.332507	0.999375
IGKC	0.176457	10.425	0.97083	0.332545	0.999375
FXYD5	0.1505	7.45837	0.970436	0.332642	0.999375
TXN2	-0.222892	6.4533	0.963079	0.334452	0.999375
WAS	0.196908	6.45635	0.961184	0.33492	0.999375
HSBP1	0.211896	6.27698	0.960756	0.335026	0.999375
EIF2AK4	-0.186636	7.05417	0.960586	0.335068	0.999375
PFDN5	-0.09786	9.84649	0.960576	0.33507	0.999375
TXNDC12	-0.194257	6.27346	1.01493	0.335465	0.999375
HNRNPD	-0.111456	8.01222	0.957446	0.335846	0.999375
LBR	0.161289	6.88181	0.956868	0.33599	0.999375
FCGRT	0.137704	8.36086	0.955309	0.336378	0.999375
HMGN1	0.104588	9.01979	0.953468	0.336837	0.999375
TRAPPC2L	0.202202	6.34092	0.952668	0.337036	0.999375
MBP	-0.160159	7.50294	0.951969	0.337211	0.999375
UBE2V1	-0.141628	7.64322	0.949994	0.337704	0.999375
GTF2F1	0.198917	6.27871	0.948592	0.338056	0.999375
EIF4H	0.192383	6.55123	0.94529	0.338885	0.999375
COA4	0.220315	6.08605	0.944979	0.338963	0.999375
PPP3CA	-0.225055	6.33307	0.943465	0.339344	0.999375
EIF6	-0.169219	6.8889	0.942363	0.339622	0.999375
TMEM59	-0.108952	8.32785	0.942148	0.339676	0.999375
PPP1R10	-0.172274	6.92256	0.938332	0.340641	0.999375
KCTD12	-0.234204	6.35559	0.937433	0.340868	0.999375
NDUFS6	0.124072	7.85015	0.937369	0.340885	0.999375
LDHA	-0.155733	7.32561	1.16437	0.34094	0.999375
PRMT1	-0.166137	6.92731	0.934845	0.341525	0.999375
RPS11	0.0827979	11.7667	0.934384	0.341643	0.999375
ATP6V1F	0.125721	7.17688	0.934003	0.341739	0.999375
HIST2H2AC	0.241277	6.97481	0.933596	0.341843	0.999375
PIAS1	-0.167073	6.76569	0.933064	0.341979	0.999375
SRSF4	0.166368	6.90852	0.931431	0.342395	0.999375
GNB2	-0.167366	6.94955	0.931347	0.342416	0.999375
SPN	-0.175657	6.68472	0.931317	0.342424	0.999375
ARAP2	-0.265141	6.25414	0.929475	0.342894	0.999375
FBXW11	0.198836	6.31053	0.929323	0.342933	0.999375
TMEM256	0.162545	6.81289	0.975548	0.344009	0.999375
NOP56	-0.152861	7.37918	0.920946	0.345084	0.999375
SEM1	0.148089	7.47086	0.919446	0.345471	0.999375
ZFP91	0.170317	6.6047	0.919357	0.345494	0.999375
GLIPR1	-0.121331	8.57987	0.917864	0.34588	0.999375
PDIA4	-0.152059	7.54523	0.917732	0.345915	0.999375
NOTCH4	-0.204058	6.55554	0.916423	0.346253	0.999375
ADPGK	-0.170408	6.7961	0.909238	0.348122	0.999375
CCND3	0.197249	6.88926	0.908267	0.348376	0.999375
IRF4	-0.161158	8.57337	0.90742	0.348597	0.999375
NONO	0.141988	7.04553	0.907145	0.348669	0.999375
MDFIC	-0.171059	7.65301	0.905818	0.349017	0.999375
PFDN2	-0.173769	7.03011	0.903767	0.349555	0.999375
CD300A	-0.208866	6.17632	0.899418	0.350699	0.999375
MT-ND2	-0.113229	11.8347	0.898447	0.350956	0.999375
PAFAH1B1	0.17768	6.30373	0.965401	0.351698	0.999375
KPNB1	-0.207574	6.7724	0.895384	0.351766	0.999375
MTIF3	-0.254313	6.39494	0.895171	0.351822	0.999375
PRKCD	-0.219553	6.19774	0.893513	0.352262	0.999375
SAP18	0.117153	8.36938	0.892967	0.352407	0.999375
STK17B	-0.140565	8.1056	0.89112	0.352898	0.999375
AHCY	-0.199811	6.32129	0.890164	0.353153	0.999375
DBNL	0.122958	7.91762	0.889745	0.353265	0.999375
LAMTOR5	-0.126607	7.69579	0.889461	0.35334	0.999375
RPL7A	0.0834203	11.9138	0.888743	0.353532	0.999375
NDUFC1	-0.150128	6.97925	0.882979	0.355074	0.999375
THRAP3	0.155374	7.30064	0.882977	0.355075	0.999375
ANTXR2	0.165936	6.9569	0.882728	0.355142	0.999375
IQGAP1	-0.122887	7.85694	0.881047	0.355593	0.999375
C22orf39	0.208082	6.26131	0.879954	0.355888	0.999375
ZNF292	-0.171864	6.89421	0.874671	0.357314	0.999375
PHIP	0.155188	6.67398	0.946411	0.357334	0.999375
TECR	0.194323	6.33438	0.873526	0.357625	0.999375
CELF2	0.158495	7.66994	0.871956	0.358051	0.999375
PIN1	0.162358	6.97385	0.871513	0.358171	0.999375
EP300	0.183206	6.32112	0.871255	0.358242	0.999375
PSMB8	-0.123255	7.88803	0.870736	0.358383	0.999375
TOMM6	-0.102301	8.22036	0.868567	0.358973	0.999375
CPNE3	0.129695	7.51003	0.867796	0.359184	0.999375
SYPL1	0.201086	6.17761	0.866918	0.359423	0.999375
PYURF	0.165155	6.76684	0.863053	0.360481	0.999375
LMAN2	-0.132565	7.58796	0.858028	0.361863	0.999375
USP15	-0.127378	8.2	0.857912	0.361895	0.999375
APEX1	0.145488	7.67932	0.857761	0.361937	0.999375
LHFPL2	-0.160953	6.70172	0.857041	0.362135	0.999375
PTGDS	0.401696	11.2776	0.856622	0.362251	0.999375
OSBPL8	-0.142548	7.57322	0.856313	0.362336	0.999375
DAAM1	-0.153852	7.13257	0.856293	0.362342	0.999375
RACK1	0.092165	11.1221	0.856112	0.362392	0.999375
SUMO2	0.0992874	8.93676	0.852619	0.363359	0.999375
ZFC3H1	0.1614	6.70968	0.848047	0.36463	0.999375
CLPP	-0.199761	6.12339	0.847215	0.364863	0.999375
AC005224.2	0.247724	6.16419	0.846906	0.364949	0.999375
ADRM1	-0.198707	6.14552	0.846592	0.365036	0.999375
FCHSD2	0.135029	7.84927	0.846356	0.365102	0.999375
MT-ND1	-0.120032	12.3785	0.843832	0.365808	0.999375
RICTOR	0.200241	6.76048	0.842667	0.366135	0.999375
GIT2	0.165158	6.67394	0.841969	0.366331	0.999375
TWF2	0.162348	6.84687	0.841477	0.366469	0.999375
IAH1	0.156275	6.58257	0.840702	0.366686	0.999375
TRIM28	-0.198805	6.16613	0.873723	0.366992	0.999375
MED13	-0.186501	6.23498	0.838649	0.367264	0.999375
ZFP36	-0.184284	8.24056	0.831006	0.369426	0.999375
SRRM2	0.111423	8.79149	0.830467	0.369579	0.999375
PCBP2	-0.112039	8.64844	0.828209	0.370222	0.999375
ATP5MF	0.102091	8.46354	0.827434	0.370443	0.999375
GSTO1	0.178256	6.81727	0.826207	0.370793	0.999375
UBE2W	0.187042	6.26108	0.868153	0.370925	0.999375
STT3B	0.170988	6.90588	0.82469	0.371226	0.999375
PHACTR1	-0.117682	8.20767	0.824296	0.371339	0.999375
AP3B1	0.184165	6.52342	0.821342	0.372186	0.999375
CNDP2	0.161243	6.96683	0.821045	0.372271	0.999375
CCDC112	0.209774	6.22287	0.815846	0.373768	0.999375
PDLIM2	-0.231725	6.31745	0.815586	0.373843	0.999375
SPCS3	-0.121709	8.67302	0.814504	0.374156	0.999375
ARMH1	-0.202284	6.82869	0.814398	0.374187	0.999375
GRB2	0.126695	7.96635	0.813248	0.37452	0.999375
SMU1	-0.146073	6.8287	0.812678	0.374685	0.999375
RPL5	0.0827881	11.5235	0.81198	0.374888	0.999375
MPC1	-0.220728	6.00569	0.810713	0.375255	0.999375
LMO4	-0.205621	6.67139	0.804975	0.376928	0.999375
TARBP1	0.19046	6.34294	0.799476	0.378541	0.999375
UNC93B1	-0.125369	8.36584	0.798255	0.3789	0.999375
GNA15	0.194489	6.33375	0.797568	0.379103	0.999375
PRDX3	0.18801	6.25502	0.796974	0.379278	0.999375
HOOK3	0.148223	6.88057	0.796295	0.379478	0.999375
TM9SF2	-0.138458	8.09153	0.79594	0.379583	0.999375
FBL	0.15301	7.27926	1.18462	0.380769	0.999375
NDUFA13	-0.118705	8.36633	0.791462	0.380909	0.999375
SLC15A4	-0.101971	8.39187	0.784971	0.382844	0.999375
GRK6	-0.16501	6.34175	0.921754	0.38287	0.999375
HSPE1	0.111741	7.59695	0.783541	0.383272	0.999375
TSNAX	-0.221908	6.15161	0.782807	0.383492	0.999375
ANKRD10	-0.200913	6.47368	0.781569	0.383863	0.999375
RPL23	0.086118	10.9517	0.781416	0.383909	0.999375
RUNX2	0.123519	8.2652	0.780343	0.384231	0.999375
CYCS	-0.156767	7.1643	0.779376	0.384522	0.999375
RERE	-0.203108	6.27124	0.779085	0.38461	0.999375
G3BP2	-0.183269	6.82982	0.77862	0.38475	0.999375
SSU72	0.150125	6.49588	0.777133	0.385199	0.999375
DNASE1L3	-0.14557	8.54486	0.776308	0.385447	0.999375
SRPK2	-0.203567	6.2067	0.77556	0.385674	0.999375
CIITA	0.172877	6.71112	0.935861	0.385722	0.999375
LAP3	0.158458	7.26021	0.774292	0.386057	0.999375
ZBTB1	0.247961	6.31533	0.772323	0.386654	0.999375
ESD	0.176177	6.84728	0.768635	0.387776	0.999375
SLC25A5	0.100656	8.54335	0.767221	0.388207	0.999375
THUMPD3-AS1	-0.173426	6.70431	0.766904	0.388304	0.999375
TMEM165	-0.154875	6.81835	0.765615	0.388698	0.999375
NDUFB2	0.099773	7.94823	0.759912	0.390448	0.999375
CIRBP	-0.095936	8.99262	0.759901	0.390451	0.999375
CCT6A	0.147263	6.94006	0.754877	0.392002	0.999375
TTC17	-0.17501	6.57229	0.754431	0.39214	0.999375
MRPS24	0.139616	6.79909	0.754424	0.392142	0.999375
NFX1	-0.190196	6.27044	0.753407	0.392458	0.999375
NME3	-0.142513	6.73378	0.757087	0.39304	0.999375
PTTG1IP	0.163422	6.5964	0.750387	0.393396	0.999375
SNW1	-0.157844	6.47933	0.748815	0.393886	0.999375
SEPTIN1	-0.17743	6.6137	1.02091	0.394449	0.999375
RAB4B	0.16156	6.41426	0.752272	0.394797	0.999375
VDAC1	0.211072	6.3273	0.745634	0.39488	0.999375
EIF3G	-0.132648	7.91845	0.744877	0.395117	0.999375
FAM214A	-0.15789	6.88203	0.744602	0.395203	0.999375
BUB3	-0.181419	6.52037	0.743652	0.395501	0.999375
DAZAP2	-0.124449	8.132	0.742151	0.395973	0.999375
TAPBP	0.139799	8.38732	0.741364	0.39622	0.999375
POLR2E	-0.164492	6.57283	1.00274	0.396235	0.999375
HLA-DPB1	0.118529	10.4495	0.739906	0.396679	0.999375
EMC10	-0.187217	6.3989	0.737453	0.397453	0.999375
ARHGAP15	-0.17835	6.36843	0.735398	0.398104	0.999375
TTC14	-0.120516	7.31302	0.734887	0.398266	0.999375
MX1	0.240856	7.00769	0.734746	0.39831	0.999375
FYTTD1	0.154364	7.05491	0.733979	0.398554	0.999375
BTG2	-0.130908	8.5583	0.733193	0.398803	0.999375
NIN	-0.127887	7.75952	0.732879	0.398903	0.999375
RPL18A	0.0882854	11.7346	0.732756	0.398942	0.999375
DDX5	-0.0831663	10.6727	0.732489	0.399027	0.999375
CD55	-0.176695	6.60384	0.731193	0.399439	0.999375
MZT2A	0.153029	6.85229	0.730227	0.399747	0.999375
ZNF326	-0.157653	6.90615	0.727973	0.400466	0.999375
YPEL3	-0.152163	6.72363	0.727314	0.400677	0.999375
DNAJC19	0.187467	6.37363	0.725998	0.401099	0.999375
RPS23	0.0692434	12.8034	0.725927	0.401122	0.999375
MRPL52	0.137982	6.62717	0.724886	0.401455	0.999375
DUSP22	-0.240183	6.43994	0.724702	0.401514	0.999375
SNX18	-0.140566	6.88264	0.723827	0.401795	0.999375
RPA2	0.212629	6.03187	0.723392	0.401935	0.999375
LAIR1	-0.14339	7.45657	0.721803	0.402446	0.999375
MAX	-0.215067	6.22263	0.721386	0.402581	0.999375
PMEPA1	-0.176266	6.88047	0.721226	0.402632	0.999375
CIAO1	-0.196885	5.97412	0.76056	0.404535	0.999375
ARPC5L	-0.15389	6.77952	0.713419	0.40516	0.999375
STK10	-0.192958	6.23143	0.71185	0.40567	0.999375
PIK3AP1	0.132635	7.07671	0.708338	0.406817	0.999375
RBM5	0.187406	6.45283	0.703948	0.408258	0.999375
SF1	-0.0998105	8.785	0.703038	0.408557	0.999375
RNF115	-0.180224	6.35389	0.702767	0.408647	0.999375
MICOS10	0.119637	7.4703	0.702736	0.408657	0.999375
ATP6V0C	0.088906	8.64062	0.701763	0.408978	0.999375
FEZ2	-0.143198	7.09262	0.701027	0.409221	0.999375
EMC6	0.172351	6.44404	0.797465	0.41046	0.999375
HSD17B4	-0.162365	6.40796	0.696843	0.410606	0.999375
RPS26	0.212708	10.703	0.694995	0.41122	0.999375
TMEM141	-0.137193	7.04713	0.694501	0.411384	0.999375
GINM1	0.200396	6.21902	0.69278	0.411957	0.999375
ARMCX3	-0.19072	6.19285	0.691632	0.41234	0.999375
IRF8	0.0801942	10.5675	0.690273	0.412795	0.999375
DGUOK	0.165425	6.52925	0.690093	0.412855	0.999375
DNM1L	-0.192067	6.34999	0.688279	0.413463	0.999375
SEC61G	-0.106043	9.27149	0.688058	0.413537	0.999375
A1BG	-0.112713	7.90844	0.686865	0.413937	0.999375
SNHG8	0.131862	8.31645	0.685503	0.414395	0.999375
KARS	0.165174	6.21801	0.815205	0.415389	0.999375
PPM1K	-0.113324	8.39753	0.679419	0.416451	0.999375
NDUFV2	0.113346	7.92098	0.678768	0.416672	0.999375
C12orf75	0.100448	10.0451	0.678219	0.416858	0.999375
ROCK1	0.10796	7.56769	0.678209	0.416861	0.999375
ERGIC2	0.174535	6.4679	0.677696	0.417035	0.999375
UFM1	-0.128461	7.17661	0.674599	0.41809	0.999375
MT-ND5	-0.128741	11.3058	0.674095	0.418262	0.999375
ISCU	0.119901	7.49602	0.673304	0.418532	0.999375
PAPOLA	0.132933	7.44783	0.670691	0.419426	0.999375
H3F3A	-0.0763947	10.7911	0.670366	0.419538	0.999375
CD52	-0.244973	8.541	0.670085	0.419634	0.999375
NSA2	0.126635	8.25717	0.665741	0.421128	0.999375
EID1	0.0972492	8.61321	0.664436	0.421579	0.999375
RPS27L	-0.129129	7.18988	0.662531	0.422238	0.999375
SCAMP5	-0.170549	7.04559	0.661778	0.422499	0.999375
POLD4	-0.153224	6.97454	0.661194	0.422701	0.999375
HNRNPR	0.100752	7.80269	0.660978	0.422776	0.999375
RPL38	0.073098	10.7198	0.66096	0.422783	0.999375
RNF130	0.0954789	8.26173	0.660829	0.422828	0.999375
RNF19A	-0.189925	6.50458	0.660792	0.422841	0.999375
WASHC4	-0.174679	6.18441	0.859234	0.423347	0.999375
CBX6	0.130823	7.35351	0.657876	0.423855	0.999375
METAP2	0.133004	7.32014	0.657617	0.423945	0.999375
INPP4A	-0.151519	6.87864	0.657025	0.424151	0.999375
NDUFA11	0.105595	8.05769	0.656133	0.424463	0.999375
CHMP4B	-0.162709	6.74992	0.655578	0.424656	0.999375
SNRPF	0.113763	7.67831	0.652228	0.425829	0.999375
METTL26	0.177059	6.24106	0.652169	0.42585	0.999375
CLEC4C	0.0932492	8.63408	0.649545	0.426772	0.999375
IFT20	-0.177394	6.30685	0.647512	0.427489	0.999375
ATP5ME	-0.113709	8.36433	0.646581	0.427818	0.999375
MORF4L1	-0.0964301	8.23459	0.645781	0.428101	0.999375
APRT	-0.0815872	8.70395	0.64481	0.428444	0.999375
LAMP2	-0.145253	6.77165	0.644149	0.428679	0.999375
TMF1	-0.167777	6.55401	0.643893	0.428769	0.999375
TMEM63A	0.167309	6.18201	0.643706	0.428836	0.999375
KHDRBS1	0.127437	7.03012	0.641068	0.429773	0.999375
SNAP29	0.159762	6.22837	0.640696	0.429905	0.999375
RPS2	0.0722868	12.5954	0.638068	0.430843	0.999375
ZNF644	-0.156124	6.62339	0.635421	0.43179	0.999375
HNRNPK	-0.0826028	8.82895	0.634482	0.432127	0.999375
CIB2	0.137247	7.39236	0.634319	0.432186	0.999375
EPC1	-0.133118	7.71507	0.632678	0.432775	0.999375
SPTLC2	0.165075	6.26418	0.631752	0.433109	0.999375
EIF3E	-0.109923	8.52396	0.63057	0.433535	0.999375
HDLBP	-0.133538	6.56727	0.62874	0.434196	0.999375
RPL15	0.0723932	11.8672	0.628264	0.434368	0.999375
TRAF3IP3	0.158558	6.70739	0.626738	0.434921	0.999375
KLC1	0.150176	6.57273	0.626457	0.435023	0.999375
ARID1B	0.110456	8.30514	0.626411	0.435039	0.999375
TCL1A	-0.296004	9.30507	0.624866	0.4356	0.999375
SLC7A5	-0.144957	7.04638	0.624527	0.435723	0.999375
MTRNR2L12	0.124089	10.6227	0.624509	0.43573	0.999375
VOPP1	-0.19252	6.41446	0.623386	0.436139	0.999375
LILRB4	0.116277	7.72512	0.620957	0.437025	0.999375
YY1	0.121837	7.52312	0.620589	0.437159	0.999375
AEBP1	0.156727	6.68716	0.619732	0.437473	0.999375
ATP5PO	0.106529	7.85367	0.618662	0.437865	0.999375
PHEX	-0.142024	7.00013	0.617411	0.438323	0.999375
SERTAD2	0.128635	6.9359	0.616145	0.438788	0.999375
UBA2	-0.175842	6.37727	0.616138	0.438791	0.999375
ATP6V1D	-0.169247	6.08571	0.692035	0.439932	0.999375
ATP11B	-0.181617	6.38859	0.612759	0.440036	0.999375
HDGF	0.154863	6.70206	0.611242	0.440597	0.999375
PTRHD1	0.132219	7.21158	0.611171	0.440623	0.999375
DNAJB11	-0.151881	6.71643	0.610828	0.44075	0.999375
CD2AP	0.101154	8.24629	0.609963	0.44107	0.999375
MAPRE1	-0.147617	6.77416	0.840539	0.441526	0.999375
TUBGCP2	0.164156	6.20756	0.608698	0.44154	0.999375
METTL9	-0.169138	6.57965	0.825191	0.441556	0.999375
CORO1B	-0.149386	6.3537	0.607225	0.442087	0.999375
DHX29	-0.183252	6.04058	0.607179	0.442104	0.999375
RAB5IF	0.1427	7.211	0.606317	0.442425	0.999375
NUCKS1	-0.107967	8.12232	0.604971	0.442927	0.999375
NDUFAF3	0.128973	6.90988	0.603785	0.44337	0.999375
SRP72	0.106581	7.56438	0.601234	0.444325	0.999375
EIF3L	0.084204	8.15918	0.600497	0.444601	0.999375
RPS18	-0.064868	12.7879	0.59722	0.445834	0.999375
ANXA11	-0.131381	7.38957	0.596276	0.44619	0.999375
CLTC	0.128481	7.18903	0.595324	0.44655	0.999375
CYBC1	-0.168771	6.23765	0.59445	0.446881	0.999375
MTCH1	-0.143426	6.53574	0.593504	0.447239	0.999375
MRPL34	0.15059	6.8962	0.593384	0.447284	0.999375
SLC38A1	-0.103869	8.17396	0.592693	0.447546	0.999375
PDE4B	0.146403	6.61493	0.592165	0.447747	0.999375
CCNI	-0.0825242	9.03074	0.591493	0.448002	0.999375
C9orf78	-0.119494	7.08167	0.590114	0.448526	0.999375
NDUFB8	-0.0926028	8.17705	0.587762	0.449423	0.999375
UFC1	-0.0921607	7.88912	0.587395	0.449563	0.999375
UCP2	0.107298	9.27969	0.586438	0.449929	0.999375
BLOC1S6	0.1698	6.31488	0.584833	0.450544	0.999375
RPS21	-0.0657676	11.7654	0.584547	0.450653	0.999375
NEMF	0.126681	6.92762	0.584264	0.450762	0.999375
EMB	-0.0952558	7.92714	0.581704	0.451746	0.999375
SND1	0.135027	6.93418	0.579945	0.452424	0.999375
MLEC	0.104743	7.85079	0.579723	0.45251	0.999375
MTPN	0.0971413	8.35506	0.57814	0.453121	0.999375
ZNF148	0.175477	6.15437	0.578116	0.453131	0.999375
STAT2	0.1977	6.35915	0.577865	0.453228	0.999375
LITAF	0.135002	7.11021	0.575874	0.453999	0.999375
ELP2	-0.212552	6.07452	0.57545	0.454164	0.999375
ZBTB8OS	0.144025	6.26083	0.575123	0.454291	0.999375
TPM3	0.089412	9.02888	0.57501	0.454335	0.999375
PSMD9	0.13336	7.14284	0.57472	0.454448	0.999375
TMED4	0.133795	7.11072	0.783784	0.455443	0.999375
LAMTOR2	-0.143807	6.69917	0.570758	0.455992	0.999375
GADD45GIP1	0.160998	6.89152	0.56933	0.456551	0.999375
SLC35E1	-0.153757	6.46196	0.567852	0.45713	0.999375
C1QBP	0.109197	7.73936	0.567765	0.457165	0.999375
DRAP1	0.0991727	7.52135	0.566199	0.45778	0.999375
CAST	0.129017	6.89366	0.565633	0.458003	0.999375
RBM23	-0.178693	6.19878	0.564448	0.45847	0.999375
FXR1	0.122818	6.98253	0.563863	0.4587	0.999375
RPLP1	0.0664634	13.1308	0.562516	0.459232	0.999375
NDRG1	0.141926	6.89927	0.560418	0.460063	0.999375
PGK1	-0.102321	7.86181	0.558316	0.460898	0.999375
RECQL	0.148844	6.27791	0.557614	0.461177	0.999375
PDHB	-0.173027	6.03094	0.557186	0.461348	0.999375
AL627171.2	0.169226	6.52784	0.55692	0.461454	0.999375
FIS1	-0.144401	7.32506	0.556686	0.461547	0.999375
SFT2D1	0.135976	7.35957	0.556482	0.461628	0.999375
RPS13	0.0664922	11.8842	0.554058	0.462596	0.999375
RTF1	-0.125076	7.30261	0.553984	0.462626	0.999375
TLR9	0.14146	7.15783	0.553749	0.46272	0.999375
ZNRF2	-0.122625	7.23136	0.553606	0.462777	0.999375
ETFB	-0.123528	6.90251	0.552171	0.463353	0.999375
CLNS1A	0.155491	6.45329	0.707184	0.463488	0.999375
BPTF	-0.119601	7.66241	0.550403	0.464062	0.999375
RNF125	0.169054	6.2321	0.549481	0.464434	0.999375
CSF2RA	0.129362	7.06143	0.548458	0.464846	0.999375
ARPC1B	0.089384	9.65555	0.548155	0.464968	0.999375
COX5A	-0.101678	7.6507	0.546324	0.465708	0.999375
CAPNS1	-0.125079	7.09892	0.544569	0.466419	0.999375
ADK	-0.144651	6.35894	0.53826	0.468988	0.999375
PBX2	0.157537	6.29269	0.535218	0.470236	0.999375
PTMA	0.06857	11.5397	0.534841	0.470391	0.999375
LLPH	-0.14363	6.54197	0.576895	0.470427	0.999375
AIP	0.141352	6.30349	0.575083	0.47165	0.999375
IER2	0.176524	6.84241	0.530297	0.472266	0.999375
TAF15	0.137424	7.14884	0.529076	0.472772	0.999375
CCAR1	-0.150566	6.51684	0.528859	0.472862	0.999375
PSMC1	-0.119837	6.63322	0.613479	0.473091	0.999375
GTF3A	0.100326	8.32208	0.5281	0.473176	0.999375
RBX1	0.0976914	8.312	0.527602	0.473383	0.999375
MOB1B	0.14079	6.78039	0.526958	0.473651	0.999375
HLA-DRA	0.06729	11.8903	0.526783	0.473724	0.999375
FAM49B	0.0763798	8.16579	0.525834	0.474119	0.999375
TOMM22	-0.135029	6.56096	0.523545	0.475074	0.999375
SUZ12	-0.142261	6.95173	0.522994	0.475305	0.999375
UGP2	0.139575	6.24942	0.530034	0.475332	0.999375
PNRC2	-0.13274	6.78958	0.52229	0.475599	0.999375
WAPL	0.153376	6.2696	0.521254	0.476034	0.999375
IL3RA	0.0941612	9.24582	0.521202	0.476056	0.999375
PDCD10	-0.150342	6.56075	0.520655	0.476285	0.999375
DDX21	-0.106257	7.71313	0.519008	0.476977	0.999375
LEPROTL1	-0.139254	6.4669	0.51791	0.47744	0.999375
CD302	-0.139855	7.02248	0.517625	0.47756	0.999375
INTS6	0.15463	6.47495	0.516957	0.477841	0.999375
ERO1B	-0.185638	6.31975	0.516829	0.477895	0.999375
NDUFB5	-0.135213	6.51654	0.515268	0.478556	0.999375
TBCB	0.132586	6.74201	0.583348	0.47908	0.999375
BCAP31	0.098807	7.31888	0.51221	0.479852	0.999375
DNAJC21	0.155856	6.61149	0.511894	0.479987	0.999375
NAA10	0.132713	6.49558	0.511758	0.480044	0.999375
RNASEH2C	0.129565	6.87996	0.511363	0.480212	0.999375
C6orf62	0.110792	7.08477	0.510255	0.480684	0.999375
MBD4	0.138417	6.43473	0.540194	0.480729	0.999375
GSTK1	-0.124639	7.09815	0.510092	0.480754	0.999375
RPA3	0.148741	6.10028	0.519748	0.481303	0.999375
ATP5MG	0.0780355	9.75887	0.50786	0.481707	0.999375
EIF3K	0.0770159	8.85711	0.507822	0.481723	0.999375
SNRPA1	0.158631	6.42257	0.507542	0.481843	0.999375
SPCS2	-0.0905421	8.54276	0.506166	0.482433	0.999375
LPP	-0.173293	6.18509	0.503348	0.483644	0.999375
SF3B1	-0.108781	7.51187	0.503244	0.483689	0.999375
DNM2	-0.125808	6.69033	0.502231	0.484126	0.999375
PDCD5	-0.149753	6.4347	0.501147	0.484594	0.999375
ZC3H15	0.109958	7.46814	0.500504	0.484872	0.999375
GPM6B	0.155864	6.95764	0.499808	0.485173	0.999375
CUEDC1	-0.147693	6.74707	0.499613	0.485257	0.999375
ILF3-DT	0.138682	6.31954	0.498648	0.485676	0.999375
NDUFA6	-0.154487	6.51873	0.495741	0.486939	0.999375
CAND1	0.151295	6.32425	0.489343	0.489741	0.999375
MYL12B	-0.0696933	9.39667	0.48927	0.489773	0.999375
MYL12A	0.0676402	10.3944	0.489154	0.489824	0.999375
KIF20B	-0.161594	6.41304	0.487107	0.490726	0.999375
C1orf162	0.144757	7.07611	0.486514	0.490988	0.999375
NDUFC2	0.0790012	8.05826	0.486276	0.491093	0.999375
BUD23	-0.112672	6.78931	0.485761	0.491321	0.999375
S100A11	-0.121799	8.17109	0.484793	0.49175	0.999375
CLTB	-0.154717	6.36276	0.482037	0.492973	0.999375
ACTR3	-0.103408	7.75112	0.480332	0.493733	0.999375
MIF	0.0911437	8.73368	0.47952	0.494095	0.999375
APPL1	-0.117785	7.13773	0.477711	0.494905	0.999375
BCLAF1	-0.0999255	8.3353	0.47726	0.495107	0.999375
EBLN3P	-0.133355	6.48931	0.476198	0.495583	0.999375
LARS	0.124968	7.16481	0.474781	0.49622	0.999375
PARP1	0.147434	6.47851	0.472411	0.497288	0.999375
TMEM219	0.103754	7.32823	0.472405	0.497291	0.999375
ABHD15	-0.104292	7.38703	0.471189	0.49784	0.999375
CYB5R3	0.148273	6.2359	0.47115	0.497858	0.999375
UBE2S	0.124628	6.63556	0.470741	0.498044	0.999375
NOTCH2	0.137628	6.41514	0.530101	0.498232	0.999375
FDPS	-0.147115	6.43795	0.469921	0.498415	0.999375
CFLAR	-0.128932	6.7836	0.469522	0.498596	0.999375
APP	0.0784644	9.6925	0.468788	0.498929	0.999375
SMC1A	-0.169462	6.15721	0.468543	0.499041	0.999375
SRPRA	0.110772	7.17799	0.468102	0.499241	0.999375
SF3B6	0.101482	7.38898	0.46756	0.499488	0.999375
IKZF1	-0.0713875	8.40068	0.465627	0.500369	0.999375
BEX4	0.125098	6.79899	0.531214	0.500637	0.999375
TP53I13	-0.118972	6.902	0.463294	0.501436	0.999375
UBXN4	-0.100121	7.74507	0.462312	0.501886	0.999375
RPS19BP1	-0.133895	6.8222	0.462091	0.501987	0.999375
NDUFB3	0.13346	7.00862	0.46186	0.502094	0.999375
ARL6IP5	-0.0898353	7.94052	0.461098	0.502444	0.999375
PLXNB2	-0.143515	6.53704	0.460422	0.502754	0.999375
ST6GALNAC4	0.105829	7.23103	0.541608	0.503041	0.999375
RPL24	0.0574402	11.2014	0.45794	0.503899	0.999375
VPS29	-0.101218	7.01801	0.457398	0.50415	0.999375
ISG20	-0.189633	6.42874	0.45663	0.504505	0.999375
LRRFIP1	0.105021	8.40772	0.456492	0.504569	0.999375
STAT3	-0.131571	6.63724	0.456388	0.504617	0.999375
ATG101	0.111534	7.29359	0.455861	0.504862	0.999375
FBXW5	0.127451	6.97809	0.589107	0.505065	0.999375
IDH2	0.146248	6.3572	0.455263	0.505139	0.999375
CYBB	0.0776989	8.72624	0.453793	0.505822	0.999375
CCT7	0.121684	7.01545	0.451215	0.507024	0.999375
ITGB1	-0.134091	6.54118	0.451132	0.507063	0.999375
MPEG1	0.0989576	9.38071	0.450433	0.507389	0.999375
POLR2J3	0.130606	7.82021	0.448668	0.508216	0.999375
TYROBP	-0.0886738	9.69652	0.448614	0.508241	0.999375
TBCA	0.0789029	8.08365	0.446817	0.509086	0.999375
RPS25	0.0564114	11.4702	0.446208	0.509373	0.999375
CLIC1	0.0908815	8.59769	0.444957	0.509962	0.999375
UBE2D3	0.0816809	8.34889	0.444504	0.510176	0.999375
OSTC	0.0813908	8.48283	0.444352	0.510248	0.999375
LSM7	0.0889332	7.75249	0.444265	0.510289	0.999375
RNF145	0.148515	6.23478	0.443168	0.510808	0.999375
GNB1	-0.0898792	7.85048	0.442255	0.51124	0.999375
CPT1A	0.180299	6.06789	0.438353	0.513096	0.999375
INPP5D	-0.136193	6.37996	0.437352	0.513574	0.999375
BOD1L1	-0.109604	7.6713	0.436839	0.513819	0.999375
CD36	-0.121949	7.4455	0.436814	0.513831	0.999375
DDX6	-0.113387	7.51056	0.436137	0.514155	0.999375
LMBRD1	0.133914	6.43811	0.435392	0.514512	0.999375
MAP3K8	-0.128274	7.29567	0.433943	0.515207	0.999375
MALAT1	-0.0633623	15.6806	0.433884	0.515236	0.999375
COBLL1	-0.114251	8.13405	0.43346	0.51544	0.999375
SMCHD1	0.119104	6.61161	0.429383	0.517407	0.999375
FLNB	-0.0990031	7.44163	0.428293	0.517935	0.999375
PAIP2	-0.0831635	7.96013	0.428106	0.518026	0.999375
HNRNPA1	-0.0717824	9.57334	0.427723	0.518212	0.999375
CDC5L	-0.167637	6.23844	0.427194	0.518469	0.999375
CUX1	0.0978584	7.8203	0.42615	0.518977	0.999375
BRD2	0.113929	7.37055	0.425838	0.519129	0.999375
HLA-DPA1	0.0779934	10.6311	0.42338	0.520328	0.999375
SULF2	-0.110232	7.76159	0.421915	0.521046	0.999375
MDH1	0.114257	6.57459	0.421299	0.521349	0.999375
ADA	-0.0983962	6.96931	0.419952	0.52201	0.999375
GPATCH8	-0.148795	6.10565	0.419358	0.522302	0.999375
TBC1D4	-0.121662	7.21983	0.418286	0.522831	0.999375
CTSC	-0.102022	9.13569	0.417927	0.523009	0.999375
SELENOK	-0.101074	7.17594	0.417851	0.523046	0.999375
ICAM3	-0.169453	6.22363	0.41738	0.523279	0.999375
EIF5B	0.10768	7.09349	0.416233	0.523846	0.999375
ADI1	0.110188	7.42531	0.415817	0.524052	0.999375
ACTR2	-0.079135	8.92886	0.414061	0.524923	0.999375
LSM14A	0.113758	6.54714	0.413843	0.525031	0.999375
LCP1	-0.0731974	9.1014	0.413809	0.525049	0.999375
CTSS	0.0747701	9.0426	0.413685	0.52511	0.999375
NBDY	0.105296	7.42161	0.551734	0.525827	0.999375
AC004687.1	-0.100756	6.97507	0.479837	0.525935	0.999375
RPL27A	0.0580657	11.6166	0.412023	0.525938	0.999375
SETBP1	-0.138376	6.46988	0.409339	0.52728	0.999375
NDUFA1	0.0731547	8.52768	0.408872	0.527514	0.999375
ZNF106	0.112415	6.97918	0.408724	0.527588	0.999375
CHCHD10	0.111473	7.19296	0.407366	0.52827	0.999375
SEC61B	-0.0667254	10.7381	0.406879	0.528515	0.999375
RAB2A	-0.110336	6.91726	0.406028	0.528943	0.999375
RFLNB	-0.137456	7.04486	0.405101	0.529411	0.999375
TALDO1	-0.0825993	7.75996	0.403882	0.530027	0.999375
SPART	0.172459	6.12943	0.403494	0.530223	0.999375
LAPTM4A	-0.091037	7.61655	0.40324	0.530352	0.999375
TNRC6A	-0.130476	6.2013	0.403074	0.530436	0.999375
YWHAZ	-0.0748262	9.40597	0.402963	0.530492	0.999375
THUMPD1	-0.148239	6.08731	0.402917	0.530515	0.999375
HSPA9	0.0942088	7.20183	0.401482	0.531243	0.999375
NAGK	0.124338	6.79298	0.401268	0.531352	0.999375
ULK1	-0.137711	6.43789	0.397855	0.533092	0.999375
G3BP1	0.131774	6.67797	0.397426	0.533311	0.999375
SCT	0.0895764	9.19089	0.397034	0.533512	0.999375
M6PR	-0.088925	7.84314	0.396773	0.533645	0.999375
LINC-PINT	0.108291	8.6231	0.395617	0.534238	0.999375
PLEKHA2	0.116234	6.4219	0.395487	0.534305	0.999375
DCTN3	-0.108467	6.94885	0.5295	0.534364	0.999375
ETS1	-0.103307	6.99959	0.394941	0.534585	0.999375
MAP3K2	-0.0929201	7.74796	0.394152	0.534991	0.999375
MAN1A2	0.118841	6.58945	0.483021	0.536328	0.999375
SEC63	-0.111871	7.03593	0.389991	0.53714	0.999375
CBX3	-0.10364	7.27755	0.389768	0.537256	0.999375
MIA3	0.110482	7.16425	0.387574	0.538395	0.999375
ETF1	-0.155384	6.15262	0.3875	0.538434	0.999375
DHPS	-0.126008	6.10614	0.38746	0.538455	0.999375
ECH1	0.118128	6.53442	0.386045	0.539193	0.999375
MYO9B	-0.147175	6.32705	0.385895	0.539271	0.999375
ERP29	0.0630721	9.84696	0.384438	0.540033	0.999375
PRPF40A	-0.0913429	7.63819	0.381243	0.541711	0.999375
RPL6	0.0499228	12.159	0.380576	0.542063	0.999375
PARP10	-0.0986012	6.76038	0.379929	0.542404	0.999375
HNRNPL	0.117244	6.92914	0.379621	0.542566	0.999375
BTF3	0.0671042	9.57268	0.379429	0.542668	0.999375
TSPAN13	0.0747884	8.39425	0.379251	0.542762	0.999375
CCT3	0.113064	7.16637	0.378543	0.543136	0.999375
RPN1	0.109655	6.91588	0.378445	0.543188	0.999375
RNF149	-0.128263	7.25942	0.376966	0.543972	0.999375
FLT3	0.108383	6.46623	0.376307	0.544322	0.999375
COG3	-0.140342	6.31519	0.376186	0.544387	0.999375
UQCRH	0.0810678	8.07748	0.376138	0.544412	0.999375
NIPBL	0.0971491	7.0734	0.376115	0.544424	0.999375
PSMD7	-0.110555	7.20493	0.375561	0.544719	0.999375
SYF2	0.0996513	7.81864	0.375467	0.544769	0.999375
CSNK2B	-0.128006	6.96348	0.375237	0.544892	0.999375
CANX	-0.0755017	8.84869	0.373796	0.54566	0.999375
MRPL36	-0.146432	7.03094	0.373751	0.545684	0.999375
ANXA5	0.159926	6.46685	0.373226	0.545964	0.999375
MSI2	-0.166904	5.94356	0.373179	0.545989	0.999375
ZKSCAN1	-0.142276	6.20503	0.372031	0.546604	0.999375
PARVG	0.081546	7.43412	0.370106	0.547637	0.999375
SNRPD2	-0.0779344	8.50323	0.37004	0.547672	0.999375
NREP	-0.154073	6.129	0.368901	0.548285	0.999375
CHMP4A	-0.110854	7.06289	0.36818	0.548674	0.999375
ZBTB10	0.118397	6.48188	0.36735	0.549122	0.999375
ALKBH7	-0.110871	6.99624	0.36705	0.549284	0.999375
MFF	0.119863	6.20526	0.366926	0.549352	0.999375
UBE2J1	0.0896924	8.52636	0.366924	0.549353	0.999375
C4orf3	-0.0879597	7.76889	0.36606	0.54982	0.999375
STOML2	-0.124703	6.21315	0.488656	0.55044	0.999375
RRP7A	-0.161854	6.26088	0.364051	0.55091	0.999375
KDM5A	0.108053	7.23871	0.363607	0.551152	0.999375
ERBIN	0.107544	6.61147	0.362928	0.551522	0.999375
ROMO1	0.0866204	7.46139	0.362221	0.551907	0.999375
PLEKHJ1	-0.117547	6.78386	0.471092	0.551987	0.999375
MRPL41	-0.123361	6.90217	0.361554	0.552271	0.999375
THOC2	0.0954168	6.99853	0.361029	0.552558	0.999375
RNF11	-0.117881	6.51405	0.360842	0.55266	0.999375
TRIR	-0.087901	8.18846	0.360497	0.552849	0.999375
PABPC4	-0.132288	6.07169	0.360357	0.552926	0.999375
MBNL1	-0.0809284	8.07138	0.359466	0.553414	0.999375
MT-ATP6	-0.0694869	13.2002	0.359023	0.553657	0.999375
GNL3	-0.110535	6.71092	0.358986	0.553678	0.999375
VEZF1	0.1379	6.67217	0.35765	0.554412	0.999375
TAX1BP1	-0.102795	7.63368	0.357478	0.554506	0.999375
GNG7	-0.0935438	7.48331	0.357449	0.554523	0.999375
TRIM22	0.0908444	7.64092	0.357228	0.554644	0.999375
AFF4	0.123955	6.87392	0.356705	0.554932	0.999375
NDUFA7	-0.0859191	7.60052	0.356308	0.555152	0.999375
BAX	0.0865347	7.22994	0.355696	0.555489	0.999375
CD99	-0.0762912	8.57939	0.355608	0.555538	0.999375
LIMD1	0.13675	6.44668	0.355445	0.555628	0.999375
HDAC1	0.142465	6.19363	0.536266	0.55597	0.999375
ARF6	0.0950146	7.274	0.354392	0.556211	0.999375
DDX42	-0.121381	6.19007	0.353585	0.556658	0.999375
TIMM8B	0.104129	6.87859	0.352754	0.557119	0.999375
SAMHD1	-0.0718986	9.26049	0.352468	0.557278	0.999375
ZEB2	0.0860972	8.54432	0.352348	0.557345	0.999375
RFC1	-0.130479	6.54309	0.351373	0.557887	0.999375
ITPR1	0.127911	6.88681	0.351335	0.557908	0.999375
EIF2S3	0.0913562	7.62051	0.351224	0.557971	0.999375
VPS28	-0.0949132	7.17725	0.351077	0.558053	0.999375
RRBP1	-0.0673662	9.01793	0.350395	0.558433	0.999375
SMIM10L1	-0.142841	6.15921	0.349564	0.558897	0.999375
CFL1	-0.0590214	10.1121	0.349008	0.559208	0.999375
ITM2B	0.0710706	8.55955	0.34838	0.559559	0.999375
IRF2BP2	-0.0761681	8.69546	0.348283	0.559614	0.999375
GMCL1	-0.138638	6.26455	0.346687	0.56051	0.999375
CCT4	-0.101544	6.78449	0.345855	0.560978	0.999375
JAML	-0.085088	8.5053	0.345435	0.561214	0.999375
SYNGR2	0.112208	6.91498	0.345227	0.561331	0.999375
SNHG6	-0.0785531	8.99696	0.343055	0.562558	0.999375
NUDC	0.104406	6.8827	0.342651	0.562787	0.999375
SHTN1	-0.116409	6.99757	0.342545	0.562847	0.999375
VEGFB	-0.0756835	8.61191	0.342009	0.563151	0.999375
RB1	0.121274	6.54969	0.341726	0.563312	0.999375
CTBP1	0.132062	6.31237	0.340886	0.563789	0.999375
HIST1H1C	-0.117784	7.37527	0.340793	0.563842	0.999375
DDOST	0.0902814	7.25919	0.398222	0.563865	0.999375
TBC1D1	0.121645	6.23682	0.339676	0.564478	0.999375
RIPOR2	0.0799111	7.89456	0.339456	0.564603	0.999375
CFAP298	0.130891	6.28259	0.339165	0.564769	0.999375
LSM2	0.117768	6.08717	0.337801	0.565548	0.999375
GAPDH	-0.0791047	8.65254	0.337431	0.56576	0.999375
LIMD2	-0.105868	7.10363	0.336416	0.566342	0.999375
SMARCA2	-0.109222	6.58326	0.334913	0.567205	0.999375
UNC119	-0.112926	6.47262	0.332935	0.568346	0.999375
LSM8	-0.0772583	7.49818	0.332303	0.568711	0.999375
HBS1L	-0.130001	5.95786	0.347213	0.569285	0.999375
ST3GAL2	0.0946415	7.04047	0.329089	0.570576	0.999375
FABP5	-0.105095	7.05219	0.328938	0.570664	0.999375
SLC38A2	-0.0811417	7.69578	0.32853	0.570902	0.999375
ACP1	0.100332	6.64646	0.328261	0.571059	0.999375
TGOLN2	0.0985282	6.92038	0.326001	0.57238	0.999375
CLINT1	0.0904798	7.07096	0.324415	0.57331	0.999375
CAPRIN1	0.11351	6.90551	0.323334	0.573946	0.999375
EIF4A3	0.0790798	7.56851	0.32332	0.573955	0.999375
RPL41	0.0463772	13.0946	0.322882	0.574213	0.999375
RGS1	0.120329	7.90476	0.322245	0.574589	0.999375
NUS1	-0.101975	6.55207	0.321302	0.575146	0.999375
PRMT9	0.171971	6.47057	0.320999	0.575325	0.999375
NADK	0.0851282	7.19651	0.320684	0.575512	0.999375
CREB3L2	-0.114504	6.78197	0.32058	0.575573	0.999375
HNRNPM	-0.0698597	8.11991	0.320554	0.575589	0.999375
BRD4	-0.113845	6.98615	0.515843	0.576197	0.999375
TNFAIP3	-0.122471	6.48602	0.319405	0.57627	0.999375
ERP44	-0.109119	6.5108	0.319177	0.576406	0.999375
LSM10	0.0884456	6.91339	0.317952	0.577135	0.999375
NDUFS4	-0.10904	6.40923	0.316945	0.577735	0.999375
GLO1	0.0967336	7.01502	0.31693	0.577744	0.999375
MCL1	-0.0844441	7.98587	0.31626	0.578144	0.999375
C11orf58	0.0636356	8.45084	0.31521	0.578772	0.999375
RAB5C	-0.0878941	7.05683	0.403462	0.579086	0.999375
HNRNPF	-0.108855	6.69987	0.313619	0.579728	0.999375
TXNDC5	-0.0952016	7.90172	0.312532	0.580381	0.999375
RPL7	0.0522672	10.7588	0.311935	0.580741	0.999375
UPF2	0.105523	6.65266	0.311742	0.580858	0.999375
TSC22D3	-0.0963844	7.79029	0.310647	0.581519	0.999375
PPIB	-0.0525719	9.97671	0.309992	0.581916	0.999375
APH1A	-0.11671	6.7271	0.309141	0.582432	0.999375
PSMA6	0.0852933	7.83839	0.308463	0.582844	0.999375
PRDX5	-0.0850793	7.62432	0.308235	0.582982	0.999375
CREBRF	-0.146462	6.6097	0.308098	0.583065	0.999375
SLC2A1	0.0948848	6.55087	0.307736	0.583286	0.999375
RASGEF1B	-0.117401	6.52563	0.307396	0.583493	0.999375
HECTD1	0.110858	6.39988	0.306928	0.583778	0.999375
MED4	-0.121505	6.38981	0.440281	0.583936	0.999375
CPSF6	-0.117426	6.36663	0.305814	0.584458	0.999375
TFAM	0.122855	6.66682	0.30501	0.58495	0.999375
HM13	-0.0839344	7.4167	0.304135	0.585486	0.999375
PPP2R5C	0.0894522	7.71034	0.303847	0.585663	0.999375
GOLGB1	-0.123095	7.02839	0.303251	0.586029	0.999375
ARF1	0.0742119	8.44119	0.302855	0.586272	0.999375
BECN1	0.14259	6.14337	0.302145	0.586709	0.999375
YME1L1	-0.0866215	7.53228	0.301669	0.587003	0.999375
TLR7	-0.138801	6.45809	0.301586	0.587054	0.999375
RPL3	0.046868	12.2924	0.301367	0.587189	0.999375
CSNK1A1	0.0750581	7.5983	0.299455	0.588371	0.999375
UQCR10	-0.0629497	8.36676	0.296829	0.590003	0.999375
ARHGAP45	0.120495	6.1219	0.296516	0.590198	0.999375
MIF4GD	0.107892	7.30071	0.296369	0.590289	0.999375
AGPAT2	0.125501	6.16977	0.296358	0.590297	0.999375
OGFRL1	-0.157924	6.12801	0.29623	0.590376	0.999375
STAT1	0.150578	6.68151	0.295854	0.590611	0.999375
SEC11C	-0.0855881	7.92372	0.294765	0.591292	0.999375
SLAMF7	0.0981256	7.19982	0.294436	0.591498	0.999375
CHMP1B	-0.136557	6.82785	0.293545	0.592057	0.999375
TM2D1	-0.117455	6.44635	0.293413	0.592139	0.999375
RPSA	0.0568969	11.167	0.293069	0.592356	0.999375
CELF1	-0.113875	6.46559	0.292728	0.59257	0.999375
GZMB	-0.0633412	11.8606	0.292211	0.592895	0.999375
SMC6	0.0818049	7.23547	0.292176	0.592918	0.999375
JUNB	-0.141649	8.30593	0.291703	0.593216	0.999375
ATP5F1E	0.0447202	11.263	0.290709	0.593843	0.999375
TMED2	-0.0755072	7.7639	0.290628	0.593894	0.999375
TTC1	-0.122059	6.1906	0.289662	0.594505	0.999375
KCNAB2	0.120681	6.10538	0.28962	0.594531	0.999375
IER3IP1	-0.110346	6.57745	0.289466	0.594629	0.999375
CCDC50	-0.0572539	10.5479	0.288784	0.595062	0.999375
UBA52	0.0487395	11.1748	0.288557	0.595205	0.999375
FKBP5	-0.122022	6.36206	0.287565	0.595836	0.999375
IL16	0.10922	6.79004	0.28599	0.59684	0.999375
HCLS1	0.0860545	7.24956	0.357047	0.59764	0.999375
MAP2K1	0.119104	6.30274	0.284318	0.597909	0.999375
AK2	0.121767	6.12867	0.28427	0.59794	0.999375
RAP1B	0.0753044	7.61608	0.282893	0.598824	0.999375
SPCS1	-0.0589839	9.99987	0.281816	0.599517	0.999375
CEBPZOS	0.117063	6.3423	0.280618	0.60029	0.999375
TTC39C	-0.138183	6.1816	0.279897	0.600757	0.999375
MYCL	0.130778	6.19331	0.279149	0.601241	0.999375
CDC42SE2	-0.0752836	7.6772	0.279077	0.601288	0.999375
KDELR1	0.0722389	7.13149	0.278998	0.601339	0.999375
NHLRC3	-0.100145	6.25909	0.305668	0.601491	0.999375
RUBCNL	0.112237	6.24912	0.278316	0.601782	0.999375
RALY	-0.113794	6.56461	0.277841	0.602091	0.999375
EMP3	0.0672245	8.2981	0.277675	0.602199	0.999375
UBE2K	0.0986744	6.98947	0.276957	0.602666	0.999375
TAX1BP3	-0.116986	6.65527	0.276778	0.602783	0.999375
TGFB1	0.0726246	7.45504	0.274894	0.604014	0.999375
TMIGD2	-0.099639	6.50913	0.274574	0.604224	0.999375
ABHD17A	0.0999534	6.71866	0.274522	0.604258	0.999375
TMED9	0.0727564	7.81897	0.271449	0.606279	0.999375
TRADD	-0.13081	6.03108	0.271393	0.606316	0.999375
NCBP2AS2	-0.0937878	6.71225	0.270548	0.606875	0.999375
NSD1	0.107066	6.54716	0.269922	0.607289	0.999375
PPHLN1	-0.0811414	7.03017	0.267974	0.608583	0.999375
ENSA	-0.0763339	7.31682	0.267953	0.608597	0.999375
DHX36	0.103465	6.62619	0.267858	0.60866	0.999375
KLF13	-0.0845532	7.37221	0.26784	0.608672	0.999375
H3F3B	0.0430129	10.9768	0.267634	0.60881	0.999375
MGST3	-0.123482	6.503	0.267587	0.608841	0.999375
PPDPF	0.0742145	8.14995	0.267345	0.609002	0.999375
RPL37A	0.0405945	12.2657	0.267044	0.609203	0.999375
ARHGDIA	0.0679656	7.412	0.265453	0.610266	0.999375
KTN1	-0.0775172	8.46264	0.264549	0.610873	0.999375
STX16	-0.111212	6.70964	0.264203	0.611105	0.999375
RANBP1	0.0863887	6.89899	0.312058	0.611508	0.999375
MAN1A1	-0.0992776	6.99092	0.263555	0.61154	0.999375
FMNL1	0.102396	6.41533	0.263256	0.611741	0.999375
COX7A2	0.0570906	8.82117	0.263085	0.611857	0.999375
PLP2	0.0630818	9.40328	0.263064	0.611871	0.999375
IFIT2	-0.144128	6.09469	0.261134	0.613173	0.999375
LPGAT1	-0.100291	7.16003	0.260715	0.613457	0.999375
ITCH	-0.0953016	6.99318	0.26059	0.613542	0.999375
SUB1	0.0541802	9.56244	0.259886	0.614019	0.999375
MRE11	-0.120477	6.28636	0.257913	0.615362	0.999375
RPS29	-0.0433538	12.2853	0.256951	0.616018	0.999375
ELOC	0.0935726	6.58296	0.25674	0.616163	0.999375
ARFGAP3	0.10022	6.85666	0.256623	0.616243	0.999375
C4orf48	-0.102981	6.60139	0.25655	0.616293	0.999375
TMEM230	-0.0846015	7.22595	0.256084	0.616612	0.999375
DDRGK1	0.115809	6.25268	0.255787	0.616816	0.999375
ITPA	-0.110501	6.11116	0.255753	0.616839	0.999375
NCOA7	-0.116846	6.41163	0.255151	0.617252	0.999375
PTGES3	0.0676506	8.17394	0.254435	0.617744	0.999375
ATF7IP	-0.101597	6.76977	0.25395	0.618078	0.999375
BAZ2A	0.108803	6.29225	0.335142	0.618657	0.999375
SRSF11	0.073573	7.61576	0.252384	0.619159	0.999375
RPS9	0.0544614	11.8141	0.252237	0.61926	0.999375
SLC25A36	-0.120322	6.55109	0.251963	0.61945	0.999375
PRMT2	0.0861381	7.28749	0.251794	0.619567	0.999375
SNRPN	-0.0720776	7.82313	0.250796	0.620259	0.999375
SLU7	0.0988655	6.74188	0.250605	0.620391	0.999375
PSMA4	0.08501	7.32024	0.248249	0.622033	0.999375
DNAJC10	0.107138	6.3362	0.248055	0.622168	0.999375
UBE2E3	-0.0782156	7.4224	0.247917	0.622265	0.999375
AP3S1	-0.0873221	7.05071	0.247	0.622907	0.999375
CCDC47	0.0937717	6.48361	0.246842	0.623017	0.999375
GGA2	-0.0823788	7.30403	0.246737	0.623091	0.999375
MACF1	0.0845101	6.59499	0.24663	0.623166	0.999375
GNB4	-0.102817	6.1858	0.245494	0.623964	0.999375
TRIM8	0.0855801	7.05134	0.245145	0.62421	0.999375
ADA2	0.0789722	7.0905	0.244969	0.624333	0.999375
SLTM	-0.10188	7.51658	0.541575	0.62461	0.999375
RABAC1	-0.0646673	7.93334	0.243611	0.625292	0.999375
RHOF	0.10522	6.39768	0.242749	0.625902	0.999375
WAKMAR2	-0.117359	6.61986	0.24253	0.626057	0.999375
PSMB7	0.1071	6.80214	0.242435	0.626124	0.999375
TMED10	-0.0550695	8.64208	0.242403	0.626147	0.999375
DNAJC1	0.0952966	6.63	0.242299	0.626221	0.999375
DYNC1I2	0.109056	6.44719	0.241689	0.626654	0.999375
SH3BGRL3	0.0684032	9.73675	0.241128	0.627053	0.999375
CEP57	-0.108123	6.20689	0.240978	0.627159	0.999375
AKAP9	0.0713098	8.28569	0.24081	0.627279	0.999375
MYH9	-0.0867155	6.82629	0.239858	0.627958	0.999375
PDS5A	-0.112658	6.67233	0.239692	0.628077	0.999375
PDIA3	-0.0535065	8.72656	0.239444	0.628254	0.999375
SINHCAF	-0.0864743	7.35087	0.238759	0.628743	0.999375
LUC7L2	-0.102828	6.14921	0.238235	0.629119	0.999375
PPP1R7	-0.107431	6.33077	0.237522	0.629631	0.999375
B4GALT1	0.0597099	8.25405	0.236926	0.630059	0.999375
TCIRG1	-0.114537	6.16195	0.236396	0.63044	0.999375
STMP1	0.0980325	6.83279	0.235595	0.631018	0.999375
CPNE1	0.0950784	6.38693	0.235479	0.631102	0.999375
WASF2	0.0667523	7.84638	0.235381	0.631172	0.999375
TLE5	0.0596809	8.80661	0.235153	0.631337	0.999375
RNF181	-0.0896178	6.48599	0.234853	0.631554	0.999375
TRA2A	-0.0902716	7.03042	0.233848	0.632282	0.999375
RAB11FIP1	0.0712968	8.60756	0.233475	0.632552	0.999375
DDX3X	0.0611644	8.59317	0.231182	0.634222	0.999375
CAPG	-0.0615764	8.23318	0.230734	0.634549	0.999375
REX1BD	-0.123223	6.60439	0.230556	0.634679	0.999375
KDM2A	-0.104659	6.80229	0.394837	0.634993	0.999375
RPL37	0.0381094	12.5768	0.228971	0.635842	0.999375
CLIC3	-0.0960022	9.83	0.228048	0.63652	0.999375
TAF7	-0.0730639	7.21991	0.227512	0.636915	0.999375
HNRNPU	-0.0617472	9.1493	0.226671	0.637537	0.999375
MRPS6	-0.100554	6.46802	0.226502	0.637662	0.999375
LENG8	-0.091078	6.77883	0.226304	0.637808	0.999375
DOCK8	-0.0872035	7.10101	0.225518	0.63839	0.999375
ZBTB33	-0.103038	6.23516	0.225464	0.63843	0.999375
RPL35A	0.038963	11.8004	0.225074	0.638719	0.999375
PHYKPL	0.0823381	6.86994	0.224162	0.639398	0.999375
ARF5	-0.0840663	6.9588	0.222057	0.640969	0.999375
SIVA1	-0.0598017	8.21456	0.221429	0.64144	0.999375
TNFRSF21	-0.0922794	7.0771	0.221398	0.641463	0.999375
CHCHD1	-0.117183	6.21176	0.220404	0.64221	0.999375
IFNAR1	-0.0824842	7.14376	0.220347	0.642252	0.999375
MTMR14	0.0861482	6.30299	0.220281	0.642302	0.999375
NIPSNAP2	0.117306	6.11701	0.219757	0.642696	0.999375
KIF5B	-0.0657661	7.99965	0.219288	0.64305	0.999375
PCBP1	0.0694362	7.88436	0.217805	0.644171	0.999375
UBE2B	-0.0811607	6.88049	0.217788	0.644184	0.999375
ATF5	-0.127949	6.05586	0.217192	0.644636	0.999375
ATP6V1G1	0.0492489	8.45329	0.223883	0.645149	0.999375
REEP5	0.0727492	7.37836	0.277693	0.646469	0.999375
ASXL1	0.0897268	6.4701	0.21462	0.646595	0.999375
RBBP4	-0.0649762	7.66458	0.214404	0.64676	0.999375
SRI	-0.0753289	6.8033	0.214269	0.646864	0.999375
DCP2	0.089158	6.56297	0.21373	0.647276	0.999375
PSMD2	0.0909313	6.56836	0.258643	0.648087	0.999375
RBM38	0.110751	6.30985	0.211985	0.648617	0.999375
TIMM13	-0.0710481	7.69966	0.211932	0.648658	0.999375
ZC3H13	0.0894529	6.97645	0.210886	0.649464	0.999375
UBA1	0.118352	5.96192	0.210633	0.649661	0.999375
ZBTB7A	-0.106468	6.61087	0.209276	0.650712	0.999375
BTAF1	0.102526	6.35804	0.208329	0.651448	0.999375
PPP4R3A	-0.102066	6.54103	0.206696	0.652722	0.999375
ACTG1	-0.055509	10.3179	0.206469	0.652899	0.999375
PAXX	0.0753475	8.48518	0.206313	0.653022	0.999375
CUL4B	-0.103765	6.16787	0.205788	0.653433	0.999375
HSP90B1	0.0473493	10.3872	0.205585	0.653592	0.999375
SEL1L	-0.0960986	5.94637	0.204358	0.654557	0.999375
ZSCAN16-AS1	0.0991404	6.42499	0.20088	0.65731	0.999375
PDCD6IP	0.080452	6.36971	0.217895	0.657991	0.999375
COPA	0.0715447	6.93628	0.220231	0.658109	0.999375
LGMN	0.0673367	7.37172	0.199258	0.658604	0.999375
VPS36	0.0734055	7.42531	0.296227	0.659357	0.999375
HIGD2A	0.0622314	7.68166	0.197998	0.659614	0.999375
PRKRA	-0.0989042	6.47835	0.285292	0.65972	0.999375
COX14	-0.0638525	7.094	0.197798	0.659775	0.999375
VIM	0.0508513	10.8851	0.196526	0.660798	0.999375
GGNBP2	-0.0702384	7.69839	0.196057	0.661176	0.999375
LTB	0.118694	9.63734	0.195823	0.661365	0.999375
NDUFB9	0.085764	6.59991	0.195805	0.66138	0.999375
BAZ1A	0.0755063	6.78801	0.195789	0.661393	0.999375
SNX2	-0.124406	6.0756	0.195502	0.661625	0.999375
HNRNPH3	-0.0755961	7.17782	0.195308	0.661782	0.999375
COX4I1	-0.0478345	9.79067	0.194703	0.662271	0.999375
NDUFAF8	0.0864453	6.85705	0.194675	0.662294	0.999375
NDUFA10	0.0854339	6.37858	0.193626	0.663147	0.999375
ANP32A	0.0557104	7.74862	0.193167	0.66352	0.999375
ZFAT	-0.0888847	7.93061	0.193034	0.663629	0.999375
UBE2A	0.083991	6.43255	0.192778	0.663837	0.999375
LASP1	-0.0838933	6.55679	0.192626	0.663961	0.999375
TNFRSF14	-0.103956	6.12576	0.191632	0.664774	0.999375
SERP1	0.0513102	9.01569	0.191523	0.664863	0.999375
CXXC5	0.0554687	8.0658	0.191349	0.665006	0.999375
STXBP2	-0.0990781	6.30858	0.191288	0.665055	0.999375
CEP350	-0.0958072	6.53256	0.191274	0.665067	0.999375
GAK	0.102037	6.09077	0.190937	0.665344	0.999375
TBC1D10C	-0.112071	6.03713	0.190562	0.665651	0.999375
SENP6	0.0795673	7.26564	0.190523	0.665684	0.999375
GRK2	-0.0911979	6.69414	0.189781	0.666293	0.999375
SVIP	-0.0732486	7.12961	0.189434	0.666579	0.999375
YWHAB	0.0511335	8.57059	0.1894	0.666607	0.999375
TAF10	0.0629388	7.56496	0.198447	0.666681	0.999375
YLPM1	-0.0815647	6.24924	0.18891	0.667011	0.999375
RPL13	0.0332095	13.0524	0.18843	0.667408	0.999375
ZNF451	0.0948752	6.31005	0.188425	0.667412	0.999375
BRK1	0.0511069	8.26408	0.186416	0.669079	0.999375
RPL14	0.03919	11.2129	0.185963	0.669457	0.999375
TTC3	-0.0574181	8.12364	0.185942	0.669473	0.999375
IRF9	-0.0985617	6.70397	0.185651	0.669716	0.999375
PGP	-0.0880123	6.16595	0.185553	0.669798	0.999375
RILPL2	-0.0969922	6.38819	0.185467	0.66987	0.999375
RPS15A	0.0395106	12.2473	0.18506	0.670209	0.999375
MGLL	0.0896895	6.19401	0.183901	0.671181	0.999375
ZBTB18	0.108582	6.38167	0.182699	0.672191	0.999375
GANAB	-0.111094	6.21607	0.182287	0.672538	0.999375
PRRC2B	0.0935238	6.21854	0.181796	0.672952	0.999375
EIF3H	0.052794	8.07599	0.18149	0.673211	0.999375
RPLP0	0.0394947	11.3934	0.1811	0.673541	0.999375
DYNLL1	0.081362	8.58848	0.18109	0.673549	0.999375
AURKAIP1	0.0712402	7.15412	0.18097	0.673651	0.999375
NUFIP2	-0.0666591	7.2836	0.180901	0.67371	0.999375
ARHGAP18	0.0993557	6.38443	0.179295	0.675074	0.999375
DYNLRB1	-0.0592603	7.23452	0.179041	0.67529	0.999375
ZNF787	-0.0944735	6.22139	0.178065	0.676124	0.999375
SRM	0.0835937	6.25903	0.177005	0.677031	0.999375
HNRNPDL	0.054841	8.48601	0.17669	0.677302	0.999375
SH3GLB1	-0.0746379	7.02721	0.230009	0.67827	0.999375
LAMTOR4	0.051507	7.75803	0.175374	0.678435	0.999375
PDCD4	-0.0672858	8.00558	0.174914	0.678832	0.999375
EIF4A1	0.0468788	9.17675	0.174808	0.678924	0.999375
HSD17B11	0.102683	6.12929	0.174033	0.679595	0.999375
FUS	0.0561751	8.85651	0.173831	0.67977	0.999375
TMX3	0.08995	6.56932	0.173355	0.680183	0.999375
AUP1	0.0848835	6.25357	0.172774	0.680689	0.999375
JKAMP	0.106084	6.08963	0.246182	0.680859	0.999375
CYTH4	-0.0614269	7.71692	0.172304	0.681098	0.999375
SUPT4H1	-0.0755755	6.80665	0.171835	0.681508	0.999375
PPP1R2	-0.0560748	7.94301	0.17037	0.68279	0.999375
SUMO1	0.0680686	6.99284	0.170294	0.682856	0.999375
GPBP1L1	0.0857416	6.32297	0.17023	0.682913	0.999375
ZCRB1	-0.0888684	6.60985	0.170224	0.682918	0.999375
ATXN7L3B	-0.0628273	7.34228	0.170212	0.682928	0.999375
SF3B5	-0.0497037	8.11892	0.169745	0.68334	0.999375
DDX27	0.0687908	6.89112	0.16925	0.683775	0.999375
LYSMD2	-0.0828125	6.66252	0.169194	0.683824	0.999375
GABARAPL2	0.0475312	7.97533	0.168987	0.684007	0.999375
FNBP1	-0.0650415	7.56057	0.168905	0.684079	0.999375
AC020916.1	0.0975159	7.49548	0.168668	0.684288	0.999375
SERINC1	-0.0722313	7.11076	0.168661	0.684294	0.999375
DIAPH1	0.0795244	6.46484	0.168319	0.684597	0.999375
TSPAN3	-0.0781589	6.97058	0.168087	0.684802	0.999375
CNPY2	-0.084539	6.51124	0.167619	0.685216	0.999375
COX16	-0.0697677	7.13066	0.16755	0.685278	0.999375
AKNA	-0.0877654	6.62525	0.222928	0.685866	0.999375
RPL36A	-0.0388219	11.2019	0.166795	0.685948	0.999375
ZMAT2	-0.0895113	6.6418	0.166142	0.686528	0.999375
RPS28	0.0338358	12.6058	0.165414	0.687177	0.999375
TRIM44	-0.0723207	7.50638	0.164398	0.688087	0.999375
PCNX4	-0.123743	6.25017	0.164008	0.688436	0.999375
HNRNPA2B1	-0.041577	9.82352	0.163987	0.688456	0.999375
ALOX5AP	0.0414611	10.412	0.163964	0.688476	0.999375
RPN2	0.0482621	8.0407	0.163595	0.688808	0.999375
SCN9A	-0.0559722	7.70951	0.163584	0.688818	0.999375
YWHAQ	-0.0732295	6.46933	0.16334	0.689037	0.999375
ORMDL1	0.0602668	7.39212	0.163329	0.689046	0.999375
EZR	0.0672043	7.15957	0.162714	0.6896	0.999375
PGAM1	-0.0826565	6.25674	0.162621	0.689684	0.999375
POMP	0.0559072	8.20449	0.162595	0.689707	0.999375
SNX6	0.0694832	6.96849	0.162467	0.689823	0.999375
2025-03-07	-0.0783127	6.58891	0.162295	0.689979	0.999375
ZFAND6	-0.085237	6.65945	0.161824	0.690404	0.999375
ERH	0.064111	7.58215	0.161775	0.690448	0.999375
PJA2	0.075711	6.73184	0.161472	0.690723	0.999375
ACAP2	0.0532432	7.32521	0.16121	0.69096	0.999375
PPP4R3B	0.0822565	6.47086	0.191993	0.691443	0.999375
PABPC1	0.0440536	10.0262	0.160457	0.691644	0.999375
ZMYM2	-0.0544276	7.10556	0.160455	0.691646	0.999375
PTPN6	-0.0845696	6.1987	0.160401	0.691695	0.999375
DDX24	0.0465217	8.23589	0.160194	0.691883	0.999375
DDB1	-0.0695063	7.15498	0.160099	0.691969	0.999375
RPL36AL	0.0406987	9.85642	0.159817	0.692226	0.999375
PPID	-0.101225	6.05919	0.159711	0.692323	0.999375
PROC	-0.0945339	6.63079	0.159301	0.692697	0.999375
SSB	0.0626682	7.23527	0.173267	0.693023	0.999375
ELF1	-0.0724861	7.05138	0.157396	0.694442	0.999375
MRPL40	0.0828592	6.2927	0.157374	0.694462	0.999375
GSN	0.0723494	7.58691	0.156605	0.69517	0.999375
CDC40	-0.0754894	7.30448	0.156588	0.695186	0.999375
SPG7	-0.0948126	6.37836	0.155952	0.695773	0.999375
TMSB10	0.0311849	11.7571	0.155804	0.69591	0.999375
PRKCSH	0.0796372	6.34462	0.155753	0.695957	0.999375
PPP1R15A	0.0577718	8.58285	0.155661	0.696042	0.999375
WDR1	0.0692036	7.40442	0.26057	0.696172	0.999375
COX6C	0.0447586	9.00995	0.155388	0.696295	0.999375
U2SURP	-0.0639743	7.50829	0.155216	0.696454	0.999375
LSM12	0.0749456	6.32515	0.154843	0.6968	0.999375
ZNF207	-0.0719913	8.0017	0.154562	0.697061	0.999375
EFCAB14	0.0738369	6.64383	0.154508	0.697111	0.999375
CWC15	-0.0777977	6.85467	0.154371	0.697239	0.999375
ATRAID	-0.0680962	7.16113	0.153193	0.698337	0.999375
STRAP	0.0792034	6.67885	0.15311	0.698414	0.999375
CXCR3	0.0845961	7.15749	0.153109	0.698414	0.999375
CCDC88A	-0.0567574	9.37131	0.152663	0.698832	0.999375
TUFM	-0.0680827	7.13655	0.151938	0.699511	0.999375
GNPTAB	-0.0763164	6.47201	0.151888	0.699558	0.999375
MAP4K4	-0.0643344	7.43341	0.151732	0.699704	0.999375
DHTKD1	0.0934162	6.01173	0.151265	0.700143	0.999375
NR3C1	0.0598523	7.70769	0.150025	0.701312	0.999375
CEBPZ	-0.0884527	6.19857	0.149912	0.701419	0.999375
H2AFZ	0.0575447	7.55561	0.14972	0.701601	0.999375
SCAMP2	-0.0647312	6.96622	0.149682	0.701637	0.999375
TAP1	0.0873387	6.58174	0.149623	0.701693	0.999375
ETV6	0.0714388	6.76862	0.149048	0.702238	0.999375
CNN2	0.104292	6.42614	0.148976	0.702306	0.999375
RAB4A	0.0793513	6.33308	0.148811	0.702463	0.999375
RAB10	0.0757816	6.42936	0.148669	0.702598	0.999375
RBMS1	0.0744174	6.50215	0.148427	0.702828	0.999375
IFI27L2	0.100459	6.31204	0.147722	0.703499	0.999375
KPNA4	-0.0917936	6.3121	0.146783	0.704396	0.999375
JCHAIN	0.0477594	10.9712	0.146164	0.704989	0.999375
HLA-DQB1	-0.143485	8.89384	0.145987	0.705159	0.999375
SNRPD1	0.0733688	6.99894	0.144714	0.706384	0.999375
SON	-0.0437702	9.18667	0.143602	0.70746	0.999375
CDK11A	0.0810161	6.38334	0.143151	0.707898	0.999375
ELF2	-0.079532	6.7919	0.143129	0.707919	0.999375
ME2	-0.0818823	6.40612	0.142064	0.708955	0.999375
C1D	0.0896252	6.36511	0.141264	0.709736	0.999375
ATP5F1B	-0.0501805	8.1004	0.140018	0.710959	0.999375
NAP1L1	-0.0502056	9.04614	0.139864	0.71111	0.999375
LRP10	-0.0735418	6.274	0.139175	0.71179	0.999375
KRR1	-0.0791553	6.90656	0.138868	0.712093	0.999375
PSMA5	0.0704373	6.75586	0.138804	0.712156	0.999375
CD74	0.0306951	12.6227	0.138347	0.712608	0.999375
UQCRQ	0.0768298	7.70228	0.353926	0.713296	0.999375
PRPF38B	0.0530028	7.73632	0.137492	0.713456	0.999375
RB1CC1	0.0769139	6.50324	0.136866	0.714079	0.999375
ALYREF	-0.0958359	6.00966	0.136865	0.71408	0.999375
TOMM7	-0.0450597	9.75966	0.136575	0.714369	0.999375
BIRC6	-0.0614405	6.83463	0.136387	0.714556	0.999375
SEPTIN2	0.054928	7.92662	0.135898	0.715046	0.999375
ARPC3	-0.0330768	10.0154	0.135774	0.71517	0.999375
DOCK2	-0.0541923	7.5087	0.135281	0.715663	0.999375
DPM3	-0.108912	6.08469	0.222675	0.715736	0.999375
RPL13A	0.033175	12.1369	0.134976	0.71597	0.999375
NOP53	0.0478682	8.52906	0.134744	0.716203	0.999375
RPL18	-0.0347575	11.6913	0.134579	0.716369	0.999375
JUN	0.116079	7.88699	0.134219	0.716731	0.999375
RPL10A	0.0364825	11.577	0.134144	0.716806	0.999375
LEPROT	-0.0774462	6.56149	0.133804	0.717149	0.999375
PSMD4	0.0661042	6.52051	0.133702	0.717252	0.999375
PFN1	-0.0376266	9.95397	0.133279	0.71768	0.999375
NASP	0.0575961	7.27133	0.132822	0.718142	0.999375
PRRC2C	0.0497846	8.28153	0.132384	0.718587	0.999375
ATP1A1	-0.0708132	6.5416	0.131591	0.719393	0.999375
POP5	0.0755863	6.40192	0.131539	0.719447	0.999375
FAM89B	0.0913312	6.11733	0.168036	0.71977	0.999375
SLC66A2	0.0729161	6.2555	0.130958	0.720039	0.999375
CD47	0.0551049	7.4747	0.130763	0.720239	0.999375
LDHB	0.0459427	8.38522	0.130459	0.720549	0.999375
GNAI2	-0.044116	8.45369	0.17504	0.720588	0.999375
NOP10	0.0821439	7.5425	0.345916	0.721109	0.999375
SCARB2	-0.0596556	8.00703	0.129054	0.721993	0.999375
BID	-0.0688729	7.06669	0.128923	0.722127	0.999375
EEF2	0.0351051	9.5	0.126837	0.724288	0.999375
SOD1	0.0512903	7.52524	0.126713	0.724417	0.999375
ARHGAP30	0.0589475	6.68028	0.126536	0.724601	0.999375
PRPF8	0.0533541	7.23974	0.126304	0.724843	0.999375
TXNL1	-0.076296	6.38381	0.166437	0.725873	0.999375
NACA	-0.0335573	11.6234	0.125023	0.726182	0.999375
CHMP2A	0.0581296	7.13623	0.124541	0.726689	0.999375
CAMLG	-0.0907648	6.27226	0.124415	0.726821	0.999375
PSMB6	-0.0443916	7.34787	0.123761	0.727509	0.999375
PSMA3-AS1	0.0619419	7.09214	0.123542	0.727741	0.999375
ZNF652	0.0664449	6.71675	0.122963	0.728353	0.999375
NHP2	0.0535484	7.65951	0.122861	0.728461	0.999375
EIF1B	0.0600367	7.15241	0.174773	0.728715	0.999375
CLK1	0.0800738	7.06961	0.122543	0.728799	0.999375
VTI1B	-0.0702306	6.27479	0.122469	0.728877	0.999375
BRI3	-0.0409085	8.91063	0.121687	0.729708	0.999375
BUD31	-0.058893	6.57242	0.121425	0.729987	0.999375
POLR2I	0.0584605	7.02128	0.121337	0.730081	0.999375
PCNP	0.0629398	6.65992	0.121106	0.730327	0.999375
EPB41	0.0788451	6.70455	0.121059	0.730378	0.999375
SCAND1	0.0558436	7.31065	0.120616	0.730852	0.999375
RPL32	-0.0278629	12.2881	0.120552	0.730919	0.999375
DST	-0.105458	6.23751	0.120428	0.731052	0.999375
ANXA7	-0.0740205	6.21906	0.138638	0.731689	0.999375
USP24	0.0669991	6.61672	0.119661	0.731876	0.999375
ARGLU1	-0.0421291	8.61712	0.119459	0.732093	0.999375
MYL6B	0.0876819	6.30819	0.1189	0.732695	0.999375
CD53	-0.0513542	8.19769	0.118654	0.732961	0.999375
CDC42	-0.0424745	8.47642	0.118476	0.733153	0.999375
COQ7	0.0949307	6.32384	0.11832	0.733321	0.999375
DNAJC7	0.0492568	8.05855	0.117618	0.734082	0.999375
SLC44A2	-0.0710597	6.55536	0.117089	0.734658	0.999375
NCOR1	0.0628224	6.95693	0.115268	0.736647	0.999375
PPP1R14A	-0.101196	6.46642	0.114842	0.737115	0.999375
CAP1	-0.0458619	8.06387	0.114325	0.737685	0.999375
CHCHD2	-0.0355431	9.73859	0.114114	0.737918	0.999375
HLA-DMB	0.0424803	8.33765	0.113862	0.738196	0.999375
TLN1	-0.0486964	8.33442	0.112896	0.739267	0.999375
DDX17	0.0421768	8.92965	0.112664	0.739524	0.999375
YBX1	0.0366933	9.53657	0.112563	0.739637	0.999375
MRPL11	0.0666714	6.29135	0.112062	0.740195	0.999375
CHD2	-0.0573065	7.46232	0.111236	0.741118	0.999375
TIAL1	-0.0744795	6.31428	0.110936	0.741454	0.999375
RBM14	-0.0905343	6.00648	0.110932	0.741458	0.999375
TFRC	-0.0846425	6.49487	0.195267	0.74199	0.999375
CCDC107	0.0576254	6.76942	0.110313	0.742153	0.999375
BAZ2B	-0.075806	6.78288	0.110071	0.742426	0.999375
THOC7	-0.0611699	6.77207	0.110019	0.742485	0.999375
PCMTD1	0.0560032	7.35228	0.109883	0.742639	0.999375
SRP14	0.0383953	10.4618	0.109065	0.743562	0.999375
COMT	-0.0609595	7.65777	0.108847	0.74381	0.999375
MYBL2	0.070416	7.21025	0.108521	0.744179	0.999375
OTUD6B-AS1	0.0599603	6.68944	0.108343	0.744382	0.999375
RPL21	0.0263465	12.3163	0.107929	0.744852	0.999375
SELPLG	-0.0460431	8.14704	0.107753	0.745052	0.999375
ATG12	-0.0521386	6.93669	0.107061	0.745843	0.999375
SMG1	0.0582313	7.04852	0.106938	0.745984	0.999375
EIF3D	0.046988	7.74277	0.106905	0.746022	0.999375
UGCG	-0.0325279	10.276	0.106807	0.746133	0.999375
ADD3	-0.0622851	6.82507	0.106657	0.746306	0.999375
CMPK1	0.0534449	6.9639	0.106267	0.746753	0.999375
LSM5	0.047319	7.25063	0.106171	0.746864	0.999375
RPL19	0.0277399	12.2483	0.106037	0.747017	0.999375
FAU	0.028175	11.6959	0.10538	0.747774	0.999375
OLA1	0.0689458	6.25499	0.104927	0.748298	0.999375
PLXNA4	-0.109901	6.73922	0.104098	0.749259	0.999375
SCAMP4	0.0568291	7.20015	0.10387	0.749524	0.999375
LSM3	0.0406988	7.59971	0.102979	0.750563	0.999375
RPS6KA3	0.053202	7.278	0.102687	0.750905	0.999375
RSBN1L	-0.0684367	6.38239	0.10223	0.75144	0.999375
DMXL1	0.0636418	6.60667	0.102013	0.751695	0.999375
SOX4	-0.0639611	8.67305	0.101582	0.752201	0.999375
CALM3	0.0873715	6.16846	0.101342	0.752485	0.999375
NUDT22	0.0569645	6.71957	0.100798	0.753127	0.999375
GTF3C6	0.0488926	6.72177	0.100647	0.753306	0.999375
UBTF	-0.0458931	7.02795	0.100554	0.753416	0.999375
RPL9	0.0259558	11.8917	0.100286	0.753734	0.999375
ENO1	-0.0490134	7.72303	0.100184	0.753855	0.999375
HERPUD1	-0.0348856	9.65395	0.100009	0.754062	0.999375
ADAM19	-0.0785794	6.48195	0.0997917	0.75432	0.999375
ARHGAP27	0.0666519	6.44988	0.0997389	0.754383	0.999375
ANXA2	0.0642235	7.31257	0.0997092	0.754419	0.999375
EPRS	-0.0631436	6.30189	0.108403	0.754659	0.999375
PTPN1	0.0563481	6.74715	0.0988074	0.755494	0.999375
EDF1	0.034541	8.75209	0.0987843	0.755522	0.999375
PTEN	-0.0473196	7.06653	0.0987537	0.755558	0.999375
SUPT5H	0.0507529	7.02188	0.0983716	0.756016	0.999375
BRIX1	-0.0928882	6.08165	0.177165	0.756578	0.999375
TPST2	0.064425	6.31326	0.097673	0.756855	0.999375
JPX	0.0502093	7.17571	0.0974628	0.757108	0.999375
CTSZ	0.0406522	9.02198	0.0971214	0.75752	0.999375
AL096865.1	-0.0559731	6.88175	0.0966733	0.758062	0.999375
HMGB1	-0.0288894	9.8773	0.0964667	0.758312	0.999375
ATP5PD	-0.0493427	7.59209	0.12284	0.758362	0.999375
ARHGAP17	-0.0634364	6.49791	0.0956986	0.759244	0.999375
AIDA	-0.0642377	6.46505	0.0951925	0.759861	0.999375
FAM162A	-0.0747878	6.16639	0.0948576	0.76027	0.999375
KRTCAP2	-0.0358777	8.59111	0.0948154	0.760322	0.999375
MRPS21	0.0445303	7.51018	0.0958405	0.7605	0.999375
N4BP2L2	-0.042553	8.25539	0.0944064	0.760823	0.999375
SSNA1	-0.0586219	6.99328	0.152807	0.761177	0.999375
DCXR	0.0671178	6.20757	0.0939424	0.761393	0.999375
CNBP	0.0424198	7.64442	0.0929196	0.762654	0.999375
NANS	0.050668	6.48326	0.0929003	0.762678	0.999375
GADD45B	0.0734593	6.70673	0.0925563	0.763104	0.999375
SEC61A1	-0.0506145	6.84655	0.092513	0.763157	0.999375
ARL5A	-0.053847	6.84963	0.0916999	0.764168	0.999375
LARP7	-0.0555477	6.99982	0.091435	0.764498	0.999375
PTPN2	-0.0492598	7.64571	0.147245	0.764936	0.999375
XBP1	0.042019	7.98626	0.0908478	0.765232	0.999375
DPP7	0.0365557	7.69473	0.0884728	0.768228	0.999375
RPS7	0.0243011	11.8559	0.0882393	0.768525	0.999375
CHD1	0.0627429	6.06126	0.0882392	0.768525	0.999375
EIF4B	-0.0418455	8.45903	0.0880806	0.768727	0.999375
EIF5A	0.0483897	7.53681	0.0871869	0.769868	0.999375
POLE3	-0.0654938	6.76067	0.0868312	0.770324	0.999375
GALNT2	0.071531	6.38558	0.0865365	0.770703	0.999375
FKBP3	-0.0591311	6.80647	0.119152	0.771091	0.999375
N4BP2	0.047877	7.35994	0.0861451	0.771206	0.999375
DUSP5	-0.0581939	7.65153	0.0858833	0.771544	0.999375
USF2	-0.0354708	8.01256	0.0858165	0.77163	0.999375
PRDX1	0.047221	7.11844	0.0856855	0.7718	0.999375
XIAP	0.0684737	6.10959	0.108019	0.771875	0.999375
SERINC3	-0.0633666	6.81301	0.0850008	0.772687	0.999375
ZNF428	0.0536818	6.78731	0.08498	0.772714	0.999375
KIAA2013	0.0724168	6.14968	0.127097	0.772778	0.999375
CCR2	0.0581942	6.33931	0.0848714	0.772855	0.999375
ARID4A	-0.0742372	6.21847	0.0848011	0.772946	0.999375
SHOC2	-0.0610639	6.48457	0.084422	0.77344	0.999375
CDC37	0.0581494	7.08588	0.180467	0.77345	0.999375
ZNF22	-0.0498319	6.76781	0.0843188	0.773574	0.999375
NCL	-0.0352299	9.21409	0.0840954	0.773866	0.999375
POLR2G	0.052818	6.75806	0.083792	0.774263	0.999375
RBM27	0.0544385	6.62379	0.0832264	0.775004	0.999375
SNRNP200	0.0576719	6.8044	0.110673	0.7756	0.999375
MEF2C	0.0345975	8.63599	0.0827452	0.775637	0.999375
NOP58	-0.065254	6.78041	0.151215	0.775709	0.999375
NOL7	-0.0409071	7.60524	0.0823135	0.776207	0.999375
HINT1	-0.0289191	10.1304	0.0823005	0.776224	0.999375
CKLF	0.0630685	6.81873	0.082122	0.77646	0.999375
C18orf32	0.0448366	7.41351	0.0820922	0.776499	0.999375
SERBP1	-0.0361121	8.60062	0.0820324	0.776579	0.999375
TNRC6B	-0.0459945	7.93196	0.0818706	0.776793	0.999375
RPL29	0.0270596	11.6432	0.0817359	0.776971	0.999375
VCL	0.0653209	6.58658	0.0816269	0.777116	0.999375
SLC2A4RG	-0.0599412	6.20392	0.0815379	0.777234	0.999375
GLRX5	-0.0443908	6.971	0.0809585	0.778005	0.999375
NPC1	-0.0468151	7.16255	0.0809465	0.778021	0.999375
TYMP	0.0663374	6.3532	0.0809027	0.77808	0.999375
EWSR1	-0.0564565	7.06748	0.0807772	0.778247	0.999375
RER1	-0.0436838	7.24003	0.080697	0.778354	0.999375
PNISR	0.032942	9.31898	0.0804054	0.778744	0.999375
COX8A	-0.0364072	8.46041	0.0799968	0.779292	0.999375
ARL4A	0.0675582	6.08703	0.0799466	0.779359	0.999375
FIP1L1	-0.0540682	6.58779	0.0793489	0.780163	0.999375
CSNK2A1	0.0517553	6.76932	0.0785636	0.781224	0.999375
MAP2K2	-0.0448073	6.85426	0.0784307	0.781404	0.999375
HNRNPA0	-0.0618808	7.6422	0.219325	0.781468	0.999375
DTNBP1	0.0624418	6.25751	0.0782259	0.781682	0.999375
OS9	-0.0429911	7.25951	0.0779585	0.782046	0.999375
TOR1AIP1	-0.0621261	6.39669	0.0775069	0.782661	0.999375
NFKBIZ	-0.0570173	7.3452	0.0767898	0.783643	0.999375
PSMB4	0.0492639	7.35758	0.127628	0.783756	0.999375
RPS6KA4	-0.0482862	7.54547	0.0766951	0.783773	0.999375
PIP4K2A	0.0498096	6.93937	0.0757982	0.785008	0.999375
LAMP1	-0.0549809	6.76132	0.102268	0.78531	0.999375
PRKAR1A	0.0410391	7.33428	0.0749706	0.786155	0.999375
SFSWAP	-0.0549847	6.44642	0.0746289	0.78663	0.999375
SRP9	-0.0395526	7.20413	0.0744949	0.786817	0.999375
PPP1CB	-0.0466621	6.82787	0.0743448	0.787026	0.999375
LDLRAD4	-0.0620873	7.43301	0.074271	0.787129	0.999375
IDH3G	0.0655645	6.49696	0.125788	0.78725	0.999375
ARPP19	-0.0570922	6.31317	0.0741201	0.78734	0.999375
CAPN1	-0.056794	6.34583	0.0740482	0.787441	0.999375
CORO1C	-0.0429179	7.56963	0.0966609	0.787685	0.999375
CTDNEP1	-0.046299	6.77469	0.0737518	0.787856	0.999375
SDF2L1	-0.0535453	6.72503	0.0737127	0.787911	0.999375
DHRS7	0.0385773	8.21441	0.073706	0.78792	0.999375
PARVB	-0.0493827	6.87763	0.0735983	0.788071	0.999375
KCTD20	0.0562193	6.03734	0.0732027	0.788627	0.999375
OSTF1	0.0456186	7.04068	0.0728477	0.789128	0.999375
CYSLTR1	-0.0569492	6.91254	0.0723848	0.789782	0.999375
FRYL	0.05542	6.58326	0.0723098	0.789888	0.999375
NDUFS5	-0.0381581	7.85951	0.0721456	0.790121	0.999375
TMEM242	0.05943	6.15814	0.071822	0.790581	0.999375
NDUFA3	-0.0401339	7.52697	0.0718099	0.790598	0.999375
SNX9	0.050404	7.17696	0.0714453	0.791118	0.999375
FLOT1	0.0501051	6.80718	0.0713671	0.791229	0.999375
ARPC2	0.0248765	9.52672	0.0708607	0.791953	0.999375
CYBA	-0.0263185	11.4123	0.0706421	0.792267	0.999375
VPS4B	-0.0514714	6.71564	0.070415	0.792593	0.999375
FAM107B	-0.0589483	6.56761	0.0703613	0.79267	0.999375
PSME2	-0.0364657	8.03059	0.0703117	0.792741	0.999375
AZIN1	-0.0561709	6.50795	0.0701526	0.79297	0.999375
ABI1	-0.0488294	6.70733	0.0695896	0.793783	0.999375
ATP5F1D	0.0330489	8.09588	0.0695741	0.793805	0.999375
NENF	-0.0525616	6.82185	0.0893669	0.793927	0.999375
ANAPC16	-0.0569812	8.47823	0.243192	0.794358	0.999375
AC007952.4	0.0502719	8.23102	0.0689657	0.794688	0.999375
LSP1	0.0355092	8.66583	0.0689623	0.794693	0.999375
RPS27A	0.0203796	12.5162	0.068929	0.794741	0.999375
MANF	-0.0401922	7.36675	0.0685025	0.795362	0.999375
RAB21	0.0585057	6.35207	0.0681885	0.795821	0.999375
TMEM50A	0.034761	7.7773	0.067944	0.796179	0.999375
TMEM109	-0.0435756	7.66698	0.0673822	0.797004	0.999375
SSR1	-0.0400572	7.81007	0.067174	0.79731	0.999375
TPR	0.0405735	7.70036	0.0670125	0.797548	0.999375
CDK13	-0.0516189	6.85385	0.066946	0.797647	0.999375
NDUFB1	0.0363294	8.03953	0.0666202	0.798128	0.999375
PUM1	-0.0537042	6.4069	0.0662221	0.798719	0.999375
ACADM	0.0661341	6.14696	0.0658378	0.79929	0.999375
XRCC6	0.0367241	7.41874	0.065695	0.799503	0.999375
SIDT1	0.0645508	6.37702	0.0656925	0.799507	0.999375
RHOG	-0.0654561	6.04941	0.06568	0.799526	0.999375
UBE2M	-0.0533075	6.71932	0.0656139	0.799624	0.999375
CSDE1	0.0310253	8.07145	0.0652192	0.800214	0.999375
TMOD3	0.0463599	6.65389	0.0647129	0.800974	0.999375
PTPN18	-0.0499589	6.72547	0.0643553	0.801513	0.999375
BBX	0.0477011	6.77294	0.0640058	0.802041	0.999375
SLC7A11	-0.0600628	6.1327	0.0636248	0.802618	0.999375
CCNL1	0.0413325	9.08672	0.0633271	0.80307	0.999375
NSRP1	-0.0514486	6.29466	0.0632026	0.80326	0.999375
SRSF1	-0.0516382	6.40544	0.0629552	0.803637	0.999375
TOMM20	0.0342263	8.44807	0.0619276	0.805212	0.999375
CNP	-0.0445451	6.61832	0.0612571	0.806247	0.999375
CHML	-0.07574	6.47726	0.0609612	0.806706	0.999375
MZT2B	0.0280574	8.26402	0.0612567	0.806888	0.999375
TXNIP	-0.061329	9.15641	0.0608099	0.806941	0.999375
POLR2A	-0.0484198	6.83047	0.060207	0.807881	0.999375
TMEM160	0.0398196	7.14151	0.0599925	0.808216	0.999375
NAXE	0.065931	6.06659	0.0598551	0.808431	0.999375
ARCN1	0.0544113	6.30971	0.0598538	0.808433	0.999375
SECISBP2	-0.0611238	6.47451	0.0598155	0.808494	0.999375
TAOK3	-0.0372183	7.47813	0.0597522	0.808593	0.999375
AFF1	-0.0571791	6.27026	0.0595862	0.808853	0.999375
VPS13C	0.0342677	8.23629	0.0594706	0.809035	0.999375
TUBA1B	0.0340002	8.98643	0.0592349	0.809406	0.999375
FOXP1	-0.0395277	8.21362	0.0592268	0.809419	0.999375
VBP1	-0.0552674	6.18495	0.0592133	0.80944	0.999375
HLA-A	-0.0463517	10.0786	0.0589895	0.809794	0.999375
NCBP3	-0.0570012	6.22883	0.0583529	0.810802	0.999375
SDHAF3	0.0540601	6.22051	0.0582413	0.81098	0.999375
ELOB	-0.0283444	8.19393	0.0580725	0.811248	0.999375
TTC19	-0.0446292	6.3304	0.0613077	0.812053	0.999375
IRF1	-0.0483599	7.00673	0.0574799	0.812195	0.999375
TM9SF3	0.0311154	7.82798	0.0570119	0.812946	0.999375
B2M	0.0185644	13.2889	0.0568904	0.813141	0.999375
TARDBP	0.0501443	6.46891	0.0567749	0.813327	0.999375
PSMG2	-0.0443075	6.3529	0.0567551	0.813359	0.999375
ERCC1	0.0356752	7.50629	0.0567434	0.813378	0.999375
PNRC1	0.0280849	9.24414	0.0565308	0.813721	0.999375
EIF5	-0.0259922	8.14739	0.0560528	0.814496	0.999375
EIF2S2	-0.0335631	7.77641	0.0559914	0.814595	0.999375
PPIA	0.0241295	10.0576	0.0557415	0.815002	0.999375
LINC02812	0.0353088	7.73607	0.0555542	0.815307	0.999375
RPS14	0.021176	12.4342	0.0554613	0.815458	0.999375
ATP5IF1	-0.0296873	8.17379	0.0553959	0.815565	0.999375
ATP5MPL	0.0296575	8.6079	0.0551538	0.815961	0.999375
UBE2F	-0.0573867	6.2465	0.0551273	0.816004	0.999375
RNASET2	0.0246973	9.8117	0.0549296	0.816328	0.999375
FTX	-0.0418112	6.93048	0.0548666	0.816432	0.999375
ATM	-0.0645024	7.10145	0.0547622	0.816603	0.999375
S100A6	0.0301605	9.97683	0.0546582	0.816774	0.999375
ACIN1	0.0582413	6.15382	0.0545734	0.816914	0.999375
NUMA1	-0.0440566	6.69737	0.0541767	0.817568	0.999375
ZNF394	0.0512939	6.18552	0.0541182	0.817665	0.999375
MRPS10	0.0460787	6.3281	0.0541041	0.817688	0.999375
PAIP1	-0.0470188	6.69129	0.0535521	0.818603	0.999375
MRPS36	0.0579543	5.99448	0.0533588	0.818925	0.999375
RAB1B	-0.0497185	6.22052	0.0525013	0.820359	0.999375
HSP90AA1	0.0245014	9.82687	0.0523822	0.82056	0.999375
INTS10	-0.0476726	6.29539	0.0521652	0.820925	0.999375
NRDC	-0.039126	7.37372	0.105689	0.821466	0.999375
CDYL	0.0398512	7.47315	0.0514921	0.822064	0.999375
NUDT1	0.0312535	7.44511	0.0514192	0.822188	0.999375
TMEM258	0.02668	8.68907	0.0513356	0.82233	0.999375
PPM1J	-0.0437389	6.7608	0.0510681	0.822785	0.999375
MT-CO2	0.0299751	13.2697	0.0510057	0.822891	0.999375
ADAM10	-0.0408428	6.69693	0.0607727	0.822993	0.999375
ING3	0.053239	6.27486	0.0751482	0.823524	0.999375
TRAF4	-0.0354349	7.68234	0.0499201	0.824754	0.999375
MED13L	-0.034544	7.7935	0.0495668	0.825364	0.999375
CHCHD5	0.0424884	6.30053	0.0490198	0.826315	0.999375
MSN	0.0451983	6.75076	0.0490034	0.826343	0.999375
RAB11A	-0.0439869	6.5878	0.0485136	0.827199	0.999375
MEF2D	-0.0413535	6.8702	0.0483266	0.827527	0.999375
HDAC9	-0.0514079	6.13174	0.0476283	0.828757	0.999375
RPL7L1	-0.0424386	6.5399	0.0549565	0.829579	0.999375
CD48	-0.0462263	7.05229	0.0468889	0.830069	0.999375
PTPRC	0.0266058	8.72819	0.0467316	0.83035	0.999375
MRPL28	0.0446084	6.06432	0.0474229	0.830791	0.999375
NARS	-0.0426641	6.63615	0.0463391	0.831053	0.999375
MYCBP	-0.042793	6.60942	0.0462654	0.831185	0.999375
MT-ND6	0.0332628	7.54859	0.0455505	0.832474	0.999375
PSMA3	0.0605958	7.01527	0.145339	0.833158	0.999375
AIMP1	-0.0358811	7.23832	0.0450638	0.833358	0.999375
KDELR2	-0.043	7.27068	0.0449685	0.833531	0.999375
SAT1	-0.0333903	7.88759	0.0449561	0.833554	0.999375
ABRACL	-0.0345531	7.31361	0.0448023	0.833834	0.999375
SLC35C2	0.0434949	6.24089	0.0510826	0.833851	0.999375
JARID2	-0.0481955	6.28297	0.0447627	0.833907	0.999375
RBM4	0.061579	7.27366	0.185864	0.833934	0.999375
ZNHIT1	-0.030645	7.29442	0.0446733	0.83407	0.999375
ACTN4	-0.0350497	7.37586	0.0445216	0.834348	0.999375
UBE2G2	-0.03972	6.68035	0.0444629	0.834455	0.999375
POLK	-0.047428	6.31282	0.0440816	0.835156	0.999375
NDUFS2	0.035425	6.48096	0.0437474	0.835772	0.999375
TRAPPC1	0.0279798	7.99493	0.043447	0.836329	0.999375
WAC	0.0336642	7.15028	0.0434127	0.836393	0.999375
HIPK1	-0.047357	6.21128	0.0433414	0.836525	0.999375
RAD21	0.0364645	6.82073	0.0427405	0.837646	0.999375
CHRAC1	-0.0418766	6.54013	0.0425143	0.838069	0.999375
MCOLN2	0.0503142	6.24258	0.0421791	0.8387	0.999375
ANAPC15	-0.0491893	6.21548	0.0420707	0.838904	0.999375
HIP1	0.0429013	6.3784	0.0418759	0.839272	0.999375
KAT6B	-0.0419866	6.42726	0.0415765	0.83984	0.999375
SERPINB1	0.0340219	7.15655	0.0415691	0.839854	0.999375
CD81	0.0446567	6.72455	0.0411184	0.840712	0.999375
SH3BGRL	0.0309334	7.84657	0.0410427	0.840857	0.999375
CALHM6	0.0525545	6.47704	0.0409789	0.840979	0.999375
SYNRG	-0.0392382	6.44796	0.0409595	0.841016	0.999375
RPS3A	0.0145344	12.7648	0.040944	0.841045	0.999375
GSTP1	0.0258676	8.78168	0.0406298	0.841648	0.999375
OPN3	-0.0293255	7.32713	0.0397957	0.843259	0.999375
COX19	0.0388372	6.44864	0.0390469	0.844721	0.999375
TMEM179B	-0.0428978	6.43768	0.0387281	0.845348	0.999375
NSD3	0.0400371	6.79203	0.0386217	0.845558	0.999375
RAD23A	-0.0342976	6.69888	0.0385625	0.845675	0.999375
GRAMD1B	0.0385189	7.26348	0.0385613	0.845677	0.999375
ATP6V0B	0.0244196	8.43117	0.0383521	0.84609	0.999375
TEX2	-0.0469063	6.1155	0.0381816	0.846429	0.999375
EXOSC6	0.05156	6.39522	0.0374969	0.847794	0.999375
MAGOH	-0.0397135	6.42135	0.037461	0.847866	0.999375
COX7A2L	0.0272227	7.81202	0.0370952	0.848601	0.999375
RBMX	0.0310376	7.62968	0.0369341	0.848926	0.999375
AC253572.2	-0.0592574	6.8337	0.0368919	0.849011	0.999375
TRIM38	0.0358209	7.11026	0.0363938	0.850021	0.999375
RASGRP2	-0.0308932	6.75452	0.0362832	0.850246	0.999375
KANSL1	-0.0346883	6.83945	0.0362663	0.850281	0.999375
SETX	-0.0379916	7.2155	0.0360737	0.850674	0.999375
CCDC91	0.0403372	6.42548	0.0359202	0.850988	0.999375
PHF3	-0.0334944	6.93065	0.0358322	0.851168	0.999375
SNX3	0.021353	8.62695	0.0357421	0.851353	0.999375
HLA-DQA1	-0.0541189	8.74348	0.0355912	0.851664	0.999375
TRA2B	-0.0301833	8.56587	0.0355515	0.851745	0.999375
EIF3J	0.047763	6.62623	0.0355145	0.851822	0.999375
MCUB	-0.0426125	6.22825	0.0355101	0.851831	0.999375
COMMD6	-0.0210406	9.9382	0.0352352	0.852398	0.999375
CERS6	0.0300363	7.27086	0.0351874	0.852497	0.999375
ANAPC11	-0.0257197	7.63725	0.0351652	0.852543	0.999375
RPL11	0.0150975	12.4383	0.0345971	0.853725	0.999375
WDR26	0.0561853	6.15337	0.0343954	0.854147	0.999375
PTBP3	0.0275837	8.48358	0.0343042	0.854338	0.999375
PHF11	0.0480478	6.24013	0.0342482	0.854456	0.999375
EIF3I	0.0292962	7.30193	0.0339661	0.855049	0.999375
TBCC	-0.0386057	6.45997	0.0338666	0.855259	0.999375
FAM204A	-0.0365949	6.92777	0.0337997	0.855401	0.999375
XRN2	-0.0291009	6.87621	0.0337482	0.85551	0.999375
DANCR	0.05899	7.10909	0.149829	0.855759	0.999375
MIS18BP1	-0.0345178	7.68733	0.0671939	0.857601	0.999375
OGA	-0.031494	6.74507	0.0327308	0.85768	0.999375
ATP5MC3	0.0215272	8.39463	0.032022	0.859212	0.999375
PSIP1	-0.0346644	6.4431	0.0318989	0.85948	0.999375
LSM1	-0.0397402	6.2832	0.0318095	0.859675	0.999375
NUP42	0.0350935	6.21474	0.0315384	0.860267	0.999375
DNAJB6	-0.0479819	6.78113	0.0784657	0.860655	0.999375
SEPTIN9	0.0225728	8.08124	0.0311021	0.861227	0.999375
NCOA3	0.0361679	6.47382	0.0310965	0.861239	0.999375
RAP1GDS1	-0.0407345	6.75898	0.0615737	0.862123	0.999375
SLC3A2	0.0274305	7.72891	0.030635	0.862262	0.999375
CDKN2D	-0.0235766	8.39644	0.030593	0.862355	0.999375
OGT	-0.0276365	8.04514	0.0303344	0.862932	0.999375
SRGN	-0.0223007	9.92389	0.0302749	0.863065	0.999375
SREK1	-0.0276234	7.05631	0.0302238	0.86318	0.999375
TXN	0.0215602	10.0115	0.030179	0.86328	0.999375
QDPR	0.039972	6.20063	0.0300253	0.863625	0.999375
IGF2R	-0.0307533	7.26349	0.0292639	0.865348	0.999375
PHB	-0.0242539	8.51333	0.0289253	0.866121	0.999375
WTAP	-0.0337787	6.55679	0.0286921	0.866657	0.999375
UQCR11	0.0196161	8.75362	0.0285934	0.866884	0.999375
EFHD2	0.0379159	6.52327	0.0284507	0.867213	0.999375
GLS	-0.02722	7.10598	0.0283741	0.867391	0.999375
MBD2	-0.0346359	6.50518	0.0281331	0.867949	0.999375
HIGD1A	0.0254085	7.80404	0.0279792	0.868308	0.999375
COPS9	-0.0234454	7.62261	0.0279036	0.868484	0.999375
PMF1	0.0334021	6.56243	0.0278628	0.868579	0.999375
GPR183	-0.0352427	9.41432	0.0275975	0.8692	0.999375
UBC	0.0154667	10.7279	0.027204	0.870127	0.999375
MS4A6A	-0.0288016	8.78016	0.0271943	0.87015	0.999375
PTBP1	-0.0377881	6.51809	0.0270456	0.870503	0.999375
HSPB11	0.0302605	6.28338	0.0270131	0.87058	0.999375
SRSF5	-0.0180257	9.22635	0.0268758	0.870906	0.999375
NDUFAB1	-0.0265163	7.12257	0.0268614	0.87094	0.999375
BCL11A	-0.0188687	9.63175	0.0264311	0.871969	0.999375
HHEX	-0.0353763	6.33178	0.0261039	0.872757	0.999375
MPHOSPH8	0.031152	7.00909	0.0259856	0.873043	0.999375
PTMS	-0.0242571	8.23992	0.0255969	0.873987	0.999375
CWF19L2	0.0516291	6.24448	0.0647636	0.874305	0.999375
ITGB2	-0.0288414	7.08038	0.025432	0.87439	0.999375
SMIM14	-0.0268396	7.50416	0.0254164	0.874428	0.999375
MPG	0.0295907	6.79207	0.0252403	0.87486	0.999375
UHMK1	-0.0279968	6.72568	0.0252325	0.87488	0.999375
CCNT2	-0.036502	6.11197	0.0247255	0.876132	0.999375
TCERG1	-0.0392943	6.16798	0.0244844	0.876732	0.999375
CORO1A	-0.0166085	8.92097	0.0242085	0.877423	0.999375
SARNP	-0.0579921	6.38525	0.0917536	0.877735	0.999375
SOD2	0.0347854	6.21976	0.0240103	0.877922	0.999375
RPL34	0.0124176	12.5267	0.0234792	0.879269	0.999375
SRP19	-0.0251083	7.37298	0.0233763	0.879531	0.999375
ALG2	-0.0297059	6.23544	0.0254037	0.879694	0.999375
PDCD6	-0.0245959	7.10651	0.0231862	0.880018	0.999375
NUTM2A-AS1	0.0266372	6.37189	0.0231164	0.880198	0.999375
EML4	0.0346793	6.26141	0.0229675	0.880581	0.999375
RTRAF	0.022274	7.6526	0.022853	0.880877	0.999375
MIIP	-0.0282043	6.27807	0.0227258	0.881206	0.999375
NDUFS8	0.0475425	6.85351	0.0921635	0.881253	0.999375
ARPC4	0.0205538	7.72365	0.0222068	0.88256	0.999375
ATP5MD	-0.0180186	8.53355	0.0221073	0.882821	0.999375
REPIN1	0.0294328	7.19906	0.0219608	0.883207	0.999375
TRAPPC6A	0.0332917	6.27171	0.0218631	0.883465	0.999375
PPP4C	-0.0291826	6.50235	0.0218052	0.883619	0.999375
GPSM3	0.0208378	7.93671	0.0217391	0.883794	0.999375
COPZ1	0.0213445	7.00766	0.021718	0.88385	0.999375
VPS35	0.0283967	6.52465	0.0217005	0.883896	0.999375
LNPEP	0.0254075	6.92461	0.0213196	0.884912	0.999375
AHNAK	0.0199938	8.17379	0.0212604	0.885071	0.999375
WIPF1	0.0375154	6.22262	0.0208242	0.886247	0.999375
SYNCRIP	0.0230316	7.19775	0.0200286	0.888426	0.999375
MRPS12	0.0564734	6.4668	0.0879267	0.888793	0.999375
NDUFB6	-0.0281884	6.51385	0.0193247	0.890391	0.999375
SET	0.0170653	8.91865	0.0190041	0.891298	0.999375
TOP1	0.021059	7.67094	0.0188746	0.891667	0.999375
RBM17	0.023544	6.5436	0.0187759	0.891949	0.999375
MT-ATP8	0.0295494	7.48809	0.0185444	0.892613	0.999375
CALM1	0.0149778	9.46471	0.0185191	0.892685	0.999375
AMD1	0.0220488	7.01919	0.0183573	0.893152	0.999375
FNBP4	-0.0228204	6.98219	0.0180877	0.893935	0.999375
EIF2A	-0.0250448	6.72376	0.0179573	0.894315	0.999375
METTL23	0.0304986	6.04383	0.0179365	0.894376	0.999375
DNTTIP2	0.0227095	6.88662	0.0177877	0.894813	0.999375
PCM1	0.018372	7.74269	0.0176488	0.895222	0.999375
CENPC	-0.029941	6.44906	0.0173368	0.896147	0.999375
SH3KBP1	0.0141642	8.04193	0.0173355	0.89615	0.999375
TNFSF13B	-0.0349351	6.64461	0.0172021	0.896548	0.999375
CALM2	0.0164277	9.84685	0.0171377	0.896741	0.999375
RNF5	0.0210966	6.86	0.0171014	0.89685	0.999375
TCEA1	-0.0227943	8.14142	0.0377513	0.896861	0.999375
RNF126	-0.0303114	6.07988	0.0169021	0.897449	0.999375
SSR2	-0.0167483	8.31472	0.0168249	0.897682	0.999375
NFKBIA	0.0234528	7.54463	0.0166897	0.898092	0.999375
EIF1AX	0.0172177	7.66548	0.0166496	0.898214	0.999375
NCKAP1L	0.019565	7.60228	0.0165669	0.898465	0.999375
UBE3A	0.0242486	6.51079	0.016411	0.898941	0.999375
SKP1	-0.0157443	8.50323	0.0163351	0.899174	0.999375
HMGN2	-0.0157168	8.96284	0.0161859	0.899633	0.999375
RTF2	0.0195483	7.23887	0.0161425	0.899767	0.999375
AC023590.1	-0.0209195	7.0879	0.016034	0.900102	0.999375
OAZ1	-0.0122082	10.2817	0.0160038	0.900196	0.999375
CAPZA1	-0.0156945	7.44512	0.0158286	0.900741	0.999375
SMIM26	0.0209933	7.113	0.0197908	0.900972	0.999375
CYP46A1	0.0332265	6.6958	0.0155423	0.901638	0.999375
ZFAS1	0.0145924	8.50324	0.0155415	0.90164	0.999375
DERL3	0.0189239	8.64589	0.0153103	0.902371	0.999375
SUMF2	0.0247916	6.48811	0.0149379	0.903559	0.999375
OIP5-AS1	0.0209584	7.36415	0.0148641	0.903796	0.999375
EIF3F	0.0154436	8.60666	0.0147434	0.904186	0.999375
SNU13	0.0151874	7.94809	0.0146903	0.904358	0.999375
CGGBP1	0.0252775	6.46038	0.0146746	0.904409	0.999375
FAM53C	0.0251364	6.64014	0.0145284	0.904884	0.999375
BORCS7	0.0224898	6.76873	0.0142913	0.905659	0.999375
SNRNP25	-0.018463	7.33673	0.0142753	0.905712	0.999375
SSR3	-0.0158324	8.26222	0.0142087	0.905931	0.999375
RCSD1	-0.0262346	6.45623	0.0141409	0.906154	0.999375
PPP1CA	0.0273682	7.33809	0.0403432	0.906727	0.999375
RPL4	0.011183	10.1934	0.0139669	0.906731	0.999375
RAB8A	-0.0277972	7.06711	0.0320874	0.906851	0.999375
FUT7	-0.0276879	6.66597	0.0138665	0.907065	0.999375
XRCC5	0.0151524	8.11367	0.0137304	0.90752	0.999375
RNF213	0.0191497	8.13156	0.0136518	0.907784	0.999375
GNAI3	-0.0258195	6.21625	0.013628	0.907864	0.999375
C5orf24	0.024488	6.2253	0.01357	0.908059	0.999375
KMT2C	0.0226162	6.69189	0.0135691	0.908062	0.999375
MFSD14C	0.0309811	6.39766	0.0131958	0.90933	0.999375
PPM1G	0.0173159	7.88783	0.0130127	0.909958	0.999375
BLNK	0.0180203	7.60305	0.0129985	0.910007	0.999375
TNNI2	0.0222633	6.62099	0.0129806	0.910069	0.999375
EAPP	-0.0195099	6.84892	0.0129499	0.910175	0.999375
GLG1	-0.0285753	7.04862	0.0323958	0.910248	0.999375
IRF7	0.0133375	10.2362	0.0128438	0.910542	0.999375
UBE2E2	0.022429	6.36251	0.017619	0.910635	0.999375
SREK1IP1	0.0214714	6.79963	0.012672	0.91114	0.999375
ITM2C	-0.011144	10.4752	0.0125841	0.911447	0.999375
DEK	0.0164287	7.57708	0.0125408	0.911599	0.999375
OTUB1	0.0233295	6.31475	0.0125359	0.911616	0.999375
SMIM7	0.0196796	6.76465	0.0125244	0.911656	0.999375
RPS3	0.0103502	11.8408	0.0122241	0.912717	0.999375
DCK	-0.0168751	7.97334	0.0118991	0.913881	0.999375
SRSF6	-0.0161355	7.32347	0.011754	0.914405	0.999375
RPL23A	-0.00835407	11.9012	0.0115232	0.915246	0.999375
PFDN1	-0.0236023	6.24754	0.0114267	0.915601	0.999375
IL10RA	-0.0207854	6.91879	0.0113951	0.915717	0.999375
ALDH2	0.0184392	7.21211	0.0112846	0.916125	0.999375
MRPS15	0.0215783	6.53645	0.0112772	0.916153	0.999375
GNAS	-0.0101478	10.3012	0.0112103	0.916401	0.999375
CHCHD7	0.0215676	6.25187	0.0111925	0.916467	0.999375
ST14	-0.0216755	6.80087	0.0110944	0.916832	0.999375
UQCRFS1	0.0206137	6.78114	0.0138082	0.91701	0.999375
POLR2L	0.013936	8.0357	0.0109684	0.917304	0.999375
CDK2AP2	0.0170132	8.00011	0.0109637	0.917322	0.999375
MAPRE2	0.023652	6.48084	0.010959	0.917339	0.999375
SEC62	0.0143816	8.15257	0.0109372	0.917421	0.999375
TPP1	0.0155874	7.42336	0.0108882	0.917606	0.999375
FAM120A	0.0208973	6.60814	0.010586	0.918753	0.999375
COX6B1	0.0126152	8.8258	0.0105753	0.918794	0.999375
MEAF6	0.0195135	6.3505	0.0105311	0.918963	0.999375
MGAT1	0.020158	6.90304	0.0104801	0.919159	0.999375
MALT1	-0.0226323	6.34901	0.0104556	0.919253	0.999375
DDX39B	-0.0158885	7.28095	0.010335	0.919719	0.999375
PDCD2	-0.0195719	6.6878	0.0102506	0.920046	0.999375
SELENOH	-0.0126701	8.58278	0.0101391	0.92048	0.999375
RBIS	-0.0122151	8.0716	0.0101131	0.920582	0.999375
MT-ND4L	-0.0172877	8.87101	0.00999854	0.921032	0.999375
TCOF1	0.0227908	6.84554	0.00999003	0.921065	0.999375
SELL	-0.011401	9.12053	0.00996931	0.921147	0.999375
NAA38	-0.0181333	7.08383	0.0097105	0.922174	0.999375
ADD1	0.0387264	7.37272	0.0690395	0.922379	0.999375
UQCRC2	0.0189175	6.7734	0.00964948	0.922418	0.999375
UBXN1	0.016806	7.50724	0.00955669	0.92279	0.999375
FAAP20	0.018008	6.9223	0.00953633	0.922872	0.999375
CRIP1	0.0142288	9.58921	0.00947379	0.923125	0.999375
YIPF4	-0.0216981	6.41055	0.00916258	0.924394	0.999375
PPIG	-0.0169169	7.24619	0.00911574	0.924587	0.999375
RWDD1	0.0131144	7.42501	0.00901183	0.925017	0.999375
APBB1IP	-0.0119514	8.08505	0.00898939	0.92511	0.999375
PSMB10	-0.0130069	7.96316	0.00888238	0.925555	0.999375
FCER1G	-0.0180043	10.0738	0.00887012	0.925607	0.999375
ZNF800	-0.0205555	6.37782	0.00863618	0.926591	0.999375
TUBA1A	0.0209036	6.64328	0.00862946	0.92662	0.999375
PNN	0.0120332	8.49037	0.00860884	0.926707	0.999375
ITGAE	-0.0148369	7.22478	0.00855767	0.926925	0.999375
RPL27	0.00761891	11.1761	0.00852465	0.927065	0.999375
MRPL51	0.0148976	7.23147	0.0127879	0.927427	0.999375
PQBP1	0.018935	6.32194	0.00813805	0.928734	0.999375
ARIH2	0.0208782	6.16046	0.0101361	0.928767	0.999375
RPL30	-0.00740277	12.302	0.00811655	0.928828	0.999375
CCDC186	0.0132607	8.85705	0.00808395	0.92897	0.999375
NDUFA12	-0.0240137	7.2711	0.024457	0.929242	0.999375
UXT	0.010974	8.1649	0.00796735	0.929483	0.999375
PIK3CG	-0.0208508	6.55298	0.00795002	0.92956	0.999375
USP48	-0.0408545	6.27869	0.0404025	0.929798	0.999375
SRSF9	-0.0385517	7.93715	0.0919474	0.930003	0.999375
ARL2	0.019533	6.02629	0.00764919	0.930902	0.999375
SYS1	-0.0179245	6.52119	0.00762739	0.931	0.999375
NRP1	0.0154394	7.34364	0.00738841	0.932087	0.999375
ENY2	-0.0113954	7.39633	0.00725302	0.93271	0.999375
SFT2D2	-0.0103968	8.59599	0.00705063	0.933653	0.999375
HLA-C	-0.0133615	10.2444	0.00689263	0.934399	0.999375
ZNF706	0.0131021	8.1359	0.00686202	0.934545	0.999375
NIFK	0.0349953	6.14428	0.0284964	0.934663	0.999375
SNHG7	0.0138642	7.89341	0.00682341	0.934729	0.999375
UBL7	0.0257116	6.14884	0.00672355	0.935207	0.999375
SEC11A	0.0130646	7.21171	0.00665066	0.935558	0.999375
MZB1	0.00966038	9.37882	0.00663568	0.935631	0.999375
HSPA8	-0.0138773	8.21878	0.00660827	0.935763	0.999375
PABPN1	-0.0297585	7.05314	0.035409	0.936245	0.999375
EEF1A1	0.00568402	13.1873	0.00643636	0.936603	0.999375
LYPLA1	0.0151773	7.04178	0.00615188	0.938016	0.999375
HUWE1	0.016968	6.33635	0.00609992	0.938278	0.999375
TSPYL2	-0.0202976	7.39873	0.00601881	0.938689	0.999375
UQCRB	-0.00791803	9.33285	0.00581439	0.939737	0.999375
ACAP1	-0.0120418	7.04877	0.00566718	0.940503	0.999375
ARL6IP1	0.0383863	7.85329	0.094874	0.941175	0.999375
DMTF1	0.0191063	6.09308	0.00550732	0.941347	0.999375
NEDD8	0.00863848	8.34805	0.00548089	0.941488	0.999375
AL121944.1	-0.0164211	6.42166	0.00539878	0.941927	0.999375
CAPZB	-0.0110463	7.62192	0.00538268	0.942013	0.999375
NUMB	0.0173038	6.0166	0.00527075	0.942618	0.999375
SUSD1	-0.0156817	6.93381	0.00513288	0.943372	0.999375
LMAN1	-0.00924992	7.66422	0.005107	0.943515	0.999375
SMARCB1	0.0109138	7.33141	0.0051002	0.943552	0.999375
LZIC	-0.0153378	6.13258	0.00508835	0.943618	0.999375
SAP30BP	-0.0156655	6.37636	0.00498485	0.944193	0.999375
NSMCE1	-0.0148557	6.40344	0.00489916	0.944674	0.999375
NDUFA4	-0.00736494	9.24458	0.00480445	0.945211	0.999375
HADHA	-0.0115133	7.34716	0.00476884	0.945414	0.999375
ST13	-0.0371521	7.54192	0.0709272	0.945699	0.999375
ACTB	-0.0063316	11.5625	0.00462965	0.946215	0.999375
IQSEC1	-0.0149312	6.55367	0.00648938	0.947123	0.999375
FERMT3	-0.00954855	7.84881	0.00444912	0.947273	0.999375
TMPO	-0.0108982	6.51833	0.00437424	0.947717	0.999375
USP16	0.013827	6.69277	0.00418754	0.948844	0.999375
SCP2	-0.0295084	7.1491	0.0406569	0.949064	0.999375
MYD88	-0.0141572	6.16802	0.00412413	0.949232	0.999375
RPS6	0.00548202	12.1898	0.00406786	0.949579	0.999375
PSMB9	0.0117795	7.3176	0.00401981	0.949877	0.999375
COPS6	0.0120321	6.57575	0.00391543	0.950531	0.999375
VMA21	-0.0107297	6.6903	0.00380887	0.951208	0.999375
BNIP2	-0.00880588	7.1452	0.00374746	0.951603	0.999375
SELENOS	-0.00760286	9.43856	0.00374516	0.951618	0.999375
CSNK1G2	0.0434365	6.16759	0.0429426	0.951692	0.999375
CSF2RB	-0.0116143	7.33134	0.00371036	0.951843	0.999375
COMMD3	0.0133172	6.96178	0.00726684	0.952004	0.999375
ARID2	0.0140828	6.33397	0.00360747	0.952514	0.999375
LSM6	-0.0134871	6.02006	0.00351859	0.953102	0.999375
EIF3B	0.0152851	6.34104	0.00351119	0.953151	0.999375
CIAO2B	-0.00798839	7.58468	0.00350385	0.9532	0.999375
RHEB	-0.0117945	6.38539	0.00339448	0.953936	0.999375
AP2M1	0.00818346	7.25555	0.00334997	0.954238	0.999375
SNRPB	-0.00795292	7.95537	0.00334192	0.954293	0.999375
ZC3HAV1	0.0224728	6.54011	0.0145183	0.954348	0.999375
TRMT112	0.00739088	7.78685	0.00331367	0.954487	0.999375
UCHL3	0.0201722	6.30182	0.0108397	0.954915	0.999375
AFF3	0.00854553	7.60352	0.00323986	0.954996	0.999375
TMEM14B	-0.014325	7.68717	0.0125902	0.955291	0.999375
PCF11	-0.00961184	7.02523	0.00319193	0.95533	0.999375
C12orf45	-0.00841395	8.09603	0.00318384	0.955386	0.999375
MRPL54	-0.0141108	6.82445	0.00766778	0.955843	0.999375
GMFG	0.00808867	8.02943	0.00404889	0.956044	0.999375
PDIA6	-0.00640181	8.05992	0.00297344	0.956884	0.999375
RNPS1	-0.0114873	6.90187	0.00290702	0.957368	0.999375
BANF1	-0.00987148	6.69629	0.00284523	0.957823	0.999375
RBM8A	0.00711391	7.7286	0.00284417	0.957831	0.999375
OXR1	-0.0121751	6.05706	0.00275965	0.958461	0.999375
DNAJC8	-0.006864	7.88125	0.00273999	0.958609	0.999375
PHC3	-0.00944288	7.08546	0.00265007	0.959294	0.999375
PPA1	-0.0127806	6.16119	0.00261521	0.959562	0.999375
ARF3	0.0400873	6.45725	0.0416822	0.959661	0.999375
WNK1	0.0113107	6.25191	0.00242926	0.961025	0.999375
CNTRL	-0.00884633	6.60604	0.00222315	0.962714	0.999375
PSMB2	0.00766995	6.86139	0.00213334	0.963474	0.999375
MRPL57	-0.00679577	7.173	0.00210971	0.963677	0.999375
RPS27	-0.00389788	13.2228	0.00210918	0.963681	0.999375
LGALS1	-0.00989747	8.52418	0.00210666	0.963703	0.999375
ALCAM	0.00838114	6.91502	0.00206081	0.9641	0.999375
NUCB2	0.00605836	8.79019	0.00197975	0.964812	0.999375
SMARCC1	-0.00916092	6.31011	0.00193973	0.96517	0.999375
ARL4C	-0.00620815	9.01577	0.00191141	0.965425	0.999375
BTK	0.00832242	6.65433	0.00186852	0.965814	0.999375
SUGT1	0.00821557	6.68547	0.00185066	0.965978	0.999375
COMMD1	-0.0243961	6.00023	0.0118938	0.966108	0.999375
SEC13	0.00831417	6.42369	0.00177917	0.966641	0.999375
AC007381.1	-0.00650999	6.98792	0.0015454	0.968909	0.999375
PSMD8	0.00538286	7.45438	0.0015336	0.969028	0.999375
CALR	-0.00442751	8.47194	0.00150091	0.969359	0.999375
RPL28	0.00379403	12.2871	0.0013156	0.971312	0.999375
CD37	0.00382247	9.18642	0.00130275	0.971453	0.999375
RGS2	0.0101329	8.74351	0.00126354	0.971885	0.999375
CNOT7	0.00746744	6.71167	0.00125637	0.971965	0.999375
RNF7	-0.00517988	7.24304	0.00120517	0.972542	0.999375
CUTA	0.00607078	6.80142	0.00119319	0.972679	0.999375
SARAF	-0.00402749	8.77576	0.0011662	0.97299	0.999375
TOX4	-0.00658791	6.58509	0.00110033	0.973763	0.999375
RHOA	-0.00383693	8.99538	0.00109674	0.973806	0.999375
DNAJC4	0.00538748	7.131	0.00108133	0.973991	0.999375
ATP5PB	0.00501973	7.538	0.00130201	0.974012	0.999375
IDH3A	-0.00456274	7.77581	0.00105968	0.974252	0.999375
XRN1	-0.00754099	6.39051	0.00100394	0.974938	0.999375
ANAPC5	0.00530475	7.0392	0.000973346	0.975323	0.999375
MT-ND4	-0.00421564	12.423	0.000899505	0.976277	0.999375
BZW1	-0.00416944	7.60765	0.00114066	0.976493	0.999375
SMIM19	-0.00590155	6.5729	0.000845007	0.977007	0.999375
MPC2	-0.00530118	6.30128	0.000838585	0.977094	0.999375
MT-CO3	0.00397865	13.1534	0.000794438	0.977705	0.999375
CCDC57	0.00625713	6.50201	0.000793867	0.977713	0.999375
PCNX1	0.00639847	6.23551	0.000770837	0.978039	0.999375
ATP6V0D1	0.00682463	6.31048	0.00076753	0.978086	0.999375
ARPC5	0.002791	8.72166	0.000750379	0.978332	0.999375
ASPH	-0.00595941	7.24438	0.000740568	0.978474	0.999375
SEC31A	-0.0130288	7.38307	0.00842135	0.978603	0.999375
MTHFD2L	0.00552312	5.95455	0.000707454	0.978961	0.999375
ITGB1BP1	-0.0119557	6.19005	0.0032094	0.979047	0.999375
NDUFS7	-0.0379181	6.69479	0.0449235	0.979069	0.999375
MAF1	0.00517006	6.56924	0.000696629	0.979122	0.999375
IREB2	-0.00482702	6.54031	0.000677784	0.979407	0.999375
SMARCA5	-0.00396428	7.21672	0.000660329	0.979673	0.999375
ANKRD44	0.00507535	6.86471	0.000656132	0.979738	0.999375
MAP2K6	0.0049999	6.67834	0.000645016	0.97991	0.999375
SELENOT	0.00422467	7.09487	0.000840447	0.979996	0.999375
GCC2	-0.00383509	7.77917	0.000614465	0.980392	0.999375
ATP6AP1	0.0042611	6.28446	0.000576065	0.981014	0.999375
MRPS5	-0.0121201	6.1663	0.00381946	0.981885	0.999375
TPT1	0.00183559	13.0204	0.000518129	0.981994	0.999375
PIK3R1	-0.00502856	6.6965	0.000513047	0.982083	0.999375
PGD	-0.0122152	6.35576	0.00442257	0.982269	0.999375
IMP3	-0.00492272	6.19211	0.000487136	0.982541	0.999375
CCDC69	-0.00297873	7.58149	0.00046902	0.982869	0.999375
CTSB	-0.00271208	8.56314	0.000467134	0.982903	0.999375
SPIB	0.00252894	8.89729	0.000444221	0.983328	0.999375
CCS	0.00286196	6.99165	0.000432577	0.983547	0.999375
CARD11	0.00428494	6.46414	0.000412312	0.983937	0.999375
HINT2	-0.023887	7.0021	0.0198991	0.983945	0.999375
POLR2J	0.00351047	6.94084	0.000401581	0.984148	0.999375
HELZ	-0.00462584	6.14445	0.000391208	0.984354	0.999375
TACC1	0.00263779	8.1068	0.000363872	0.98491	0.999375
UFL1	-0.00451576	6.31854	0.000343513	0.985338	0.999375
LAMTOR1	-0.0126782	7.6526	0.00873717	0.985809	0.999375
ATP6V0E1	-0.00235012	8.47056	0.000313752	0.985988	0.999375
ADAR	0.00337644	6.98663	0.000310256	0.986066	0.999375
COPE	-0.00191737	8.40737	0.000286027	0.986621	0.999375
KAT6A	-0.00396574	6.25649	0.000274548	0.986892	0.999375
LSM4	-0.0024367	7.25497	0.000260717	0.987227	0.999375
SNF8	0.00243241	6.94517	0.000254055	0.987391	0.999375
GOLGA4	0.00283125	7.1553	0.000241729	0.987701	0.999375
RPL17	0.00122882	11.9936	0.000228971	0.98803	0.999375
PTPRA	-0.0027365	6.6034	0.000210993	0.988509	0.999375
SRSF3	0.001616	8.613	0.000192301	0.98903	0.999375
TBC1D9	0.00307284	6.17794	0.000191434	0.989055	0.999375
MYDGF	-0.00203735	7.93198	0.000181869	0.989332	0.999375
NUDT5	-0.00200794	6.75076	0.000152787	0.990222	0.999375
MED10	0.00194376	7.08795	0.000149659	0.990322	0.999375
TOP2B	0.0199115	7.05354	0.0182216	0.990588	0.999375
RESF1	-0.0021692	6.64799	0.000133933	0.990845	0.999375
SELENOF	-0.00141244	8.12254	0.000133237	0.990869	0.999375
2025-03-02	0.00213899	6.71451	0.000127304	0.991074	0.999375
PSMD13	0.00261088	6.56735	0.000118004	0.991406	0.999375
EIF1	-0.000839561	11.2981	0.000113905	0.991557	0.999375
RPS20	-0.000971428	11.0532	0.000109882	0.991707	0.999375
H2AFY	0.00142677	8.11882	0.000109587	0.991719	0.999375
BTG1	0.00136755	8.93582	9.01107e-05	0.99249	0.999375
WDFY4	0.00163663	7.21233	7.7763e-05	0.993024	0.999375
VAPA	0.00143598	7.39831	7.47086e-05	0.993162	0.999375
EMC7	0.00138528	7.12059	7.29215e-05	0.993245	0.999375
VDAC3	0.00280445	6.81399	0.000262092	0.993992	0.999375
ARHGDIB	-0.000957483	8.45028	5.64287e-05	0.994057	0.999375
RTN4	0.00121613	7.44113	5.26044e-05	0.994262	0.999375
NDFIP1	-0.00148766	6.236	5.00123e-05	0.994405	0.999375
SHD	0.00225002	6.38864	4.72949e-05	0.99456	0.999375
FAM174C	-0.00138766	6.54441	4.65822e-05	0.994601	0.999375
ZDHHC17	-0.000949021	7.75544	4.42427e-05	0.994738	0.999375
AKIRIN2	0.00106671	7.00957	3.98298e-05	0.995007	0.999375
GTF2I	-0.000766018	7.7896	3.48737e-05	0.995328	0.999375
QKI	-0.000831026	7.81002	2.95032e-05	0.995703	0.999375
REL	0.00077519	6.9169	2.86536e-05	0.995765	0.999375
STK4	0.000781079	7.37972	2.70258e-05	0.995887	0.999375
SCFD1	0.0112008	6.73578	0.00446039	0.996295	0.999375
MXD4	-0.000748	7.5681	2.07571e-05	0.996396	0.999375
GAS6	0.000811119	7.75736	1.66988e-05	0.996767	0.999375
KRT10	-0.000436119	7.75057	9.45892e-06	0.997567	0.999375
TUT4	-0.000389193	7.33359	7.70792e-06	0.997804	0.999375
ANKRD12	0.000369275	9.13709	6.08461e-06	0.998049	0.999375
TMBIM4	0.000313205	7.81035	5.34497e-06	0.998171	0.999375
ARHGAP4	0.00020297	6.90066	4.75694e-06	0.998275	0.999375
TCF25	0.0367722	8.04863	0.0928195	0.998385	0.999375
PGLS	0.000279993	7.61655	4.13583e-06	0.998391	0.999375
RBM6	-0.000503694	6.9471	3.21422e-06	0.998582	0.999375
FMNL3	0.000105037	6.70145	9.6783e-07	0.999222	0.999438
HSPD1	-0.000374179	6.98457	5.051e-07	0.999438	0.999438

### Sheet: DC_mono_derived
	logFC	logCPM	F	PValue	FDR
CTNNB1	-0.550935	7.05921	22.318	4.48e-05	0.240111
LYZ	0.642309	13.4084	19.2685	0.00011721	0.313839
RETN	-1.1452	6.66218	13.7262	0.00080173	0.985671
SMIM15	0.699833	4.93555	13.1774	0.00098407	0.985671
HBEGF	-0.918754	6.58565	13.0845	0.00101912	0.985671
NAMPT	-0.410154	8.13281	11.8624	0.0016281	0.985671
MTRNR2L12	0.332029	10.6226	11.4852	0.00188752	0.985671
SERPINA1	-0.313348	8.07929	11.0236	0.00226667	0.985671
NDUFA5	0.418096	6.19153	10.9855	0.00230142	0.985671
IFRD1	-0.503803	6.10374	10.9326	0.00235068	0.985671
EAF1	-0.8279	4.53432	10.84	0.00243954	0.985671
LY86	-0.322754	7.70691	10.8312	0.00244813	0.985671
SERPINB8	0.482764	5.62514	10.627	0.00265801	0.985671
GRASP	-0.7106	5.9105	10.0436	0.00337128	0.985671
HOTAIRM1	-0.501073	6.22035	9.97498	0.00346777	0.985671
G0S2	-1.2625	5.42353	9.87575	0.00361269	0.985671
CLEC7A	-0.31374	7.84598	9.50116	0.00422128	0.985671
DENND4C	0.601511	4.79686	9.42335	0.00436102	0.985671
FMN1	-0.731425	4.77008	9.42168	0.00436407	0.985671
PRXL2C	-0.523399	5.19878	9.39924	0.00440533	0.985671
DUSP1	-0.328587	9.47172	9.38646	0.00442902	0.985671
SLC38A1	0.543993	5.93275	9.32793	0.00453923	0.985671
SLC2A3	-0.486021	6.95682	9.2521	0.00468645	0.985671
RIPOR2	0.416034	7.39047	9.23926	0.00471187	0.985671
ZBTB24	0.696986	4.70294	9.15312	0.00488638	0.985671
CBFA2T3	0.5552	4.86525	8.81725	0.00563624	0.985671
EIF4EBP3	-0.69208	4.47246	8.68331	0.00596907	0.985671
STIP1	0.459471	5.14225	8.83839	0.00608311	0.985671
NPEPPS	0.443809	5.7379	8.61662	0.00614261	0.985671
OXSR1	0.458689	5.15292	8.6092	0.00616227	0.985671
FOSL2	-0.595811	6.31776	8.52986	0.00637661	0.985671
RNF5	0.490563	4.98499	8.44451	0.0066162	0.985671
BEX4	-0.563975	5.39639	8.29809	0.00705014	0.985671
LRMDA	-0.501962	5.54506	8.24761	0.00720676	0.985671
ANKFY1	0.648528	4.59592	8.24668	0.00720967	0.985671
PRMT2	0.307786	6.84467	8.12209	0.00761277	0.985671
KLHL5	0.447048	5.34262	8.05452	0.00784151	0.985671
SLC24A4	-0.72663	4.69627	8.00967	0.0079974	0.985671
SAMD9	0.503755	5.58565	7.8669	0.00851641	0.985671
FAM200B	-0.356638	6.18121	7.81106	0.0087292	0.985671
NBEAL2	-0.647154	4.55138	7.76528	0.00890797	0.985671
VAMP5	-0.446256	6.03209	7.73443	0.00903062	0.985671
OLFM1	-1.03547	4.60303	7.67818	0.00925905	0.985671
SLC33A1	0.554766	4.66438	7.6036	0.00957155	0.985671
GLOD4	0.507269	4.97491	7.59027	0.00962861	0.985671
YTHDF2	0.364043	5.97044	7.51707	0.00994856	0.985671
HIST2H2AC	0.452268	6.39577	7.45408	0.0102331	0.985671
DCAF10	0.581197	4.57839	7.4297	0.0103455	0.985671
GNPDA1	0.501081	4.98454	7.39804	0.0104936	0.985671
OSCAR	-0.388525	5.66228	7.33288	0.0108056	0.985671
KRCC1	0.549537	5.15315	7.28106	0.0110608	0.985671
IL1B	-0.657359	7.14026	7.27463	0.011093	0.985671
TMEM205	-0.362782	6.3954	7.27262	0.011103	0.985671
CCT4	0.321873	6.60585	7.25659	0.0111836	0.985671
UBQLN1	0.366093	5.85361	7.19596	0.0114943	0.985671
DOCK5	0.382281	5.97371	7.19361	0.0115065	0.985671
COX7A2L	-0.291888	7.33854	7.1913	0.0115186	0.985671
TMEM8B	-0.671226	4.51651	7.05166	0.012272	0.985671
RIPK2	-0.378499	5.6613	6.95065	0.0128503	0.985671
MT-CO1	0.165211	14.0404	6.94886	0.0128607	0.985671
UBP1	0.463933	5.35543	6.94031	0.0129111	0.985671
CEPT1	0.565775	4.97123	6.89631	0.0131735	0.985671
NRGN	-0.416103	6.319	6.83369	0.0135569	0.985671
MLLT10	0.476251	4.96537	6.83141	0.0135711	0.985671
MOAP1	0.488666	4.71364	6.80796	0.013718	0.985671
UPK3BL1	-0.789018	4.92451	6.57701	0.0152603	0.985671
ZNF394	-0.446433	5.52876	6.56061	0.0153767	0.985671
HDAC9	0.49217	6.46367	6.5491	0.015459	0.985671
DNAJC1	-0.431387	5.31642	6.49563	0.0158477	0.985671
ACOT9	-0.417971	5.42129	6.49061	0.0158847	0.985671
TOMM40	0.441425	5.26817	6.42112	0.0164072	0.985671
SYAP1	-0.420621	6.38905	6.38349	0.0166979	0.985671
DGUOK	-0.353324	6.05591	6.38045	0.0167216	0.985671
CLEC10A	0.346999	8.98932	6.36871	0.0168136	0.985671
RBM47	-0.315864	6.10702	6.36202	0.0168663	0.985671
IFIH1	0.620231	4.75003	6.36029	0.0168799	0.985671
DENR	0.350185	6.21694	6.30942	0.0172866	0.985671
ID3	-0.702272	5.03022	6.24706	0.0177997	0.985671
MAGEF1	-0.617426	4.8575	6.22528	0.0179828	0.985671
CX3CR1	0.64264	5.65924	6.18991	0.0182846	0.985671
MAF1	0.323124	6.32644	6.18179	0.0183546	0.985671
SKIL	-0.490326	5.74138	6.1727	0.0184334	0.985671
SGK1	-0.395559	6.67979	6.17109	0.0184473	0.985671
GARS	-0.571454	5.33198	6.1625	0.0185221	0.985671
SERPINB6	-0.295997	6.98465	6.15658	0.0185739	0.985671
ODR4	0.50324	4.61627	6.12974	0.0188106	0.985671
SIRT2	-0.451663	4.97375	6.10604	0.0190223	0.985671
PLAUR	-0.393179	7.15934	6.09206	0.0191484	0.985671
UTP18	0.457732	4.98933	6.07292	0.0193225	0.985671
MYADM	-0.310611	7.94894	6.0644	0.0194006	0.985671
CD53	0.237081	7.7837	6.0024	0.0199791	0.985671
CEP170	0.366909	5.94161	5.96696	0.0203182	0.985671
TCAIM	0.557594	4.67064	5.90476	0.0209285	0.985671
CEBPD	-0.273132	9.04422	5.89256	0.0210506	0.985671
ARID5A	-0.519725	4.92378	5.8768	0.0212095	0.985671
POLR2B	0.346637	5.78842	5.87155	0.0212626	0.985671
MAPK9	0.564366	4.57071	5.85107	0.0214715	0.985671
ABR	-0.453813	5.24476	5.84692	0.0215141	0.985671
TESC	-0.453714	5.24529	5.84492	0.0215347	0.985671
NR4A2	-0.314789	7.61792	5.82749	0.0217148	0.985671
DDI2	0.473433	4.73813	5.77569	0.02226	0.985671
EMD	-0.397583	5.18534	5.77303	0.0222884	0.985671
ATP5PO	-0.218889	8.13653	5.74529	0.0225869	0.985671
SMAD2	0.435018	5.84586	5.73576	0.0226905	0.985671
WHAMM	0.435716	4.85602	5.69228	0.0231695	0.985671
TTC19	0.410695	5.59411	5.67637	0.0233475	0.985671
PPARGC1B	0.596144	4.52934	5.67378	0.0233766	0.985671
STX11	-0.373431	7.0199	5.65886	0.0235452	0.985671
CCDC144A	0.721821	4.76877	5.63423	0.0238263	0.985671
KLF4	-0.263811	8.14614	5.63185	0.0238537	0.985671
UPF3A	0.371596	5.79081	5.61181	0.0240855	0.985671
RAB3GAP1	0.418508	5.12255	5.60014	0.0242215	0.985671
GLO1	0.371233	5.61484	5.59735	0.0242542	0.985671
DRG1	-0.474954	4.57967	6.39265	0.0246241	0.985671
MAFB	-0.626644	5.96476	5.53843	0.0249553	0.985671
ROCK1	0.220654	7.61197	5.52557	0.0251112	0.985671
DNAJB14	0.280359	6.08961	5.51102	0.025289	0.985671
CFP	-0.232463	8.39082	5.48382	0.0256249	0.985671
MXD1	-0.358411	6.37528	5.40865	0.0265791	0.985671
LGALS2	0.433995	8.92285	5.4041	0.026638	0.985671
UTY	0.670189	4.49286	5.59583	0.0268974	0.985671
ZNF800	0.364631	5.4986	5.34155	0.0274637	0.985671
CALHM2	0.534976	5.13114	5.33943	0.0274921	0.985671
TBC1D15	-0.418093	4.98326	5.33573	0.0275418	0.985671
PHKG2	-0.475697	4.83302	5.32616	0.027671	0.985671
LAMTOR4	-0.188306	8.41186	5.29424	0.0281067	0.985671
EXOC5	0.427936	5.27253	5.27766	0.0283359	0.985671
TMEM170B	-0.357164	6.43499	5.23714	0.0289049	0.985671
NXF1	-0.439109	5.16221	5.23536	0.0289301	0.985671
SLC36A4	-0.451819	4.97809	5.21488	0.0292228	0.985671
EPB41L3	-0.382503	5.82033	5.20539	0.0293593	0.985671
CTBP2	0.315781	6.02	5.2052	0.0293621	0.985671
PIAS2	0.530694	4.93842	5.19673	0.0294847	0.985671
XAF1	0.399669	6.54006	5.19659	0.0294868	0.985671
JUND	-0.174147	9.82447	5.18001	0.0297284	0.985671
TREM1	-0.441358	6.31628	5.15641	0.030076	0.985671
PRPF4B	0.264414	7.00329	5.14783	0.0302035	0.985671
AL627171.2	-0.540857	4.82392	5.14682	0.0302185	0.985671
CCDC47	0.324524	6.00914	5.08759	0.0311156	0.985671
NDUFA7	0.25605	6.7073	5.08741	0.0311184	0.985671
AC090559.1	-0.298408	6.54594	5.07247	0.0313492	0.985671
PIP4P1	0.487016	4.60601	5.0587	0.0315637	0.985671
MGME1	0.551176	4.57955	5.05793	0.0315758	0.985671
SUPT6H	0.356041	5.45877	5.05314	0.0316508	0.985671
RESF1	0.305184	6.60843	5.02579	0.0320829	0.985671
NFAM1	-0.469813	5.24196	5.02398	0.0321116	0.985671
AAK1	-0.316759	6.41304	4.99283	0.0326122	0.985671
RFLNB	-0.412531	5.35167	4.98988	0.03266	0.985671
SLC25A39	-0.402614	5.19474	4.98413	0.0327535	0.985671
DDX42	0.326964	5.69226	4.98174	0.0327925	0.985671
PLBD1	-0.294083	7.73663	4.9816	0.0327947	0.985671
FBXW2	0.375252	4.89513	5.04329	0.0329042	0.985671
RAB27A	-0.351117	5.95473	4.97345	0.0329279	0.985671
UBE4A	0.430748	5.25291	4.923	0.0337656	0.985671
RPAP3	0.457584	5.31963	4.92251	0.0337738	0.985671
CD14	-0.384789	7.93326	4.89258	0.034282	0.985671
STK25	0.451176	4.67415	5.1159	0.0345241	0.985671
AKAP9	-0.235324	7.24193	4.84266	0.0351484	0.985671
CLASP2	0.372566	5.13343	5.07752	0.035265	0.985671
NDEL1	-0.415204	4.78912	4.82629	0.0354377	0.985671
WSB2	0.500537	4.84552	4.82327	0.0354913	0.985671
UBA52	-0.125304	11.2711	4.81208	0.0356909	0.985671
UPF2	0.326578	5.70159	4.81125	0.0357058	0.985671
GRAMD1A	0.486382	4.69509	4.79883	0.035929	0.985671
CCL3	-0.825836	5.03135	4.77397	0.0363801	0.985671
IAH1	0.310072	5.91748	4.77274	0.0364026	0.985671
PDCD4	0.291192	6.31283	4.76914	0.0364686	0.985671
U2AF2	-0.471286	5.05257	4.76463	0.0365513	0.985671
GCA	0.276565	6.63277	4.75783	0.0366764	0.985671
DUSP2	-0.535145	6.26807	4.73598	0.0370818	0.985671
FTL	-0.19317	12.4754	4.72792	0.0372325	0.985671
SUCO	0.417129	4.85414	5.57331	0.0372701	0.985671
CITED2	0.506406	5.21442	4.72232	0.0373377	0.985671
FRMD4B	-0.402988	5.46325	4.7165	0.0374473	0.985671
RIN3	-0.295088	6.54776	4.71385	0.0374973	0.985671
BBIP1	-0.499549	4.56599	4.70801	0.0376079	0.985671
ARGLU1	0.224388	7.64621	4.7021	0.03772	0.985671
SRP19	0.28369	6.38674	4.69274	0.0378985	0.985671
CST3	-0.178638	11.9863	4.6697	0.0383418	0.985671
TBCB	-0.277754	6.20883	4.66449	0.0384427	0.985671
TAF9	0.346346	5.74847	4.65923	0.0385451	0.985671
PPP1R10	0.355646	5.94376	4.65295	0.0386676	0.985671
CTSD	-0.256385	7.21076	4.6425	0.0388725	0.985671
TCEA1	0.229134	7.12776	4.63525	0.0390152	0.985671
IRS2	-0.560154	5.71402	4.61715	0.0393743	0.985671
LUC7L3	0.234037	7.11544	4.61238	0.0394696	0.985671
EIF4A1	-0.142571	9.91496	4.59795	0.0397592	0.985671
MAP7D3	0.524909	4.56748	4.58834	0.0399534	0.985671
SUPT16H	0.321357	6.36395	4.58775	0.0399655	0.985671
ZNF431	0.448167	4.73332	4.57081	0.0403104	0.985671
POLR2C	0.392591	4.91029	4.80017	0.0403839	0.985671
OSGEP	-0.384789	5.3004	4.55758	0.0405823	0.985671
AIF1	-0.153042	10.289	4.54897	0.04076	0.985671
GGA2	0.398046	4.94374	4.53479	0.0410549	0.985671
PECAM1	-0.321356	6.45505	4.53411	0.0410693	0.985671
GNB4	0.279971	6.24615	4.51267	0.0415196	0.985671
DGLUCY	-0.351497	5.38247	4.49396	0.0419174	0.985671
SH3BGRL3	-0.150959	10.9172	4.48933	0.0420166	0.985671
BAG5	0.376498	5.35528	4.48676	0.0420716	0.985671
ASGR2	-0.385212	5.53573	4.46364	0.0425707	0.985671
ASAH1	-0.230681	7.99168	4.45146	0.0428364	0.985671
GLS	0.297656	6.06726	4.43754	0.0431423	0.985671
ARHGAP31	0.405834	5.0082	4.40619	0.0438398	0.985671
IKBIP	-0.345252	5.42132	4.40041	0.0439698	0.985671
CCDC18-AS1	-0.476228	4.72337	4.38239	0.0443778	0.985671
ADGRE5	-0.248149	7.20028	4.36095	0.0448687	0.985671
CLTC	0.244395	6.82098	4.35509	0.0450039	0.985671
MT-CYB	0.183329	12.6996	4.34856	0.0451551	0.985671
FAM136A	-0.297327	5.45084	4.34246	0.0452969	0.985671
BAD	0.427874	4.71264	4.33645	0.0454369	0.985671
NIFK	0.281524	5.78228	4.33601	0.0454473	0.985671
CNOT7	0.27848	6.00225	4.33437	0.0454857	0.985671
PABPC4	0.248557	6.90179	4.33053	0.0455754	0.985671
ARL16	0.507032	4.5212	4.32467	0.0457131	0.985671
GALNT10	0.473864	4.58994	4.31678	0.045899	0.985671
TMEM161B-AS1	0.502881	4.54103	4.31285	0.045992	0.985671
TOLLIP	0.366861	5.07942	4.30946	0.0460723	0.985671
ANKRD49	0.434383	4.82089	4.30129	0.0462665	0.985671
STIM1	-0.481051	4.49263	4.29154	0.0464996	0.985671
SNRPA1	0.346488	5.76226	4.27651	0.0468613	0.985671
MRPS33	0.344893	5.76963	4.27127	0.0469881	0.985671
SERINC1	-0.286949	6.16538	4.26685	0.0470955	0.985671
RBM28	0.452327	4.77771	4.26555	0.047127	0.985671
AZI2	-0.399782	5.15429	4.2563	0.0473527	0.985671
FLT3	0.409696	5.56868	4.25577	0.0473655	0.985671
ARHGAP21	-0.385405	5.18659	4.24658	0.047591	0.985671
LSM8	0.297877	6.52313	4.22892	0.0480274	0.985671
TPPP3	0.596513	4.8432	4.22634	0.0480913	0.985671
COMMD7	0.27019	6.09009	4.21748	0.0483125	0.985671
MICOS13	-0.224067	6.94885	4.19674	0.0488341	0.985671
SWAP70	0.367505	5.14541	4.16829	0.0495599	0.985671
ARL3	-0.455948	4.76911	4.16236	0.0497126	0.985671
CKAP4	-0.560781	5.09012	4.15214	0.049977	0.985671
MGRN1	-0.370031	5.28005	4.1464	0.0501262	0.985671
SERINC3	0.257286	6.11645	4.14557	0.0501479	0.985671
SYMPK	0.34441	5.25107	4.13427	0.0504435	0.985671
ZYX	0.221254	7.22563	4.13045	0.0505436	0.985671
TIMMDC1	-0.327133	5.43416	4.12412	0.0507104	0.985671
ENTPD1	-0.349834	6.32112	4.1219	0.0507688	0.985671
USO1	0.376598	5.40908	4.12115	0.0507889	0.985671
IRAK3	-0.330251	6.58568	4.10894	0.0511126	0.985671
STAT3	0.255523	6.72807	4.10327	0.0512637	0.985671
TENT4B	-0.457579	5.33247	4.09879	0.0513835	0.985671
TNFSF13B	-0.197239	7.88122	4.09763	0.0514146	0.985671
CCDC112	0.348545	5.66133	4.08605	0.0517258	0.985671
PDIA3	-0.193476	7.86135	4.0743	0.0520437	0.985671
MBP	0.220686	6.80504	4.06918	0.0521829	0.985671
STX7	0.244256	6.7475	4.06906	0.0521864	0.985671
AC020916.1	-0.279894	8.57152	4.06199	0.0523793	0.985671
SAP30BP	0.378414	5.11344	4.05737	0.0525058	0.985671
BTG1	-0.20663	8.73031	4.05493	0.0525728	0.985671
MBNL2	-0.404281	4.94335	4.04532	0.0528373	0.985671
MYD88	0.257034	6.54326	4.0426	0.0529125	0.985671
SCYL2	0.455491	5.03236	4.03597	0.0530962	0.985671
ARHGEF40	-0.378071	5.2347	4.02229	0.0534777	0.985671
KLF7	0.400505	4.90943	4.01819	0.0535925	0.985671
CYB5R3	0.312281	5.74669	4.01639	0.0536429	0.985671
ATF5	-0.384071	5.08937	4.01355	0.0537229	0.985671
SDF2	0.390139	5.06969	4.01202	0.0537658	0.985671
PER1	-0.410743	6.13782	4.00266	0.0540301	0.985671
STMP1	-0.237932	7.06632	3.9999	0.0541084	0.985671
CTSH	0.181408	8.40083	3.99608	0.0542168	0.985671
BMS1	0.431285	5.20197	3.99424	0.0542691	0.985671
IDH3A	0.342371	5.16235	3.98808	0.0544446	0.985671
KPNA4	0.298823	5.95767	3.98659	0.0544873	0.985671
VPS28	-0.192349	7.37526	3.98067	0.0546568	0.985671
NDUFA11	-0.191188	7.81715	3.97805	0.0547319	0.985671
GID8	0.359306	5.45968	3.96417	0.0551321	0.985671
BCL11A	0.310385	5.9331	3.96335	0.0551559	0.985671
AMPD2	-0.32067	5.48634	3.94926	0.0555657	0.985671
RPS4Y1	0.320577	8.22628	4.05495	0.0559973	0.985671
TRIB1	-0.453848	5.27711	3.91651	0.0565315	0.985671
NAPG	-0.412373	5.11734	3.91337	0.0566251	0.985671
ZFAND2A	-0.402111	4.85544	3.91131	0.0566865	0.985671
MRPL34	0.28114	6.37099	3.90849	0.0567706	0.985671
HLA-DQA2	-2.10336	7.97437	3.90719	0.0568097	0.985671
AASDHPPT	0.458274	4.876	3.9051	0.0568722	0.985671
LPAR6	0.366294	5.27703	3.90423	0.0568984	0.985671
CCR2	0.3859	5.81261	3.90087	0.0569992	0.985671
TMEM109	-0.314565	6.08683	3.88633	0.0574379	0.985671
COPS7A	0.346885	5.02343	3.88043	0.0576171	0.985671
RAP1B	0.171237	7.71298	3.88043	0.0576172	0.985671
APRT	-0.196519	8.18437	3.86214	0.0581763	0.985671
TPST2	0.561287	4.79895	3.86019	0.0582362	0.985671
VAV3	-0.333077	5.38271	3.85258	0.0584709	0.985671
SSR4	-0.152381	8.50405	3.8418	0.0588053	0.985671
CIAO2A	0.316339	5.80739	3.84097	0.0588311	0.985671
ATG2A	-0.54655	4.90113	3.83649	0.0589706	0.985671
RNF13	-0.251644	6.59329	3.83304	0.0590786	0.985671
CHST11	-0.384647	5.11967	3.83162	0.0591228	0.985671
SIRT1	0.431644	4.90513	3.82415	0.0593571	0.985671
MAN1A1	0.433356	5.03941	3.81935	0.0595084	0.985671
TMEM243	0.29097	5.54505	4.18417	0.0595188	0.985671
NDE1	0.446763	4.8368	3.80516	0.0599576	0.985671
ANKRD13D	-0.300166	6.44384	3.79276	0.0603531	0.985671
LYAR	-0.400138	5.07409	3.79065	0.060421	0.985671
MRPS6	0.26948	5.75184	4.35305	0.0606199	0.985671
MNDA	-0.245804	9.85067	3.78393	0.0606368	0.985671
RPP21	0.383088	5.19389	3.75461	0.0615889	0.985671
GDE1	0.39514	5.16625	3.75375	0.061617	0.985671
ACADM	0.356366	5.26318	3.74188	0.0620076	0.985671
POLR2H	-0.437633	4.84947	3.73708	0.0621661	0.985671
TTYH3	-0.380496	5.35425	3.73131	0.0623576	0.985671
CACNA2D4	-0.446309	4.60709	3.72689	0.0625046	0.985671
ARHGDIA	-0.200997	7.09837	3.72453	0.0625831	0.985671
NDUFS2	0.223117	6.47996	3.71984	0.0627397	0.985671
UBE2E2	0.317222	5.42826	3.71417	0.0629297	0.985671
GABPB1-AS1	0.493001	6.18975	3.71265	0.0629806	0.985671
AIMP2	0.381454	4.74813	3.84894	0.0630146	0.985671
ZFAND5	-0.182537	7.65745	3.70958	0.0630841	0.985671
LIPA	0.362729	6.57353	3.70748	0.0631546	0.985671
JAZF1	0.478418	4.93583	3.70265	0.0633178	0.985671
GCC2	0.286524	6.22102	3.69164	0.0636908	0.985671
TALDO1	-0.156269	8.67639	3.68	0.0640882	0.985671
ALDOA	0.429159	5.05958	3.67622	0.0642179	0.985671
PDE4A	-0.446471	4.75762	3.65997	0.0647782	0.985671
EIF4E	0.311062	5.28311	3.63961	0.0654885	0.985671
DIS3	0.371867	5.17864	3.63861	0.0655233	0.985671
SAMSN1	-0.357201	6.07974	3.62172	0.0661196	0.985671
CD302	-0.178149	8.41144	3.61653	0.0663038	0.985671
TUBB	0.225406	6.3116	3.61623	0.0663144	0.985671
RABGGTB	0.333657	5.33888	3.6096	0.0665511	0.985671
AC245297.3	0.4251	5.10823	3.604	0.0667512	0.985671
DCTN1	0.34765	4.93301	3.59862	0.0671552	0.985671
SLC9A3R1	-0.321949	5.97584	3.59254	0.0671634	0.985671
JUNB	-0.20273	9.92761	3.58498	0.0674371	0.985671
RNPEPL1	0.23467	6.43772	3.57981	0.067625	0.985671
DGCR6L	0.365696	5.16297	3.57518	0.0677933	0.985671
HNRNPUL2	0.242477	5.98522	3.57491	0.0678032	0.985671
LRP10	-0.314204	5.53173	3.56069	0.0683244	0.985671
SEPTIN6	0.204592	6.56784	3.55858	0.068402	0.985671
NDUFA3	-0.217514	7.30779	3.55851	0.0684046	0.985671
FAU	-0.111482	11.3502	3.55468	0.0685459	0.985671
CXCR4	-0.494637	7.69969	3.55101	0.0686815	0.985671
PLIN2	-0.36903	5.21567	3.54294	0.068981	0.985671
SNHG17	-0.401151	4.77228	3.53923	0.069119	0.985671
CDC42EP3	0.332152	6.08182	3.53264	0.0693653	0.985671
HNMT	0.257092	6.30305	3.5291	0.069498	0.985671
TPM1	0.445576	4.85085	3.52822	0.069531	0.985671
CAPZB	-0.16702	7.86082	3.52677	0.0695852	0.985671
UBN1	-0.273553	5.70614	3.52645	0.0695972	0.985671
USP7	-0.260381	6.27799	3.51994	0.0698424	0.985671
CD55	-0.3168	7.04014	3.51521	0.070021	0.985671
ZNF131	0.30147	5.52355	3.51281	0.0701119	0.985671
MADD	0.394749	4.63201	3.50921	0.0702482	0.985671
RALBP1	-0.221455	6.45483	3.50872	0.0702668	0.985671
PSMA6	-0.199743	7.42416	3.50666	0.0703451	0.985671
GLTP	-0.258113	6.06456	3.50542	0.0703922	0.985671
GABPB1-IT1	-0.307019	5.55603	3.503	0.0704845	0.985671
UFD1	-0.306753	5.68236	3.49359	0.0708442	0.985671
VEZT	0.460403	4.86128	3.49246	0.0708874	0.985671
MRPL51	-0.253717	6.74608	3.48608	0.0711325	0.985671
CYTH4	0.343728	5.51302	3.48341	0.0712356	0.985671
VAMP3	-0.240198	6.00281	3.48317	0.0712447	0.985671
LINC-PINT	-0.38744	5.81784	3.47773	0.0714549	0.985671
ACPP	0.339283	5.19743	3.47438	0.0715846	0.985671
TSTA3	-0.355079	4.8016	3.67363	0.0718072	0.985671
SRGN	-0.198789	10.3666	3.46701	0.0718709	0.985671
LIN7C	0.341269	4.84401	3.46168	0.072079	0.985671
NACC2	-0.368627	5.11521	3.45829	0.0722116	0.985671
VEGFA	-0.430092	5.48905	3.4496	0.0725529	0.985671
ATG3	0.202764	7.24283	3.44628	0.0726837	0.985671
TTC14	0.24741	5.84364	3.48151	0.0727262	0.985671
SLC11A1	-0.400404	6.01121	3.44353	0.0727921	0.985671
PCMT1	-0.228232	6.39043	3.44241	0.0728363	0.985671
PLEKHO2	0.40289	4.56177	3.43643	0.0730731	0.985671
NR4A1	-0.407913	5.90893	3.43444	0.0731521	0.985671
NACA	-0.114565	11.1005	3.42675	0.0734585	0.985671
S100A8	-0.273013	11.5202	3.42342	0.0735914	0.985671
ABRAXAS1	0.365157	4.76815	3.41782	0.0738157	0.985671
CTDSPL2	0.317256	5.08811	3.41771	0.0738202	0.985671
BCAP29	-0.348026	5.06977	3.41689	0.0738534	0.985671
MAP2K2	0.188515	7.00371	3.41501	0.0739286	0.985671
RRP15	0.364582	4.80059	4.03247	0.0742307	0.985671
MCOLN1	-0.447	4.61345	3.40698	0.0742525	0.985671
FRAT2	0.29751	5.53234	3.3986	0.0745917	0.985671
SSR3	0.16823	7.30586	3.39653	0.0746758	0.985671
SEC31A	0.238691	6.61003	3.39408	0.0747758	0.985671
REL	-0.197325	7.25625	3.39195	0.0748625	0.985671
NCL	0.156856	8.48757	3.38346	0.0752097	0.985671
IL10RA	-0.268959	7.23319	3.38337	0.0752131	0.985671
BTF3L4	-0.22903	6.26813	3.37748	0.075455	0.985671
ATP2B1-AS1	-0.291527	7.28296	3.37559	0.0755328	0.985671
SOCS3	-0.35162	6.28932	3.37282	0.0756471	0.985671
RAB11FIP2	-0.495514	4.62604	3.36904	0.0758031	0.985671
GATAD2A	-0.32588	5.03885	3.40787	0.076435	0.985671
RPL6	-0.115701	11.8072	3.35219	0.0765037	0.985671
TOB1	-0.262737	7.13902	3.34975	0.0766056	0.985671
BX284668.5	0.49035	5.08271	3.34379	0.0768557	0.985671
MAPKAP1	0.285375	5.67482	3.34064	0.0769881	0.985671
ZFHX3	-0.261256	6.20248	3.33721	0.0771323	0.985671
COA5	-0.39175	5.13566	3.33384	0.0772747	0.985671
TRPM7	0.39509	5.0713	3.33045	0.0774181	0.985671
RPS18	-0.141141	12.6106	3.32368	0.0777054	0.985671
CNOT6L	0.273176	5.64758	3.32347	0.0777146	0.985671
ARL8A	0.274851	5.63187	3.32668	0.0778519	0.985671
CDKN1A	-0.384578	6.7181	3.32004	0.0778606	0.985671
NUDT3	-0.200805	6.38651	3.30833	0.0783616	0.985671
TRMT10C	0.345028	5.03708	3.3011	0.0786724	0.985671
CUL5	0.251905	5.77917	3.29404	0.0789777	0.985671
PTAFR	-0.322208	6.04709	3.29228	0.0790538	0.985671
THUMPD1	0.306802	5.68574	3.28934	0.0791816	0.985671
ZNF146	0.442093	4.41821	3.28629	0.0793142	0.985671
MT-CO2	0.131206	13.5334	3.2781	0.0796713	0.985671
RP2	-0.306625	5.69388	3.27699	0.0797198	0.985671
PLXNB2	0.275035	6.25299	3.27557	0.0797822	0.985671
SNX1	0.313713	5.56929	3.27272	0.0799072	0.985671
ARPC5L	0.293019	5.50334	3.25834	0.080541	0.985671
SOS2	-0.283869	5.60905	3.25457	0.0807083	0.985671
SPN	0.208366	6.59326	3.2447	0.0811477	0.985671
MTLN	0.340923	5.30871	3.24218	0.0812603	0.985671
PTPN11	0.295216	5.47801	3.23539	0.0815647	0.985671
KIDINS220	0.201146	6.25954	3.23431	0.081613	0.985671
ACIN1	0.256395	6.05546	3.22846	0.0818765	0.985671
CNOT2	0.253614	6.0667	3.22646	0.0819671	0.985671
C7orf50	0.271704	6.22133	3.21843	0.0823305	0.985671
RBM5	0.247407	6.09786	3.21281	0.082586	0.985671
XPC	0.365006	5.27572	3.21152	0.082645	0.985671
BRI3BP	0.252492	5.63741	3.20105	0.0831237	0.985671
NAP1L1	-0.147627	8.8475	3.20087	0.0831318	0.985671
LYRM4	-0.336382	5.06751	3.20061	0.0831438	0.985671
UBE2Q1	0.331247	5.51046	3.19917	0.0832102	0.985671
SLC7A7	-0.29051	6.47172	3.19581	0.0833647	0.985671
GPR183	-0.349631	7.87022	3.19345	0.0834733	0.985671
GTPBP6	0.270396	5.42583	3.1912	0.0835773	0.985671
ATG101	-0.313292	5.30895	3.18472	0.0838771	0.985671
SLC25A13	0.38233	4.65472	3.17737	0.0842188	0.985671
TMEM165	-0.208547	6.54849	3.17091	0.0845199	0.985671
RTCA	-0.4262	4.65151	3.17004	0.0845606	0.985671
ZYG11B	-0.314677	5.21794	3.16954	0.0845842	0.985671
MAN2B1	-0.214582	7.14382	3.16892	0.0846129	0.985671
PLSCR1	-0.310638	6.89791	3.16826	0.0846442	0.985671
PRPSAP1	0.451014	4.66234	3.16571	0.0847635	0.985671
MPHOSPH6	-0.340256	5.05137	3.16381	0.0848529	0.985671
NUDT4	-0.314027	5.00808	3.16213	0.0849319	0.985671
TXNIP	0.21134	10.0602	3.16147	0.0849629	0.985671
TERF2IP	0.234849	6.21524	3.15628	0.0852074	0.985671
HM13	-0.181911	6.65783	3.14918	0.0855434	0.985671
FDPS	-0.239306	5.85312	3.14841	0.0855799	0.985671
USP38	0.377115	4.57354	3.14825	0.0855873	0.985671
TMED9	0.222253	6.55794	3.14055	0.0859532	0.985671
CD44	-0.170665	8.8369	3.14035	0.0859632	0.985671
SLC31A2	-0.235921	6.33133	3.1384	0.0860562	0.985671
LDLR	-0.494483	4.8644	3.13611	0.0861651	0.985671
C15orf61	0.315109	4.98184	3.20946	0.0862518	0.985671
C4orf33	-0.406414	4.69879	3.12718	0.0865933	0.985671
MAFG	-0.279199	5.65669	3.12458	0.0867182	0.985671
TBC1D10C	0.334961	4.8589	3.12194	0.0868457	0.985671
USP22	-0.27729	5.87765	3.117	0.0870844	0.985671
SEC23IP	0.430875	4.6782	3.11193	0.0873298	0.985671
GIMAP7	0.467114	5.96222	3.10829	0.087507	0.985671
RAB13	0.357871	5.10798	3.09664	0.0880754	0.985671
SPTY2D1	-0.332357	5.25716	3.09645	0.0880849	0.985671
IFITM3	-0.736244	6.93208	3.09266	0.0882709	0.985671
TIPARP	-0.322036	5.63762	3.0908	0.0883624	0.985671
EIF2S1	0.322639	5.41123	3.08683	0.0885578	0.985671
MVP	-0.260775	6.03879	3.07859	0.0889651	0.985671
EDF1	-0.141087	8.34201	3.07765	0.0890118	0.985671
UBE2F	0.278582	5.68943	3.07556	0.0891155	0.985671
PHIP	0.243155	6.61925	3.07104	0.0893401	0.985671
BOD1L1	0.201797	7.35061	3.07036	0.089374	0.985671
THRAP3	0.201073	7.11639	3.06735	0.0895241	0.985671
MRPS24	0.198953	7.13541	3.05894	0.0899453	0.985671
LIX1L	0.428653	4.5847	3.04669	0.0905622	0.985671
PFDN5	-0.121197	10.2263	3.04574	0.0906102	0.985671
WASF2	0.148706	7.76617	3.04264	0.0907675	0.985671
PDXDC1	0.372017	4.99327	3.0375	0.0910282	0.985671
CLPX	0.308259	5.23321	3.03409	0.0912018	0.985671
PDP1	0.363308	4.94432	3.03388	0.0912126	0.985671
PLEKHJ1	0.251515	5.80338	3.03314	0.0912507	0.985671
MED28	0.23969	6.05521	3.03298	0.0912587	0.985671
EML4	-0.342642	5.13276	3.0321	0.0913034	0.985671
NDUFB1	-0.201741	7.87487	3.03011	0.0914054	0.985671
GPCPD1	-0.260164	6.66062	3.03005	0.0914084	0.985671
CSRNP1	-0.299478	5.70364	3.02861	0.091482	0.985671
SPART	-0.361207	4.99565	3.02324	0.0917573	0.985671
IGFLR1	0.357124	6.46192	3.0229	0.0917746	0.985671
PLCB1	0.453236	4.95135	3.02095	0.0918747	0.985671
ERBIN	0.2382	6.75807	3.01921	0.091964	0.985671
PRAM1	-0.275422	6.23448	3.00542	0.0926773	0.985671
RNF213	0.165478	7.624	3.0028	0.0928132	0.985671
APBB1IP	0.251694	6.61398	3.00192	0.0928589	0.985671
IVNS1ABP	-0.282456	6.47347	3.00111	0.0929011	0.985671
SOD2	-0.255936	7.37919	2.98885	0.0935418	0.985671
OPA1	0.276035	5.54854	2.98762	0.0936064	0.985671
ZBTB18	-0.330694	5.0006	2.9875	0.0936131	0.985671
EPM2AIP1	-0.315597	5.26363	2.986	0.0936917	0.985671
2025-03-01	0.21564	7.53147	2.98317	0.0938409	0.985671
FAM102B	-0.252019	5.69702	2.97868	0.0940776	0.985671
APOL3	0.337173	4.87443	2.97086	0.0944917	0.985671
MED6	0.43496	4.81912	2.97016	0.0945286	0.985671
AMD1	0.198547	6.89358	2.96019	0.09506	0.985671
EP300	0.213271	6.52992	2.96017	0.0950608	0.985671
ARMC10	-0.317015	4.95958	2.95891	0.095128	0.985671
DCK	0.355872	5.24468	2.95847	0.0951517	0.985671
KLF11	0.276664	5.53625	2.95845	0.0951526	0.985671
EFCAB2	-0.356847	4.9156	2.95522	0.0953256	0.985671
DEGS1	0.224297	5.8948	2.95315	0.0954369	0.985671
PLEKHM2	0.405685	4.90564	2.9453	0.0958592	0.985671
MT-ND6	0.326253	6.23048	2.94166	0.096056	0.985671
TNFAIP3	-0.338663	6.85375	2.94158	0.0960603	0.985671
RAB1A	-0.229915	5.97323	2.93999	0.0961465	0.985671
RBM7	-0.332341	5.12198	2.93906	0.0961965	0.985671
MCL1	-0.161713	8.91535	2.93903	0.0961981	0.985671
S100A12	-0.306638	7.57689	2.93149	0.0966078	0.985671
PLK3	-0.438586	5.36131	2.93068	0.096652	0.985671
CDC42SE1	0.212895	6.51495	2.92614	0.0968995	0.985671
RBM18	0.363597	4.51687	3.18003	0.0969458	0.985671
ATP5MPL	-0.16102	8.6518	2.92507	0.0969582	0.985671
DENND1A	-0.297402	5.2791	3.23865	0.0969835	0.985671
FBXO42	-0.413782	4.53433	2.92127	0.0971658	0.985671
GNL3L	-0.280451	5.54565	2.92075	0.0971944	0.985671
GPRIN3	0.309748	5.59514	2.91777	0.097358	0.985671
MRPS28	0.283162	5.22163	2.9172	0.0973895	0.985671
SP1	0.334383	5.44399	2.91499	0.0975107	0.985671
TST	0.377742	5.27845	2.91481	0.0975208	0.985671
NXT1	-0.326518	5.70397	2.9113	0.0977139	0.985671
H3F3A	-0.111269	10.9813	2.90309	0.0981679	0.985671
KMT2E-AS1	-0.326537	4.77417	3.00746	0.0981898	0.985671
TTC7A	-0.236418	5.97536	2.90213	0.0982212	0.985671
HSPB11	-0.301128	5.23641	2.8978	0.0984619	0.985671
POLR1D	0.156828	7.45947	2.88714	0.099057	0.985671
PLAC8	-0.336044	7.06532	2.88541	0.0991536	0.985671
RNF4	0.322869	5.14119	2.87877	0.0995268	0.985671
RHOC	0.301562	5.88177	2.87861	0.0995362	0.985671
SPG11	0.262468	5.66102	2.87725	0.0996124	0.985671
SUSD1	0.432933	4.47807	2.87101	0.0999653	0.985671
N4BP2	-0.316704	5.34539	2.86655	0.100218	0.985671
DPH3	-0.287373	5.12517	3.39428	0.100252	0.985671
ITGA4	0.243713	7.75941	2.86244	0.100452	0.985671
COPS8	-0.361548	4.83286	2.86176	0.10049	0.985671
DDX56	0.401543	4.45629	2.85736	0.100741	0.985671
NLRP3	-0.31515	5.98492	2.84768	0.101296	0.985671
RTN3	-0.219138	6.66565	2.84394	0.101511	0.985671
PSMA1	-0.180269	7.39761	2.84124	0.101666	0.985671
GPBAR1	-0.409327	5.46851	2.83444	0.10206	0.985671
VCAN	-0.185859	10.342	2.83297	0.102145	0.985671
RPN1	-0.226965	6.11472	2.83136	0.102239	0.985671
CMIP	-0.260644	6.2434	2.82796	0.102436	0.985671
POGZ	-0.333156	5.08166	2.82784	0.102443	0.985671
TPK1	-0.342461	4.64623	2.82681	0.102503	0.985671
UTP14A	-0.500484	4.53552	2.82422	0.102654	0.985671
SCPEP1	-0.249764	6.76445	2.82262	0.102747	0.985671
LRRFIP2	-0.313455	5.31401	2.82222	0.102771	0.985671
CXCL16	-0.314308	5.01837	2.82077	0.102856	0.985671
ZRANB2	0.195362	6.56333	2.81912	0.102952	0.985671
OCEL1	0.325447	4.70824	2.80058	0.104044	0.985671
BRI3	-0.157068	8.83855	2.80024	0.104064	0.985671
MICU1	-0.295536	5.26094	2.79869	0.104156	0.985671
RUFY3	0.207822	6.46807	2.79826	0.104182	0.985671
TIPRL	0.250612	5.59838	2.79597	0.104318	0.985671
NCOA3	0.256066	6.20564	2.79573	0.104332	0.985671
SDF4	0.285847	5.90151	2.79144	0.104587	0.985671
KIF1B	-0.377899	4.82739	2.7834	0.105068	0.985671
RNF145	-0.293917	5.4072	2.7795	0.105302	0.985671
FIBP	-0.211719	6.57615	2.77346	0.105666	0.985671
FH	0.30738	4.93398	2.77173	0.105769	0.985671
ILF3-DT	0.362563	4.91283	2.76575	0.106132	0.985671
TUBA1A	-0.210629	8.25196	2.76426	0.106222	0.985671
DIDO1	0.337974	5.02529	2.76346	0.106271	0.985671
IL27RA	0.222372	5.72449	2.85924	0.106639	0.985671
NDUFB6	0.23038	5.94575	2.7561	0.106718	0.985671
RBBP6	0.245035	6.54764	2.75213	0.106961	0.985671
SKP1	0.131452	7.83789	2.74867	0.107173	0.985671
STRN	-0.280585	5.15095	2.74818	0.107203	0.985671
SINHCAF	0.281623	5.32437	2.74598	0.107338	0.985671
CARHSP1	0.341541	5.29477	2.74509	0.107392	0.985671
ST14	0.410862	4.85628	2.74438	0.107436	0.985671
CSF2RB	0.354011	5.07984	2.74076	0.107659	0.985671
PRR13	-0.156353	7.70703	2.73905	0.107764	0.985671
CMTM7	-0.251839	5.68602	2.73868	0.107787	0.985671
RAP2A	0.302376	5.3204	2.73548	0.107985	0.985671
ZFYVE16	-0.247862	5.90675	2.73476	0.10803	0.985671
KHDC4	0.337621	4.73085	3.2448	0.108299	0.985671
TMEM179B	-0.267004	5.94823	2.72755	0.108476	0.985671
ATP5F1E	-0.0983186	10.7234	2.72242	0.108796	0.985671
TOP3A	-0.393135	4.5844	2.72116	0.108875	0.985671
RPL7	-0.117218	10.9213	2.72015	0.108938	0.985671
PHF11	0.213932	5.99661	2.7179	0.109078	0.985671
TXNDC11	-0.339706	4.62388	2.71616	0.109187	0.985671
MRPL38	0.28408	5.36933	2.7161	0.109191	0.985671
CLIC1	-0.114127	9.38861	2.71081	0.109523	0.985671
EIF3E	-0.141107	8.91578	2.70757	0.109727	0.985671
CYTH2	-0.348071	4.62406	2.70663	0.109786	0.985671
MRM2	0.377627	4.71695	2.70102	0.11014	0.985671
MT-ATP6	0.117801	13.5341	2.69986	0.110214	0.985671
ARHGAP9	-0.268105	5.89402	2.68759	0.110993	0.985671
AGPS	0.326575	5.33088	2.68595	0.111098	0.985671
C19orf38	-0.19484	6.3672	2.67862	0.111568	0.985671
SCO1	0.329793	4.72364	2.67672	0.111689	0.985671
TIA1	0.264619	5.44972	2.67662	0.111696	0.985671
COX4I1	-0.118588	10.0872	2.67066	0.11208	0.985671
ZMYM5	0.418342	4.54901	2.66032	0.11275	0.985671
FBP1	-0.234734	6.58443	2.65989	0.112777	0.985671
MAP2K3	-0.206907	6.33972	2.65401	0.11316	0.985671
PSMD2	0.206485	6.27428	2.65388	0.113169	0.985671
AC118549.1	0.390545	4.50441	2.65208	0.113287	0.985671
PARP8	-0.317703	5.63079	2.63313	0.114532	0.985671
GSDMD	-0.284587	5.71645	2.63176	0.114623	0.985671
WASHC2C	0.358657	5.18757	2.62348	0.115173	0.985671
S100A6	-0.110645	11.6707	2.6215	0.115305	0.985671
POLDIP2	0.332989	4.81459	2.85838	0.115342	0.985671
AUP1	-0.194274	6.20628	2.61909	0.115466	0.985671
CBWD1	0.337828	4.98809	2.61639	0.115646	0.985671
GTF2F2	0.254597	5.13399	2.74714	0.115656	0.985671
ZNF787	0.261016	5.58853	2.61241	0.115913	0.985671
VAMP8	-0.129405	8.69583	2.61236	0.115916	0.985671
PCMTD2	0.374984	4.87493	2.60859	0.11617	0.985671
UIMC1	-0.357955	4.76792	2.60534	0.116388	0.985671
PLD4	0.280813	6.32327	2.60468	0.116433	0.985671
HIST1H4C	0.217811	6.799	2.59493	0.117093	0.985671
ZBTB43	-0.316571	5.18412	2.59342	0.117195	0.985671
LMNB1	-0.275855	5.49348	2.59166	0.117315	0.985671
NAPA	-0.208545	6.034	2.5903	0.117407	0.985671
BECN1	-0.223165	5.75146	2.80737	0.117517	0.985671
PNN	0.186621	7.45537	2.58486	0.117778	0.985671
INSR	-0.336676	4.96771	2.58463	0.117794	0.985671
CCDC186	0.293626	5.45278	2.58232	0.117952	0.985671
RELA	-0.316787	5.00831	2.58064	0.118067	0.985671
GMPS	-0.356025	5.26887	2.57789	0.118255	0.985671
RELL1	-0.347045	5.28547	2.57733	0.118294	0.985671
ADAM28	-0.297809	5.6073	2.57041	0.118771	0.985671
UBLCP1	0.296531	5.06587	2.56987	0.118808	0.985671
HLA-DRB1	0.34425	11.7784	2.56971	0.118819	0.985671
ACSL1	-0.426481	4.70986	2.56927	0.118849	0.985671
URI1	0.218788	6.02121	2.56837	0.118912	0.985671
SPNS3	-0.361972	4.65653	2.56523	0.119129	0.985671
UBXN2B	-0.374198	4.65965	2.56097	0.119424	0.985671
TDG	-0.254584	5.533	2.55558	0.119799	0.985671
CDK6	0.349472	4.84999	2.55303	0.119977	0.985671
ASPH	0.338365	5.13991	2.55199	0.12005	0.985671
CNPPD1	0.236501	5.62751	2.55153	0.120082	0.985671
COX7B	-0.141455	8.3743	2.54677	0.120415	0.985671
RPS6KA1	0.209844	6.03193	2.54384	0.120621	0.985671
TRIM44	0.20032	6.61982	2.54278	0.120695	0.985671
SCRN1	0.323688	4.83068	2.53488	0.121252	0.985671
NSL1	0.236907	5.51432	2.53334	0.121361	0.985671
MS4A4E	0.420738	4.82863	2.52814	0.12173	0.985671
SP140L	0.323955	4.98687	2.52622	0.121866	0.985671
TNK2	0.316503	4.69542	2.52614	0.121871	0.985671
PAXBP1	0.281095	5.19689	2.52607	0.121876	0.985671
SLC16A3	-0.232001	5.61402	3.20112	0.12223	0.985671
C20orf27	-0.24193	6.77582	2.51459	0.122696	0.985671
FAM89B	0.196905	6.04102	2.50784	0.12318	0.985671
ZDHHC24	0.397806	4.82109	2.49628	0.124015	0.985671
UTP23	0.329128	4.82165	2.4953	0.124087	0.985671
RPL5	-0.100289	11.3621	2.49278	0.12427	0.985671
EIF3J	0.197816	6.67679	2.48296	0.124986	0.985671
TMEM208	-0.22049	5.74445	2.4813	0.125108	0.985671
MRPL23	-0.303176	6.22423	2.4805	0.125167	0.985671
CLK1	-0.230026	6.52317	2.47995	0.125207	0.985671
RASSF1	0.283213	5.08247	2.47733	0.1254	0.985671
ATP1B3	-0.186302	6.90524	2.47528	0.12555	0.985671
RAB32	0.166693	7.53714	2.47331	0.125695	0.985671
UTP3	0.310605	5.25296	2.47269	0.125741	0.985671
TNFSF13	-0.201979	6.7387	2.47214	0.125782	0.985671
TRERF1	-0.334524	4.51242	2.46852	0.126049	0.985671
PHF5A	0.314654	4.97812	2.46149	0.12657	0.985671
TRIM24	0.3399	4.6217	2.46025	0.126662	0.985671
DANCR	0.311442	5.21894	2.45656	0.126936	0.985671
MDM2	0.275697	5.20793	2.45358	0.127159	0.985671
MED1	0.290085	5.19552	2.45112	0.127343	0.985671
SNX14	0.241556	5.45955	2.44991	0.127433	0.985671
KIN	0.295448	5.02526	2.44919	0.127487	0.985671
MICU2	-0.286329	5.14161	2.4443	0.127854	0.985671
PBRM1	0.205066	6.27068	2.44375	0.127896	0.985671
SNRPE	0.172637	7.19365	2.43938	0.128225	0.985671
TTC3	0.166795	7.08965	2.43674	0.128424	0.985671
JOSD1	-0.259574	5.85084	2.43539	0.128526	0.985671
FBXL3	0.31017	5.02478	2.43045	0.1289	0.985671
ZNF638	0.240067	5.88031	2.4298	0.128949	0.985671
ATE1	0.315622	4.51245	2.42668	0.129186	0.985671
APOBR	0.209658	6.06518	2.42292	0.129473	0.985671
WTAP	-0.215747	6.1698	2.41935	0.129745	0.985671
NINJ1	-0.303415	5.59187	2.41405	0.130151	0.985671
ANAPC7	0.335174	4.46338	2.41199	0.130309	0.985671
PSME4	-0.294612	5.22026	2.40925	0.13052	0.985671
TMEM50B	-0.32824	4.99473	2.40047	0.131199	0.985671
ADCY7	0.25313	6.13976	2.39903	0.13131	0.985671
RERE	-0.286724	5.37848	2.39562	0.131575	0.985671
ARID4A	-0.188763	5.94409	2.47675	0.131662	0.985671
TUBGCP3	-0.298422	5.05858	2.39312	0.131769	0.985671
SUZ12	0.242778	6.08565	2.39169	0.13188	0.985671
LSM10	0.221087	6.26949	2.39148	0.131897	0.985671
SRGAP2C	0.256491	5.42951	2.391	0.131934	0.985671
CIDEB	0.333004	4.96047	2.38808	0.132162	0.985671
SLC43A3	0.306544	4.84304	2.38662	0.132276	0.985671
QPCT	-0.270109	5.46493	2.38608	0.132318	0.985671
SDAD1	0.354546	5.04264	2.38533	0.132377	0.985671
ASGR1	-0.217063	6.32124	2.3838	0.132497	0.985671
SMG1	0.177781	6.78398	2.38175	0.132657	0.985671
CARD9	-0.349736	4.6301	2.37738	0.133001	0.985671
LRRC8D	0.3106	5.06692	2.37641	0.133077	0.985671
FIP1L1	0.279668	5.37758	2.37267	0.133372	0.985671
RPL11	-0.0905482	12.1778	2.37023	0.133565	0.985671
PGLS	-0.152834	8.08207	2.36859	0.133695	0.985671
MSI2	0.374856	4.758	2.36474	0.134	0.985671
DPF2	-0.332953	4.72469	2.36406	0.134054	0.985671
TMEM126B	0.270767	5.28422	2.36266	0.134165	0.985671
STAT6	0.201052	6.34068	2.36262	0.134168	0.985671
NCOA2	0.28392	5.38717	2.36125	0.134277	0.985671
CCDC6	0.215752	6.24044	2.35783	0.134549	0.985671
MRPL2	-0.288699	4.92135	2.35445	0.13482	0.985671
RNF11	0.309235	5.08906	2.35037	0.135146	0.985671
FMR1	0.264925	5.22553	2.55747	0.135174	0.985671
PLD3	0.226341	6.43039	2.34992	0.135182	0.985671
NPEPL1	-0.276396	5.06494	2.39427	0.135246	0.985671
AHCTF1	0.319921	4.72872	2.34723	0.135399	0.985671
AP2B1	0.243323	5.92584	2.34405	0.135654	0.985671
LGALS8	-0.227509	6.04257	2.34311	0.13573	0.985671
SF3B3	-0.361982	4.81406	2.34105	0.135896	0.985671
SNX2	-0.163809	7.22548	2.33968	0.136006	0.985671
NSMCE1	-0.25355	5.6928	2.33827	0.136121	0.985671
MGMT	0.268116	5.42256	2.32003	0.137605	0.985671
COMMD2	-0.281513	5.23184	2.63298	0.137775	0.985671
DMAC2	0.345671	4.59907	2.31343	0.138146	0.985671
MYO9A	0.344495	4.58403	2.31319	0.138166	0.985671
ELK3	0.255047	5.66989	2.3125	0.138223	0.985671
PSMC5	-0.152087	6.87399	2.31213	0.138253	0.985671
BIN1	0.405864	4.53583	2.31196	0.138268	0.985671
HIF1A	-0.232113	7.19803	2.31176	0.138284	0.985671
AFG3L2	-0.288679	5.41793	2.30703	0.138674	0.985671
COG2	0.341023	4.62326	2.30544	0.138806	0.985671
PKM	-0.129785	8.46139	2.30303	0.139005	0.985671
GET3	-0.215328	5.79236	2.30168	0.139117	0.985671
VRK2	-0.293422	5.18249	2.2986	0.139373	0.985671
RELB	-0.354133	4.85288	2.29758	0.139458	0.985671
DNAJA1	0.19332	7.23697	2.29505	0.139668	0.985671
CD48	0.16206	8.71253	2.29211	0.139913	0.985671
HLA-DRB5	-0.888932	9.77994	2.27669	0.141208	0.985671
DHX57	-0.30647	4.72673	2.27346	0.14148	0.985671
SGMS2	-0.36889	5.22415	2.27273	0.141543	0.985671
KDSR	0.266347	5.24123	2.2721	0.141595	0.985671
PIGBOS1	0.334031	4.85489	2.27207	0.141598	0.985671
ZNF791	-0.324912	5.38157	2.26593	0.142119	0.985671
MRC1	-0.559446	5.59405	2.26331	0.142342	0.985671
KLF6	-0.249639	8.94601	2.26192	0.142461	0.985671
MARS	0.276748	4.88538	2.45927	0.142566	0.985671
CDC123	0.226868	5.52997	2.38582	0.142682	0.985671
UHRF1BP1L	-0.239658	5.66935	2.25199	0.14331	0.985671
UBE2D3	-0.135827	8.46108	2.24844	0.143616	0.985671
MLKL	-0.302002	4.68508	2.46004	0.144247	0.985671
ATP1A1	-0.173103	6.61314	2.23838	0.144485	0.985671
VPS53	0.303618	5.00217	2.23787	0.144529	0.985671
USP12	0.263265	5.04999	2.2374	0.14457	0.985671
BIN2	0.186397	6.48793	2.23552	0.144733	0.985671
MRPS7	0.221049	5.88803	2.22866	0.145331	0.985671
ZMYM4	0.266388	5.23195	2.22047	0.146048	0.985671
RNF24	-0.359475	4.94838	2.21796	0.146268	0.985671
FRY	-0.344861	4.96029	2.21789	0.146274	0.985671
ATXN7	-0.221845	5.81912	2.2149	0.146538	0.985671
RSRC2	-0.161185	6.97158	2.21381	0.146634	0.985671
TAF1	0.305941	5.04445	2.21342	0.146668	0.985671
CRTAP	-0.166039	7.13487	2.20942	0.147022	0.985671
YY1	0.140964	7.5499	2.20743	0.147198	0.985671
TLN1	0.130208	8.23581	2.20492	0.147421	0.985671
MEFV	-0.286205	5.33081	2.2048	0.147431	0.985671
PRDX3	0.159694	6.61134	2.20268	0.14762	0.985671
LSM2	0.226679	5.77143	2.20186	0.147693	0.985671
TMEM134	0.297535	4.81225	2.19471	0.14833	0.985671
PRRC2C	0.127136	8.04559	2.19247	0.148531	0.985671
SF3B5	-0.138784	7.62905	2.1923	0.148546	0.985671
PSMD11	-0.237927	5.57462	2.1915	0.148618	0.985671
TOMM7	-0.164106	9.26206	2.19144	0.148624	0.985671
LTB	-0.478587	5.22844	2.18573	0.149136	0.985671
CUL4B	0.297869	4.66442	2.2596	0.149176	0.985671
PIGT	0.239221	5.34564	2.18516	0.149188	0.985671
ANXA1	-0.133375	10.1503	2.18209	0.149464	0.985671
DNAJB12	0.205299	5.75168	2.18162	0.149507	0.985671
TAF11	0.231553	5.47749	2.17676	0.149946	0.985671
FNBP4	0.194273	6.18266	2.17574	0.150038	0.985671
OGFR	0.206145	5.94742	2.17362	0.150231	0.985671
DUT	0.219134	6.31949	2.17327	0.150263	0.985671
USP1	0.241991	5.61364	2.17138	0.150434	0.985671
RAB31	-0.14981	7.65949	2.17013	0.150548	0.985671
DCP2	0.171423	6.46688	2.17002	0.150558	0.985671
BAG1	-0.175334	6.73606	2.16669	0.150861	0.985671
ARF5	0.163967	7.46116	2.16494	0.151021	0.985671
NUP210	0.228347	5.45226	2.15929	0.151538	0.985671
ARRB2	-0.146701	7.74331	2.15732	0.151719	0.985671
SLC25A37	-0.221063	5.94441	2.15533	0.151902	0.985671
CEP63	0.242621	5.43215	2.15489	0.151942	0.985671
SLC12A7	0.342069	4.90213	2.15342	0.152078	0.985671
H2AFY	-0.11204	8.79501	2.1498	0.152411	0.985671
NOSIP	-0.273074	5.51707	2.14835	0.152545	0.985671
DDX1	0.286961	5.43611	2.14415	0.152934	0.985671
ZC3H15	0.164143	7.25274	2.14414	0.152935	0.985671
BRMS1	-0.237637	5.24962	2.22728	0.153091	0.985671
PARP9	0.300308	5.51507	2.14129	0.1532	0.985671
PRMT1	-0.228169	6.01099	2.14118	0.15321	0.985671
BIRC6	0.182817	6.48705	2.14086	0.153239	0.985671
RNF10	-0.216845	5.61085	2.13925	0.153389	0.985671
CITED4	0.310251	5.08984	2.13497	0.153788	0.985671
SMARCC1	0.190902	6.256	2.13434	0.153847	0.985671
SLC35C2	0.280328	4.78404	2.40017	0.154312	0.985671
FAM117B	-0.361692	4.8538	2.12895	0.154351	0.985671
ATXN1	-0.261463	5.30031	2.12811	0.15443	0.985671
RPLP1	-0.0778838	13.024	2.12498	0.154724	0.985671
RPS6	-0.0858324	11.9681	2.1246	0.154759	0.985671
GNPAT	0.294542	4.85342	2.12409	0.154807	0.985671
TFCP2	0.294847	4.96543	2.12401	0.154815	0.985671
AFTPH	0.258789	5.79842	2.11559	0.155609	0.985671
ARIH1	0.279662	5.417	2.11514	0.155652	0.985671
WDR46	-0.269041	4.99104	2.11338	0.155819	0.985671
SASH3	0.24966	5.82255	2.11155	0.155993	0.985671
GGCX	0.279631	4.72317	2.10493	0.156622	0.985671
PPP6C	0.274467	5.27523	2.10276	0.156829	0.985671
RAP2C	0.306303	4.88279	2.09994	0.157099	0.985671
RPGR	0.325634	5.00177	2.09882	0.157206	0.985671
CSNK1E	0.378143	4.5619	2.09727	0.157355	0.985671
VASP	0.141957	7.96965	2.09644	0.157434	0.985671
EIF2A	0.186202	6.79056	2.09573	0.157502	0.985671
SRSF3	-0.126089	8.59485	2.09538	0.157536	0.985671
PSMB7	-0.160117	6.73989	2.09142	0.157917	0.985671
CD164	-0.131593	7.74976	2.09026	0.158029	0.985671
COA8	0.286988	5.3519	2.08611	0.158429	0.985671
FYN	0.201667	6.72723	2.08093	0.158931	0.985671
PYURF	0.180231	6.49338	2.07653	0.159359	0.985671
PSAP	-0.142423	9.77824	2.07426	0.159579	0.985671
NDUFB2	-0.12465	8.21894	2.07356	0.159648	0.985671
DRG2	-0.31502	4.75295	2.07149	0.15985	0.985671
ELOB	-0.123775	8.48516	2.07028	0.159968	0.985671
ARL5A	-0.157202	6.92866	2.0662	0.160368	0.985671
KLHL36	0.319055	4.79125	2.0661	0.160377	0.985671
RBL2	0.209912	5.76184	2.05951	0.161025	0.985671
SLBP	0.246781	5.04429	2.1081	0.161661	0.985671
SIKE1	-0.297973	4.79531	2.04842	0.162122	0.985671
FOS	-0.138908	11.237	2.04793	0.162171	0.985671
UBB	-0.15145	8.22807	2.0478	0.162185	0.985671
AKIRIN1	0.21381	6.04775	2.04391	0.162572	0.985671
SPINT2	-0.179583	7.05821	2.04125	0.162837	0.985671
SDHB	0.180075	6.534	2.03325	0.163638	0.985671
TBC1D9	-0.268654	5.52803	2.03137	0.163827	0.985671
INTS6	-0.299639	5.45111	2.03019	0.163945	0.985671
MID1IP1	-0.242202	5.73182	2.02926	0.164039	0.985671
DENND4A	-0.236211	5.34009	2.02458	0.164511	0.985671
WDR45B	-0.267793	5.72827	2.02412	0.164558	0.985671
RASSF5	-0.182841	6.12026	2.02305	0.164667	0.985671
TCERG1	0.202931	5.91291	2.01584	0.165398	0.985671
LFNG	0.296956	5.34649	2.01435	0.16555	0.985671
TFE3	-0.326734	4.51266	2.01228	0.165761	0.985671
XPO6	0.278928	5.04004	2.01218	0.165771	0.985671
MAP3K2	-0.170723	7.02593	2.01086	0.165906	0.985671
PGD	-0.177774	6.55163	2.00789	0.166209	0.985671
USP36	0.305819	4.66716	2.00602	0.166401	0.985671
NFIC	-0.228568	5.94425	2.00164	0.16685	0.985671
C16orf74	-0.375258	4.59787	2.00121	0.166895	0.985671
DNAJC19	0.212739	5.45746	2.00065	0.166953	0.985671
LPGAT1	-0.176311	6.85588	2.0004	0.166978	0.985671
TRAF3IP3	0.213842	6.54907	1.99993	0.167026	0.985671
CACYBP	0.21969	6.30748	1.99753	0.167273	0.985671
SELENOS	-0.210953	6.32441	1.99514	0.16752	0.985671
HMGB1	-0.106172	9.42508	1.99512	0.167522	0.985671
UBN2	0.299785	4.72829	1.99511	0.167523	0.985671
MT2A	-0.312142	7.56785	1.99215	0.167829	0.985671
KPNA6	-0.292104	4.9226	1.99211	0.167834	0.985671
HEXD	-0.296814	4.88613	2.39783	0.168002	0.985671
AC093673.1	0.294495	4.73759	1.99049	0.168002	0.985671
XRCC5	0.131209	7.72707	1.98967	0.168087	0.985671
GPALPP1	0.321113	4.53303	1.98862	0.168196	0.985671
APOBEC3C	-0.223292	5.51024	1.98396	0.16868	0.985671
FDFT1	-0.255674	5.55195	1.98391	0.168685	0.985671
PDS5A	0.243354	6.09399	1.98256	0.168826	0.985671
C2orf68	0.284635	5.00702	1.97749	0.169355	0.985671
MT-ND4	0.106735	12.7499	1.97688	0.169419	0.985671
RCOR1	0.193259	6.00024	1.97653	0.169456	0.985671
RPL18	-0.0832438	11.5609	1.97571	0.169542	0.985671
TM9SF4	0.268583	5.09029	1.97412	0.169708	0.985671
LILRB3	-0.206639	6.76221	1.96828	0.170322	0.985671
GM2A	-0.235149	5.78925	1.96758	0.170397	0.985671
SRRM2	0.12114	8.10845	1.96646	0.170514	0.985671
POLR2I	-0.248211	5.70392	1.96478	0.170692	0.985671
MAPK3	0.357974	4.76655	1.96436	0.170736	0.985671
CWC15	0.156738	6.50015	1.96393	0.170782	0.985671
RFX1	-0.29237	4.62406	2.08595	0.170834	0.985671
ATXN7L3	0.320312	4.73637	1.96337	0.170841	0.985671
MKNK2	-0.194526	6.27904	1.96229	0.170955	0.985671
RPP25L	0.326063	4.6127	1.96214	0.170971	0.985671
AATF	0.231829	5.50504	1.96108	0.171083	0.985671
COPS5	0.179201	5.94455	1.95979	0.17122	0.985671
AFF1	-0.217327	5.55316	1.95573	0.171651	0.985671
STK10	0.193374	6.36332	1.95529	0.171698	0.985671
RTN4	0.113504	8.08419	1.9538	0.171857	0.985671
UTRN	0.198105	6.77916	1.9535	0.171888	0.985671
GHITM	0.156573	7.31095	1.95282	0.171961	0.985671
ESRRA	-0.276074	4.97106	1.95109	0.172146	0.985671
TYROBP	-0.11475	10.3235	1.95048	0.172211	0.985671
RAD50	0.227406	5.71934	1.94773	0.172504	0.985671
SRP54	0.259079	5.27925	1.9477	0.172508	0.985671
ADAM8	0.200529	6.1407	1.94706	0.172576	0.985671
PRKRA	0.254998	4.86935	2.02692	0.172622	0.985671
SGK3	-0.204778	6.07153	1.94509	0.172787	0.985671
TGOLN2	0.144895	7.48184	1.94177	0.173143	0.985671
VPS8	-0.301229	4.64649	1.93999	0.173335	0.985671
PRPF31	-0.228327	5.27836	1.93936	0.173403	0.985671
RIT1	-0.264196	5.56917	1.93916	0.173425	0.985671
RETREG2	0.264499	5.02304	1.93553	0.173816	0.985671
GYG1	-0.225785	5.34695	1.93519	0.173852	0.985671
SLC35A1	-0.298517	4.92173	1.93226	0.174169	0.985671
MR1	0.313336	4.65977	1.93222	0.174174	0.985671
RBM15B	0.325948	4.79655	1.93212	0.174184	0.985671
MTRNR2L8	-0.583775	8.99356	1.92915	0.174506	0.985671
FDX1	-0.231259	5.60322	1.9277	0.174664	0.985671
BLCAP	0.228516	5.15262	1.92579	0.174871	0.985671
DHRS4L2	-0.198624	6.15527	1.92226	0.175256	0.985671
TNFSF12	-0.342998	5.37773	1.92181	0.175304	0.985671
DCAF8	-0.298252	5.03154	1.92176	0.17531	0.985671
TMEM14C	0.169326	6.80072	1.91971	0.175534	0.985671
PGK1	-0.122364	8.29351	1.91971	0.175534	0.985671
CLIC2	-0.243886	5.20282	1.91784	0.175738	0.985671
TSN	-0.254596	5.3617	1.91671	0.175862	0.985671
SH3TC1	-0.357457	4.85153	1.91504	0.176045	0.985671
CDK5RAP3	-0.254237	5.28941	1.91418	0.176139	0.985671
EMC6	0.187334	5.7849	1.91206	0.176371	0.985671
CPVL	0.17209	9.36715	1.91178	0.176402	0.985671
MT-CO3	0.102875	13.773	1.911	0.176489	0.985671
PACSIN2	0.234	5.21758	1.98708	0.176511	0.985671
NDUFB10	-0.142899	7.56423	1.90613	0.177024	0.985671
HERC2	-0.25781	4.93222	2.13062	0.177049	0.985671
MATR3.1	0.342152	4.53098	1.90364	0.1773	0.985671
SLTM	0.159638	7.09173	1.89984	0.177721	0.985671
SLC66A2	-0.223223	5.58171	1.89693	0.178043	0.985671
MRPL58	0.312098	4.68647	1.89678	0.17806	0.985671
BCL7B	-0.28262	5.21153	1.89438	0.178327	0.985671
MYO1G	-0.175549	6.54147	1.89396	0.178374	0.985671
CCR1	0.348599	5.13585	1.89342	0.178434	0.985671
MANBA	-0.224615	5.87279	1.89342	0.178434	0.985671
TCF25	-0.143643	7.53217	1.87949	0.179994	0.985671
BBX	-0.171618	6.34151	1.87751	0.180217	0.985671
ADA2	-0.146367	7.48405	1.87608	0.180378	0.985671
CDYL	0.227279	5.07444	1.89614	0.180535	0.985671
PUF60	-0.170674	6.06618	1.87311	0.180714	0.985671
AQR	0.240882	5.01846	2.36504	0.180745	0.985671
THYN1	-0.293922	4.89443	1.87276	0.180754	0.985671
ARMC8	-0.265692	4.98055	2.20156	0.180868	0.985671
SELENOF	0.149679	6.90307	1.87013	0.181052	0.985671
IFNGR2	0.246802	6.03184	1.86982	0.181087	0.985671
SMDT1	-0.209009	7.86838	1.86947	0.181127	0.985671
TIMM10	-0.267116	5.97051	1.86821	0.18127	0.985671
JUN	0.239541	8.26264	1.86547	0.181581	0.985671
ETNK1	0.182511	5.81828	1.86455	0.181686	0.985671
GNA13	-0.21652	5.96287	1.86448	0.181693	0.985671
ME2	0.199647	6.13015	1.86234	0.181938	0.985671
EAPP	-0.217381	6.07916	1.86224	0.181949	0.985671
TTC17	0.205942	5.86845	1.86089	0.182103	0.985671
2025-03-07	-0.174134	6.01095	1.85826	0.182404	0.985671
GTF2H3	-0.29456	4.59353	1.85719	0.182526	0.985671
NUP58	-0.259862	5.03256	1.85699	0.182549	0.985671
ACSS2	0.293213	4.66395	1.85326	0.182976	0.985671
SNHG16	-0.269833	5.89441	1.85177	0.183147	0.985671
SLC20A1	-0.271738	5.33192	1.84944	0.183416	0.985671
ENDOG	0.30327	4.89003	1.84775	0.183611	0.985671
RRAS	-0.253914	5.00364	1.84455	0.18398	0.985671
TNRC6A	-0.257074	5.41519	1.84454	0.183981	0.985671
AC020656.1	-0.545961	9.4286	1.84377	0.184071	0.985671
FTH1	-0.114042	12.4209	1.84324	0.184132	0.985671
DHX36	0.190232	6.05098	1.84289	0.184172	0.985671
REPIN1	0.263651	5.2504	1.84259	0.184207	0.985671
IFI35	-0.237234	5.34766	1.84053	0.184445	0.985671
HPF1	0.250891	4.90523	1.95211	0.184537	0.985671
SUGT1	0.217574	6.08864	1.8391	0.184612	0.985671
CCDC107	0.224338	5.40067	1.83897	0.184626	0.985671
CEBPB	-0.25228	8.22009	1.83851	0.18468	0.985671
PDIA4	0.249833	5.32746	1.83501	0.185087	0.985671
DENND3	-0.261943	6.03554	1.82977	0.185698	0.985671
MRPL36	0.250307	5.30197	1.82943	0.185738	0.985671
DPYSL2	0.147662	7.72368	1.82861	0.185834	0.985671
SLC18B1	0.304679	4.5707	1.82681	0.186044	0.985671
RPS11	-0.0887356	11.6081	1.82657	0.186073	0.985671
TNIP1	-0.242294	5.64054	1.8248	0.186281	0.985671
GTF2A2	0.15284	6.73089	1.82272	0.186525	0.985671
FOSB	-0.167651	9.15122	1.82122	0.186701	0.985671
TAX1BP3	0.29207	4.88791	1.8182	0.187057	0.985671
MPP1	0.226698	5.48485	1.81621	0.187291	0.985671
PCGF5	-0.205785	5.68056	1.81537	0.187392	0.985671
TARDBP	0.223114	5.86076	1.81501	0.187434	0.985671
ST3GAL5	0.29007	5.13679	1.81124	0.18788	0.985671
LAPTM5	-0.123625	9.41228	1.81115	0.18789	0.985671
THOC7	-0.140569	6.60843	1.81097	0.187911	0.985671
RRP1B	0.295576	4.8309	1.81054	0.187963	0.985671
AC245014.3	0.387951	5.43172	1.81011	0.188015	0.985671
GAPDH	-0.110301	11.0655	1.80416	0.188721	0.985671
FAM210B	-0.295998	4.78269	1.80022	0.189192	0.985671
TIMM17A	0.215882	5.62397	1.79989	0.189231	0.985671
LATS1	0.266052	4.71566	1.79911	0.189325	0.985671
NR1H2	-0.212537	5.47258	1.79763	0.189502	0.985671
ENTPD4	-0.240247	4.95533	1.79591	0.189708	0.985671
ATP6V0E1	0.134242	7.84904	1.79568	0.189736	0.985671
SMARCA5	0.177906	6.47949	1.79347	0.190002	0.985671
SMIM20	0.301755	4.86569	1.79335	0.190016	0.985671
PRELID3B	-0.245657	5.23392	1.79267	0.190097	0.985671
ALDH16A1	-0.306703	4.80447	1.79214	0.190161	0.985671
CNIH1	-0.175324	6.13804	1.79056	0.190352	0.985671
H2AFV	-0.141416	7.14822	1.79015	0.190401	0.985671
PPP1CC	0.182059	6.7472	1.78962	0.190465	0.985671
BACH1	0.193578	6.63137	1.78945	0.190486	0.985671
NPC2	-0.148581	8.43234	1.78793	0.190669	0.985671
MX2	0.205402	6.03175	1.78298	0.191267	0.985671
RSBN1L	0.255439	5.62098	1.78066	0.191549	0.985671
ACER3	0.192799	6.22984	1.77993	0.191638	0.985671
PSME1	-0.124336	8.62885	1.77527	0.192205	0.985671
ARF4	-0.159986	6.20091	1.94968	0.192245	0.985671
CCNT1	0.31537	4.87586	1.77262	0.192528	0.985671
ASH1L	0.186605	6.10756	1.76876	0.192999	0.985671
N4BP2L1	-0.25496	5.5055	1.76727	0.193183	0.985671
SUCLA2	0.267065	4.85493	1.76582	0.19336	0.985671
BZW1	-0.117823	7.41575	1.76429	0.193548	0.985671
NDUFS8	-0.148423	6.94351	1.76332	0.193668	0.985671
DLG1	-0.280943	5.18485	1.7601	0.194064	0.985671
MIA2	0.272085	5.4413	1.75593	0.194579	0.985671
WDR45	0.284347	4.88812	1.755	0.194695	0.985671
RPS6KA5	-0.313907	4.96327	1.75364	0.194863	0.985671
HIPK1	-0.212249	6.02129	1.75234	0.195024	0.985671
TLE3	-0.295587	5.91865	1.74967	0.195355	0.985671
JARID2	-0.174947	6.81508	1.74892	0.195449	0.985671
WDFY3	-0.249597	4.99996	1.74845	0.195507	0.985671
MMADHC	0.192292	5.69881	1.74456	0.195992	0.985671
CD52	0.17066	9.69264	1.74391	0.196073	0.985671
MESD	0.1834	5.83471	1.74274	0.196219	0.985671
AC044849.1	0.284136	5.46484	1.74153	0.19637	0.985671
RAB4B	0.235286	5.40787	1.74001	0.196561	0.985671
F8A1	0.31074	4.7627	1.73852	0.196748	0.985671
IL10RB	-0.204847	5.79618	1.73835	0.196768	0.985671
NECAP1	0.30235	5.06377	1.73494	0.197198	0.985671
SERTAD2	-0.217785	5.82744	1.73454	0.197248	0.985671
C11orf58	0.11575	7.47966	1.73426	0.197283	0.985671
SLC30A5	-0.282676	4.75449	1.73179	0.197594	0.985671
ATP2B4	0.226039	5.4453	1.73085	0.197712	0.985671
TIMM9	0.214592	5.11989	1.72924	0.197916	0.985671
TAX1BP1	-0.135266	7.3879	1.72749	0.198137	0.985671
IMPA2	0.194102	6.04588	1.7267	0.198237	0.985671
LRRFIP1	-0.120967	8.95432	1.72536	0.198406	0.985671
UBE2J1	0.225129	6.03531	1.72446	0.19852	0.985671
CENPC	-0.283206	5.42482	1.7234	0.198655	0.985671
HNRNPF	0.146048	6.97838	1.72153	0.198893	0.985671
TPI1	-0.123923	8.46707	1.72078	0.198987	0.985671
VTA1	-0.312647	4.71489	1.71639	0.199546	0.985671
SMCO4	-0.221301	5.44284	1.71546	0.199665	0.985671
IMPDH1	0.21973	5.8898	1.71524	0.199693	0.985671
DYNLL2	-0.247976	5.12286	1.71324	0.199949	0.985671
RCOR3	0.237059	4.95307	1.71322	0.199951	0.985671
FOXN2	-0.200243	6.28494	1.71267	0.200021	0.985671
RSU1	-0.201589	5.82642	1.71128	0.2002	0.985671
KANSL2	-0.296352	4.45194	1.8633	0.200632	0.985671
GOLGA4	0.193848	6.19374	1.70746	0.20069	0.985671
HELZ	0.186481	6.25702	1.70594	0.200886	0.985671
ANKRD28	-0.252512	5.99628	1.7014	0.201471	0.985671
POGK	0.216475	5.2679	1.70047	0.20159	0.985671
ZCCHC2	0.245019	4.66588	1.90333	0.201673	0.985671
GGA1	-0.243297	5.41372	1.69973	0.201686	0.985671
NIT2	-0.217556	5.11428	1.69933	0.201737	0.985671
NEPRO	-0.28097	4.64319	1.72443	0.201931	0.985671
ZCCHC8	0.307821	4.81404	1.69774	0.201943	0.985671
OS9	-0.152923	6.7524	1.69707	0.20203	0.985671
ZNF487	-0.315868	4.51014	1.69688	0.202054	0.985671
PATL1	0.278935	4.71384	2.00816	0.202298	0.985671
RPL22	-0.0756736	11.1785	1.69447	0.202367	0.985671
TRIM8	-0.149148	6.8384	1.69421	0.202401	0.985671
VIM-AS1	-0.289879	4.66929	1.69088	0.202834	0.985671
TMUB2	0.254573	4.7785	1.69041	0.202895	0.985671
RPS15	-0.0824392	11.7888	1.68871	0.203116	0.985671
RXRA	-0.189602	6.443	1.68767	0.203253	0.985671
BRIX1	0.304184	4.64446	1.6837	0.203771	0.985671
PHC2	0.258526	5.12708	1.68155	0.204053	0.985671
CEBPG	0.216552	5.70024	1.681	0.204125	0.985671
RASA4	-0.291036	4.75134	1.68029	0.204217	0.985671
OAS1	0.246045	5.55241	1.67922	0.204359	0.985671
TIMP1	-0.130873	8.49004	1.67864	0.204435	0.985671
SH3BP5	-0.225243	6.24325	1.67764	0.204567	0.985671
TAP2	0.230352	5.06635	1.67728	0.204614	0.985671
ST8SIA4	0.22972	5.52702	1.67565	0.204828	0.985671
ECHDC1	0.180701	6.47343	1.67548	0.20485	0.985671
DNM1L	0.171768	6.31632	1.67431	0.205004	0.985671
TCIRG1	-0.160489	6.51558	1.67375	0.205079	0.985671
DAXX	0.290889	4.71263	1.67201	0.205309	0.985671
GALNT1	0.149566	6.28764	1.67168	0.205351	0.985671
MBD6	-0.27799	4.59832	1.74687	0.205376	0.985671
RPL34	-0.0794969	12.2097	1.66906	0.205698	0.985671
FPR1	-0.37071	6.63844	1.66813	0.205822	0.985671
METTL7A	0.23353	6.12489	1.66698	0.205975	0.985671
ACTN4	-0.183281	6.45843	1.66696	0.205976	0.985671
NGLY1	0.243758	5.44796	1.66522	0.206208	0.985671
SRSF4	-0.137393	6.69789	1.66516	0.206216	0.985671
SF3A1	0.214123	5.58199	1.66456	0.206295	0.985671
MX1	0.364239	5.47409	1.6637	0.206409	0.985671
PSMB1	-0.130157	8.03048	1.66333	0.206459	0.985671
YY1AP1	0.260828	4.93166	1.66294	0.20651	0.985671
RPS23	-0.0722422	12.2542	1.66203	0.206632	0.985671
SLC9A7	0.342608	4.84196	1.66138	0.206719	0.985671
PPIA	-0.107236	9.62684	1.65865	0.207082	0.985671
HLA-B	0.097974	11.2023	1.65795	0.207176	0.985671
VPS4A	-0.248927	5.08952	1.65642	0.20738	0.985671
NOP56	0.213131	5.62442	1.65628	0.207399	0.985671
HDLBP	0.158522	6.44279	1.65172	0.208009	0.985671
RPL24	-0.0848185	10.9144	1.64764	0.208559	0.985671
UPP1	-0.244052	5.71034	1.64574	0.208814	0.985671
RBM27	0.156117	6.09842	1.74307	0.20908	0.985671
ZFAND6	-0.168176	6.17268	1.69363	0.209352	0.985671
CCNB1IP1	-0.265773	5.10797	1.6407	0.209496	0.985671
GSS	0.345774	4.51165	1.63941	0.20967	0.985671
TASOR	-0.176736	6.00989	1.637	0.209997	0.985671
RPS2	-0.0815669	12.6124	1.63646	0.210071	0.985671
LASP1	0.166917	6.1974	1.63479	0.210298	0.985671
SQOR	-0.182669	6.17468	1.63428	0.210368	0.985671
VPS51	0.165247	5.96249	1.77869	0.210578	0.985671
RCN2	0.274699	4.88247	1.63139	0.210761	0.985671
PLSCR3	-0.306161	4.65797	1.62813	0.211206	0.985671
MPC1	0.160238	6.25666	1.62803	0.21122	0.985671
PMVK	-0.225812	5.17888	1.62669	0.211403	0.985671
DCAF12	0.286377	4.68449	1.62619	0.211472	0.985671
NCKAP1L	-0.129575	7.26718	1.62594	0.211506	0.985671
TMEM126A	-0.211579	5.51774	1.62156	0.212107	0.985671
TMX2	0.271086	4.5976	1.62018	0.212298	0.985671
EIF2S2	0.12379	7.45654	1.61567	0.21292	0.985671
NUP62	0.236909	5.2491	1.61546	0.212949	0.985671
VPS13D	0.281868	4.78146	1.61532	0.212967	0.985671
ACSL5	-0.258398	4.63062	1.61452	0.213079	0.985671
LINC00877	-0.236948	5.06226	1.61368	0.213194	0.985671
CD68	-0.183344	7.3359	1.61232	0.213383	0.985671
RDX	0.218417	5.20928	1.61034	0.213657	0.985671
RNF166	-0.18854	6.36939	1.60996	0.21371	0.985671
ITGA5	-0.244351	5.35831	1.60989	0.21372	0.985671
ICE2	0.250549	5.02503	1.60937	0.213792	0.985671
INTS8	-0.299818	4.69329	1.6082	0.213955	0.985671
SNX30	0.237729	5.60065	1.60562	0.214314	0.985671
MAPK1	-0.149246	6.61004	1.6048	0.214428	0.985671
PDXK	-0.191641	5.67524	1.60213	0.2148	0.985671
ECHS1	0.149473	6.51078	1.60181	0.214844	0.985671
CCDC82	0.278121	5.10341	1.5968	0.215546	0.985671
NDUFS1	0.229556	5.54864	1.5961	0.215644	0.985671
DSTN	0.222141	5.89518	1.59495	0.215806	0.985671
RAC1	0.130124	9.07934	1.59411	0.215924	0.985671
ATRAID	-0.154426	6.43016	1.58966	0.216551	0.985671
SAMD1	-0.326281	4.6493	1.58905	0.216637	0.985671
BASP1	0.230626	6.39324	1.58863	0.216696	0.985671
RHOB	-0.389519	5.46161	1.58831	0.21674	0.985671
CXCL8	-0.500705	5.9983	1.5879	0.216798	0.985671
TCOF1	-0.216493	6.2853	1.58706	0.216917	0.985671
FEM1C	-0.299597	4.4952	1.58496	0.217214	0.985671
TLE5	0.121625	7.18364	1.58443	0.217289	0.985671
HIST1H1E	0.234376	7.05344	1.58409	0.217338	0.985671
SERTAD3	-0.29652	4.96938	1.58372	0.21739	0.985671
RELT	-0.200654	5.93727	1.58362	0.217404	0.985671
DYNLT1	-0.182732	6.32123	1.58291	0.217504	0.985671
KXD1	-0.205282	5.45172	1.58268	0.217537	0.985671
HIST1H1D	0.257818	6.74106	1.58027	0.21788	0.985671
PQBP1	-0.184017	5.95242	1.5791	0.218047	0.985671
ELOVL1	0.215222	5.60552	1.57742	0.218286	0.985671
RPL13	-0.0759392	12.7165	1.57675	0.218381	0.985671
FADS1	-0.348991	4.91457	1.57612	0.218471	0.985671
CUX1	-0.146002	6.6209	1.5755	0.218559	0.985671
COPZ1	0.204123	6.12526	1.57431	0.218729	0.985671
LAMTOR1	-0.117961	7.90966	1.57309	0.218903	0.985671
ARFIP1	0.334646	4.71654	1.57309	0.218904	0.985671
RAB1B	-0.202866	5.68317	1.5715	0.219131	0.985671
FAM193A	0.264998	4.54864	1.5693	0.219446	0.985671
GLUD1	0.158909	6.44987	1.56889	0.219504	0.985671
MAGOH	0.159913	6.25874	1.56866	0.219538	0.985671
SMS	-0.181039	6.03907	1.56778	0.219664	0.985671
ITFG1	0.269488	5.05919	1.56767	0.21968	0.985671
CRCP	0.305816	5.0225	1.56683	0.219801	0.985671
SNX5	0.156145	6.07548	1.56553	0.219987	0.985671
SAFB	0.221353	5.74376	1.56232	0.220449	0.985671
MT-ND2	-0.0983271	11.7029	1.56138	0.220586	0.985671
CD83	-0.313956	5.92716	1.56106	0.220632	0.985671
S100A9	-0.161015	12.663	1.5607	0.220684	0.985671
CSF1R	0.153484	7.08217	1.55931	0.220884	0.985671
FLOT2	-0.170822	5.98797	1.55783	0.221098	0.985671
MSRB1	-0.184683	5.78775	1.55587	0.221382	0.985671
FAM98B	0.276245	4.60889	1.55525	0.221472	0.985671
SBDS	-0.248906	5.71059	1.55507	0.221498	0.985671
ATL3	0.187548	5.75678	1.55406	0.221646	0.985671
PTGES3	0.112851	7.7606	1.55326	0.221762	0.985671
RPS3A	-0.0829995	12.1235	1.55121	0.222059	0.985671
HLA-A	-0.171529	10.5384	1.55027	0.222196	0.985671
EWSR1	-0.151304	6.69646	1.54852	0.222451	0.985671
UTP11	-0.242721	5.14958	1.54825	0.22249	0.985671
KRAS	-0.170185	6.16086	1.54677	0.222706	0.985671
CHD1	-0.133165	6.90858	1.54642	0.222757	0.985671
MRPS12	0.196033	5.95444	1.54602	0.222816	0.985671
ZMPSTE24	-0.297393	4.85302	1.54511	0.22295	0.985671
GPR108	-0.210933	5.21659	1.69626	0.223138	0.985671
NEAT1	-0.166347	11.0328	1.54354	0.223179	0.985671
CHD4	0.169881	6.49572	1.54304	0.223252	0.985671
NRBF2	0.258714	5.1202	1.54149	0.22348	0.985671
TRIP11	0.328098	5.40357	1.5396	0.223757	0.985671
CCDC90B	0.230552	5.03415	1.53848	0.223922	0.985671
RASSF3	0.186373	5.73329	1.53818	0.223965	0.985671
EVL	0.205672	5.7307	1.53787	0.224011	0.985671
SNRNP27	0.218853	5.43626	1.53543	0.224371	0.985671
WDR61	-0.192354	5.85207	1.53474	0.224472	0.985671
IFNAR1	-0.176065	6.23753	1.53212	0.224859	0.985671
TCTN3	0.275953	5.01057	1.52959	0.225234	0.985671
IFI27L2	-0.140395	6.85727	1.52745	0.225551	0.985671
NASP	-0.165729	6.29208	1.52697	0.225621	0.985671
MFSD14B	-0.229968	5.60277	1.5258	0.225796	0.985671
TTC37	0.171979	5.79585	1.52531	0.225868	0.985671
MPHOSPH8	0.18575	6.37464	1.52445	0.225996	0.985671
CCDC88B	-0.210044	5.5065	1.52396	0.226069	0.985671
VARS	-0.311218	4.66384	1.52379	0.226094	0.985671
VAMP2	-0.208908	6.55039	1.5217	0.226406	0.985671
PTPRE	-0.122876	7.76947	1.5215	0.226435	0.985671
RPL29	-0.0799146	11.4892	1.52087	0.226529	0.985671
WDR18	0.311991	4.79308	1.51999	0.226661	0.985671
RAB5IF	-0.121411	7.57221	1.5177	0.227002	0.985671
HCFC1R1	0.199835	5.14984	1.64141	0.227158	0.985671
PPM1F	-0.196447	5.78639	1.51641	0.227196	0.985671
RC3H2	-0.224445	5.06008	1.77997	0.227401	0.985671
YIPF4	0.198667	6.08455	1.51472	0.227449	0.985671
TMEM71	-0.230444	5.32035	1.51448	0.227485	0.985671
ZNF467	0.231718	5.94508	1.51422	0.227525	0.985671
KIAA1143	0.223436	5.65377	1.51374	0.227596	0.985671
RALY	0.155493	6.31044	1.5124	0.227797	0.985671
RPL9	-0.0683041	11.5449	1.51185	0.227881	0.985671
EXOC7	0.250985	4.98301	1.51109	0.227995	0.985671
KLF3	-0.179451	6.93596	1.50954	0.228227	0.985671
NDUFS3	0.176204	6.12275	1.50819	0.228431	0.985671
AKAP8L	0.188968	5.25133	1.50812	0.228441	0.985671
FNDC3A	-0.230303	4.95606	1.5058	0.228792	0.985671
ROGDI	-0.267104	6.00027	1.50548	0.22884	0.985671
NDUFAF2	-0.247004	5.533	1.50546	0.228843	0.985671
CCDC88A	0.116549	8.6153	1.50532	0.228864	0.985671
KCNQ1	0.227997	5.38527	1.50298	0.229218	0.985671
FAM118A	-0.337206	5.47394	1.50233	0.229316	0.985671
CUL1	0.232554	5.64616	1.50152	0.229439	0.985671
NDUFA13	-0.0946032	8.65751	1.49858	0.229885	0.985671
SLC4A7	0.257343	5.24408	1.49696	0.230132	0.985671
BAX	-0.133894	6.85017	1.49668	0.230175	0.985671
PPP2R2D	0.253576	5.03669	1.49574	0.230317	0.985671
BNIP3L	-0.136336	7.0883	1.49117	0.231015	0.985671
HMGCR	-0.277146	4.60787	1.66704	0.23102	0.985671
NCF4	0.176259	6.01021	1.48769	0.231548	0.985671
EPS15	-0.175717	6.11835	1.83051	0.231955	0.985671
DHX30	0.255788	4.8952	1.48203	0.232418	0.985671
VCPIP1	-0.264329	5.04526	1.48022	0.232696	0.985671
URM1	0.254927	5.18075	1.4791	0.232869	0.985671
FBXO6	-0.261604	4.74953	1.47906	0.232876	0.985671
NHP2	0.142137	6.50563	1.478	0.23304	0.985671
SLFN5	0.378279	4.80029	1.47707	0.233183	0.985671
PIEZO1	0.233603	5.15242	1.47641	0.233285	0.985671
CHN2	-0.263674	4.61892	1.57981	0.233445	0.985671
HLA-F	0.16983	6.82905	1.47415	0.233636	0.985671
CCDC43	-0.236497	4.7489	1.473	0.233813	0.985671
MSH3	0.37067	4.6867	1.47258	0.233878	0.985671
TRAK1	0.20775	5.04202	1.47146	0.234053	0.985671
MRPL21	0.163045	6.15373	1.46548	0.234985	0.985671
ATG16L2	-0.171025	5.93733	1.46478	0.235093	0.985671
CAST	0.111185	8.83556	1.46376	0.235253	0.985671
HEATR3	-0.24455	4.69897	1.46274	0.235412	0.985671
ELOF1	0.226061	5.1218	1.46243	0.235462	0.985671
METAP2	0.159482	6.81528	1.46074	0.235726	0.985671
RALA	0.240154	5.60078	1.45947	0.235925	0.985671
INTS11	0.248471	5.06735	1.45864	0.236056	0.985671
SLC39A1	-0.281742	4.86876	1.45643	0.236403	0.985671
CD4	0.154932	7.22782	1.4557	0.236518	0.985671
ECSIT	-0.268382	4.8452	1.45518	0.236599	0.985671
GAB3	0.205362	5.06606	1.54879	0.236741	0.985671
ATP5MG	-0.0839542	9.72201	1.4519	0.237117	0.985671
NOA1	-0.25075	4.80808	1.45102	0.237256	0.985671
AKAP17A	-0.203899	5.54618	1.44742	0.237825	0.985671
TPD52L2	-0.212242	5.48122	1.44576	0.23809	0.985671
RPL15	-0.0725829	11.817	1.4446	0.238274	0.985671
CCDC69	-0.172483	6.41654	1.44375	0.238409	0.985671
CHCHD2	0.0999932	8.95273	1.44374	0.238411	0.985671
TM9SF1	0.25869	4.56757	1.735	0.238512	0.985671
CLTB	-0.158072	6.27938	1.4423	0.23864	0.985671
POP4	0.227373	4.88989	1.56916	0.238642	0.985671
RANBP6	0.26929	4.46218	1.44133	0.238794	0.985671
ARL6IP5	0.107527	7.95374	1.43935	0.23911	0.985671
ZMYND8	-0.268872	4.71229	1.43841	0.239261	0.985671
DNPH1	-0.248522	5.551	1.43583	0.239673	0.985671
UNC50	0.266005	4.74926	1.43476	0.239844	0.985671
SNF8	-0.131492	6.6671	1.43446	0.239893	0.985671
SNX20	0.245571	5.32192	1.43418	0.239938	0.985671
HSD17B11	0.133674	6.81257	1.43309	0.240112	0.985671
ACP1	-0.162614	6.19881	1.43237	0.240228	0.985671
AVL9	0.297166	4.80667	1.43087	0.240469	0.985671
EMILIN2	-0.149736	7.17571	1.43084	0.240473	0.985671
C4orf3	0.120413	7.44695	1.43054	0.240522	0.985671
TOR3A	0.223382	5.27946	1.42951	0.240687	0.985671
CCSER2	-0.261025	4.83013	1.42857	0.240838	0.985671
SNHG7	0.198954	5.88162	1.42793	0.240942	0.985671
RPL35	-0.0767782	11.2149	1.42773	0.240973	0.985671
CD163	-0.159554	6.68288	1.42717	0.241065	0.985671
TIMM8B	-0.143432	6.80864	1.42683	0.241119	0.985671
RBM25	0.132399	7.4973	1.42529	0.241368	0.985671
ZCCHC17	-0.210068	5.08621	1.42396	0.241583	0.985671
MYH9	-0.110083	7.53861	1.42364	0.241635	0.985671
DOCK11	0.168902	6.15401	1.42331	0.241688	0.985671
UPK3A	0.232005	5.77722	1.42226	0.241858	0.985671
RABIF	0.285813	4.56569	1.42038	0.242162	0.985671
STXBP2	-0.164465	6.99363	1.41955	0.242296	0.985671
BRWD1	0.174638	5.51623	1.41932	0.242334	0.985671
RPL36A	-0.0747967	11.2768	1.41689	0.242729	0.985671
LTB4R	-0.304926	5.05584	1.41663	0.242772	0.985671
CASC3	-0.234894	4.93316	1.64259	0.242932	0.985671
PDAP1	0.171186	5.95871	1.41324	0.243325	0.985671
MTHFD2	0.213285	5.52181	1.41293	0.243376	0.985671
PPFIA1	0.229533	5.16563	1.41283	0.24339	0.985671
RPIA	0.237128	5.00503	1.41253	0.24344	0.985671
CLIC4	0.309936	4.47388	1.41248	0.243449	0.985671
CAP1	0.0949117	8.48826	1.41088	0.24371	0.985671
TMEM242	0.254806	4.84456	1.41016	0.243828	0.985671
ILK	0.178885	5.84071	1.40799	0.244183	0.985671
SECTM1	-0.245295	5.44895	1.40795	0.24419	0.985671
TSC22D4	0.192331	5.54194	1.40692	0.244358	0.985671
NARS	-0.148775	6.3825	1.40456	0.244746	0.985671
CHCHD5	-0.162894	6.19377	1.84171	0.244992	0.985671
RPL28	-0.0799657	12.2952	1.4018	0.2452	0.985671
PIP4K2A	0.154522	6.58634	1.40146	0.245256	0.985671
SNRNP200	-0.180952	5.959	1.39811	0.24581	0.985671
PELI2	0.228181	5.06556	1.39695	0.246	0.985671
SPATS2L	-0.282859	5.29964	1.39656	0.246065	0.985671
SYF2	0.12928	7.53608	1.39528	0.246277	0.985671
DCUN1D1	0.192021	5.56553	1.39525	0.246283	0.985671
ABHD16A	-0.218829	4.96998	1.60244	0.246513	0.985671
RP9	-0.280674	4.56096	1.39349	0.246575	0.985671
CALM2	-0.0927901	9.57287	1.39314	0.246633	0.985671
LATS2	0.223995	4.77797	1.39306	0.246646	0.985671
TAGAP	-0.260703	5.48884	1.39247	0.246743	0.985671
GLIPR1	-0.0998061	8.47259	1.38995	0.247163	0.985671
BORCS7	-0.178652	6.00752	1.38761	0.247553	0.985671
NIPA2	0.231624	4.99461	1.38683	0.247683	0.985671
RFC1	0.170293	5.85615	1.38625	0.24778	0.985671
TMEM245	0.250787	4.58671	1.38509	0.247973	0.985671
AP2A2	-0.214312	4.98686	1.3841	0.248139	0.985671
TTC1	-0.182611	5.85553	1.38348	0.248242	0.985671
RBPJ	0.147263	7.57309	1.38261	0.248388	0.985671
RPS12	-0.0720561	12.351	1.38155	0.248566	0.985671
IER3	-0.322139	6.59896	1.38122	0.248621	0.985671
MRPL40	0.200871	5.38977	1.37875	0.249036	0.985671
KIAA0232	-0.216459	5.12675	1.37872	0.249041	0.985671
PTPMT1	0.262863	5.13493	1.37832	0.249108	0.985671
GYPC	-0.281779	5.45684	1.37697	0.249334	0.985671
CUTA	-0.165584	6.6661	1.37694	0.249341	0.985671
MTRF1L	-0.262477	4.5411	1.37637	0.249436	0.985671
SOAT1	-0.209487	5.56132	1.37274	0.250048	0.985671
NLN	0.302513	4.62197	1.3725	0.250089	0.985671
CCDC88C	0.242539	4.8312	1.36992	0.250526	0.985671
UBE2Z	0.201366	5.54419	1.36964	0.250573	0.985671
YBX3	0.158149	8.0708	1.36957	0.250585	0.985671
RAPGEF1	-0.187834	5.7199	1.36885	0.250706	0.985671
MYO1F	-0.130974	8.00705	1.36879	0.250718	0.985671
RREB1	0.183602	5.4343	1.36793	0.250862	0.985671
PAIP2	-0.134078	7.36302	1.36648	0.251108	0.985671
SCAMP1	0.244515	5.22345	1.36611	0.251172	0.985671
SIRT7	0.212618	5.15367	1.36196	0.251877	0.985671
THG1L	-0.269744	4.64398	1.36092	0.252056	0.985671
CDIPT	-0.270197	4.74461	1.3603	0.252161	0.985671
LRPAP1	0.139602	6.77121	1.35986	0.252236	0.985671
SETX	0.153635	6.78913	1.35787	0.252577	0.985671
2025-03-02	0.230204	4.97592	1.35755	0.252631	0.985671
UTP6	0.236926	5.01077	1.35532	0.253014	0.985671
ISCA1	-0.270464	4.85349	1.35493	0.25308	0.985671
COG3	0.279014	4.84135	1.3542	0.253205	0.985671
ARL14EP	0.222463	5.42049	1.35416	0.253212	0.985671
MFSD14C	0.20397	5.70253	1.35332	0.253357	0.985671
MAP3K3	0.194949	5.9049	1.35318	0.25338	0.985671
WDR82	0.154511	6.07679	1.35316	0.253383	0.985671
POU2F2	0.147633	7.76616	1.35232	0.253529	0.985671
EXOSC5	-0.225263	4.82468	1.50446	0.253719	0.985671
RPL35A	-0.0725944	11.5643	1.35118	0.253725	0.985671
ANAPC15	-0.184626	5.91555	1.35115	0.25373	0.985671
ALKBH7	-0.117412	7.1383	1.34747	0.254364	0.985671
CAMTA1	0.153905	6.09655	1.34743	0.254371	0.985671
DYRK2	0.247181	4.93396	1.34401	0.254962	0.985671
GMIP	-0.200001	5.21008	1.3629	0.254976	0.985671
ALCAM	0.161653	6.30724	1.34369	0.255017	0.985671
RFXANK	-0.196397	5.25742	1.34243	0.255236	0.985671
RCC2	-0.189365	6.58028	1.34214	0.255286	0.985671
TSPYL1	0.192207	5.24018	1.34159	0.255382	0.985671
RAB11FIP1	-0.12961	7.96751	1.3382	0.255971	0.985671
VIRMA	0.254539	4.93075	1.33477	0.256568	0.985671
RABGAP1L	0.22965	5.52442	1.33444	0.256627	0.985671
ANAPC13	0.26892	4.91801	1.33401	0.256701	0.985671
MORF4L1	0.0887968	7.90679	1.33389	0.256722	0.985671
MITD1	-0.226972	5.32704	1.33376	0.256745	0.985671
RNF130	-0.102299	8.28497	1.33269	0.256932	0.985671
ELK4	0.186242	5.67479	1.33244	0.256977	0.985671
MLLT6	0.256616	4.72375	1.33177	0.257094	0.985671
COX5B	-0.0955554	8.74161	1.3298	0.257438	0.985671
NNT	0.200187	5.54166	1.32627	0.258059	0.985671
PDE4B	-0.311325	5.52103	1.32468	0.258337	0.985671
TMEM173	0.146058	6.15295	1.32196	0.258817	0.985671
MRPS25	-0.201993	5.23934	1.32185	0.258837	0.985671
MRPS10	0.22894	5.2961	1.3208	0.259023	0.985671
ATR	0.212523	5.4973	1.32054	0.259069	0.985671
AGO2	-0.237995	5.32747	1.31878	0.25938	0.985671
C12orf75	0.271209	4.76162	1.31843	0.259441	0.985671
TSC22D3	-0.183894	8.11752	1.31698	0.259698	0.985671
MPST	0.168263	5.84375	1.31614	0.259847	0.985671
STARD7	-0.145194	6.46632	1.316	0.259873	0.985671
MRPL9	0.194715	5.41381	1.31483	0.260081	0.985671
ZDHHC17	0.250503	4.83878	1.31448	0.260141	0.985671
IMP3	0.190558	5.70657	1.31316	0.260377	0.985671
TNPO3	0.28228	4.7545	1.3126	0.260476	0.985671
RNASEH1	0.227466	5.19991	1.31149	0.260674	0.985671
CEBPA	0.194774	6.11104	1.30953	0.261023	0.985671
SDHC	-0.152606	6.05248	1.30801	0.261295	0.985671
CTSA	-0.159652	6.07159	1.30781	0.261331	0.985671
CDV3	0.111717	7.88669	1.30679	0.261512	0.985671
YIPF3	0.172032	5.57921	1.30588	0.261676	0.985671
MPRIP	0.256679	4.88032	1.30584	0.261682	0.985671
PEPD	0.166137	5.98054	1.30556	0.261734	0.985671
SMG7	0.213984	4.9447	1.30549	0.261746	0.985671
CNBP	-0.109569	8.00119	1.30477	0.261875	0.985671
TRAPPC5	-0.121825	8.47194	1.3035	0.262103	0.985671
NHSL2	-0.27577	4.77291	1.30334	0.26213	0.985671
AC100810.1	0.26181	4.98994	1.303	0.262192	0.985671
SCP2	-0.113836	7.2182	1.2988	0.262947	0.985671
BAG6	-0.178289	5.67292	1.29804	0.263084	0.985671
TPMT	-0.1851	5.67572	1.29451	0.263721	0.985671
PRPF18	-0.240192	4.86137	1.2941	0.263795	0.985671
FNIP2	-0.214928	5.2763	1.29262	0.264064	0.985671
GFM1	0.226483	5.00524	1.29222	0.264136	0.985671
PTMA	-0.0736308	11.4843	1.29158	0.264252	0.985671
TRIM56	0.194025	5.68187	1.28911	0.2647	0.985671
ENHO	-0.239906	6.53162	1.28876	0.264763	0.985671
TNFAIP8	0.160429	6.40508	1.28841	0.264827	0.985671
APH1A	0.146483	6.37565	1.58123	0.264952	0.985671
MRPS18C	0.167096	5.90897	1.28519	0.265413	0.985671
RPL17	-0.0699043	11.7046	1.28236	0.265931	0.985671
TMEM11	0.226245	4.80116	1.2795	0.266453	0.985671
STX4	-0.240351	5.26329	1.27922	0.266504	0.985671
TXN	-0.141204	8.21042	1.27869	0.266602	0.985671
SNX18	0.189044	5.64315	1.27793	0.266742	0.985671
TRIM34	0.243614	4.74191	1.27719	0.266877	0.985671
TIMM50	0.251149	4.56596	1.3501	0.266987	0.985671
CSDE1	0.103525	8.01562	1.276	0.267097	0.985671
PHF12	-0.261345	4.69668	1.27585	0.267123	0.985671
CYCS	0.139565	6.93758	1.2748	0.267317	0.985671
RBFA	-0.249524	4.57983	1.27456	0.267362	0.985671
FKBP8	-0.112269	6.79694	1.27297	0.267654	0.985671
ARID2	0.206751	5.11548	1.27154	0.267917	0.985671
HIST1H1C	0.178986	6.14849	1.27094	0.268029	0.985671
NDUFB11	-0.111648	7.94743	1.27013	0.268178	0.985671
ARAF	0.23936	4.62592	1.26812	0.26855	0.985671
ATF7IP	0.196143	5.76777	1.268	0.268571	0.985671
RIOK3	-0.155108	6.59622	1.26697	0.268763	0.985671
ADK	0.214422	5.47667	1.26414	0.269288	0.985671
GOLGB1	0.144701	6.60526	1.26372	0.269366	0.985671
ZNF217	0.164668	5.90591	1.26259	0.269575	0.985671
UCP2	-0.170903	7.41116	1.26182	0.269718	0.985671
CDK11B	0.251125	4.77767	1.2609	0.26989	0.985671
SEPTIN2	-0.141331	7.36298	1.26037	0.269989	0.985671
CRYBG3	-0.204636	5.36277	1.25899	0.270246	0.985671
DGKZ	-0.164268	6.2007	1.25663	0.270687	0.985671
IRF8	-0.210455	5.99472	1.25594	0.270816	0.985671
RPS6KB1	0.236558	4.85232	1.25561	0.270877	0.985671
PRKDC	-0.12939	6.71079	1.25492	0.271007	0.985671
MAP3K8	-0.225604	7.17816	1.25395	0.271189	0.985671
USP34	0.160334	6.19506	1.25356	0.271263	0.985671
ARHGAP30	0.119956	7.17458	1.25324	0.271321	0.985671
RASA2	0.24013	5.02958	1.25201	0.271553	0.985671
ZBTB10	0.25368	4.71819	1.25079	0.271782	0.985671
SYTL1	0.222745	5.63667	1.25072	0.271796	0.985671
MTCH2	-0.18191	5.81846	1.24987	0.271954	0.985671
SMC4	0.233155	5.05566	1.24827	0.272257	0.985671
VOPP1	0.176735	5.53046	1.24489	0.272894	0.985671
SEC61A1	0.198741	5.57958	1.2445	0.272968	0.985671
FKBP3	-0.179912	6.23513	1.24445	0.272977	0.985671
NABP1	0.224726	5.30001	1.24394	0.273073	0.985671
NOC2L	0.213286	5.09022	1.24392	0.273078	0.985671
UBA1	0.150461	5.97627	1.24352	0.273154	0.985671
TMEM14B	0.129316	6.7988	1.24153	0.27353	0.985671
RBM4	-0.137375	6.74795	1.24099	0.273633	0.985671
STAG1	0.194817	5.07742	1.24093	0.273644	0.985671
BLVRB	-0.109434	8.04255	1.24071	0.273685	0.985671
TMED8	-0.329483	4.39732	1.2395	0.273916	0.985671
MRPL20	-0.138839	7.06588	1.23876	0.274056	0.985671
ADRM1	-0.148873	6.00542	1.23767	0.274263	0.985671
ABCF2	-0.240205	4.66922	1.48982	0.274375	0.985671
IKBKB	-0.188077	5.26278	1.23267	0.275217	0.985671
HIGD2A	-0.117757	8.18966	1.22834	0.276046	0.985671
RAC2	0.0988919	7.54945	1.22824	0.276064	0.985671
NFYC	0.187306	5.06003	1.22736	0.276232	0.985671
ATG12	0.176229	5.75504	1.22474	0.276737	0.985671
DDOST	-0.13919	6.72434	1.22426	0.27683	0.985671
G6PC3	0.269608	4.59674	1.22315	0.277043	0.985671
NOLC1	-0.185843	5.10869	1.22295	0.277081	0.985671
IFT57	0.235034	4.94237	1.22143	0.277375	0.985671
ZBTB20	-0.225261	5.10994	1.22115	0.277429	0.985671
NMD3	0.252147	4.79744	1.22068	0.27752	0.985671
SNHG5	0.48425	9.26624	1.22024	0.277604	0.985671
CLMN	-0.289104	4.57416	1.21996	0.277658	0.985671
MRPS11	0.199722	5.23817	1.21981	0.277688	0.985671
FBXO33	-0.176915	5.3045	1.29392	0.277905	0.985671
RAB8B	0.151374	5.99987	1.21755	0.278125	0.985671
MED10	0.165796	5.74485	1.21737	0.278161	0.985671
FCGR2A	-0.238932	6.86597	1.2165	0.278329	0.985671
HINT2	-0.177823	5.6746	1.21636	0.278356	0.985671
PPID	0.238105	5.09987	1.21524	0.278572	0.985671
SNAP29	-0.190818	5.44053	1.21469	0.27868	0.985671
PTAR1	0.188243	5.5185	1.21403	0.278809	0.985671
YIPF5	-0.282019	4.65096	1.21264	0.279079	0.985671
UBE2V2	-0.177908	5.62919	1.21261	0.279085	0.985671
TEP1	0.22807	4.66575	1.21246	0.279114	0.985671
COTL1	-0.0780441	10.3596	1.21101	0.279396	0.985671
FGD5-AS1	0.194511	5.9456	1.21076	0.279445	0.985671
IDS	-0.135575	7.2873	1.2105	0.279495	0.985671
CHFR	0.223723	4.97662	1.20887	0.279813	0.985671
PHACTR1	-0.199171	7.34207	1.20805	0.279973	0.985671
CHD9	0.157157	6.14514	1.20759	0.280062	0.985671
DGKD	0.247087	5.34266	1.20542	0.280487	0.985671
XIAP	0.188874	5.43217	1.20492	0.280586	0.985671
DERL1	0.213904	5.39458	1.20278	0.281005	0.985671
COPRS	0.227762	4.92429	1.20192	0.281174	0.985671
RNPEP	-0.152692	6.11979	1.19955	0.281641	0.985671
JAK1	0.0979114	7.64309	1.19904	0.28174	0.985671
ISG20L2	0.237722	4.65958	1.19865	0.281818	0.985671
DYM	0.194776	5.08975	1.19783	0.28198	0.985671
DAPK1	0.228378	4.84671	1.19741	0.282061	0.985671
TMEM256	0.160744	6.42026	1.1973	0.282084	0.985671
TMEM50A	-0.118766	6.93748	1.19632	0.282278	0.985671
PEA15	0.157122	6.43464	1.19583	0.282374	0.985671
BAZ2B	-0.155596	6.46457	1.19498	0.282542	0.985671
SMAP2	0.117824	7.71409	1.19384	0.282767	0.985671
ARID3A	-0.197648	5.16464	1.38683	0.28325	0.985671
KDELR1	0.125272	6.76012	1.19062	0.283406	0.985671
ITM2B	-0.11226	9.42319	1.19017	0.283495	0.985671
PTPN12	-0.188321	6.23349	1.1899	0.283549	0.985671
CKAP2	0.200433	4.86252	1.19579	0.283698	0.985671
TBC1D14	0.23104	4.77717	1.18812	0.283903	0.985671
TPRKB	0.162053	5.73818	1.29533	0.284143	0.985671
RPL13A	-0.0675884	11.9163	1.18664	0.284198	0.985671
NPIPB5	0.22071	5.02384	1.18475	0.284575	0.985671
RPS24	-0.064333	12.4987	1.18457	0.28461	0.985671
RNF149	-0.148233	6.32619	1.18394	0.284736	0.985671
LARS	-0.147496	6.41424	1.18335	0.284855	0.985671
CLSTN1	0.236296	4.59979	1.18332	0.28486	0.985671
BCAS2	-0.200533	5.17845	1.18277	0.28497	0.985671
HEXA	0.172595	6.19789	1.18241	0.285042	0.985671
FUOM	-0.195544	5.56495	1.17969	0.285586	0.985671
SKI	-0.248331	4.67725	1.1791	0.285706	0.985671
SLF2	0.232507	4.79791	1.17839	0.285847	0.985671
PKIB	-0.385468	4.96547	1.1783	0.285866	0.985671
PRKCD	0.223426	5.81161	1.1782	0.285887	0.985671
COG5	0.215084	4.66399	1.17775	0.285976	0.985671
EIF2AK4	0.137049	6.33918	1.17568	0.286393	0.985671
C16orf87	0.205821	5.51936	1.17514	0.286501	0.985671
SKA2	-0.236259	4.58368	1.17397	0.286737	0.985671
GPBP1	0.146609	6.44347	1.17337	0.286857	0.985671
CCT5	0.128992	6.88819	1.17277	0.286979	0.985671
OTUD6B-AS1	-0.185583	5.11245	1.17255	0.287024	0.985671
RCBTB2	-0.225002	5.3496	1.17179	0.287177	0.985671
PPP6R1	0.192466	5.54354	1.17132	0.287272	0.985671
UBE2S	-0.187492	5.34163	1.17049	0.28744	0.985671
TXNDC12	0.155649	5.93585	1.16851	0.28784	0.985671
ATXN2L	-0.218117	5.53437	1.1657	0.288411	0.985671
DDIT4	-0.294752	6.80605	1.16509	0.288534	0.985671
PRR14L	0.192312	5.28804	1.16464	0.288625	0.985671
NLRP1	0.204695	5.43194	1.16398	0.28876	0.985671
STK38	0.185519	5.4924	1.16397	0.288763	0.985671
RB1	0.127592	6.55953	1.16378	0.288801	0.985671
DAAM1	0.258892	4.97983	1.16324	0.28891	0.985671
ARRDC1	-0.16037	5.49222	1.4682	0.289105	0.985671
DOK2	0.116081	7.31241	1.16138	0.28929	0.985671
MIER1	0.134669	6.27829	1.22938	0.289353	0.985671
EMP1	-0.2738	5.47086	1.1578	0.29002	0.985671
KHSRP	0.167664	5.45464	1.26443	0.290079	0.985671
TENT5A	0.191263	6.03692	1.15642	0.290305	0.985671
ZNF503	-0.268988	5.2498	1.15598	0.290394	0.985671
ATF3	-0.249872	5.80447	1.15265	0.291078	0.985671
HADHA	-0.0996505	7.68132	1.15137	0.29134	0.985671
GADD45GIP1	-0.134572	6.62085	1.15135	0.291345	0.985671
HSD17B4	0.166004	5.84109	1.15085	0.291449	0.985671
CES2	-0.227913	4.65462	1.15017	0.291589	0.985671
FAM172A	0.230046	4.82699	1.54016	0.291925	0.985671
P2RX4	0.220582	4.73993	1.14707	0.292228	0.985671
YWHAE	0.101903	7.86084	1.14643	0.29236	0.985671
DDX39B	0.109557	6.96067	1.14599	0.29245	0.985671
CCDC130	0.287765	4.42687	1.1455	0.292552	0.985671
TMED2	-0.146796	6.46027	1.14468	0.292722	0.985671
SLC39A10	0.201917	5.06591	1.14133	0.293417	0.985671
C1orf122	0.210816	5.46465	1.14051	0.293589	0.985671
RNF181	0.118197	6.75448	1.13985	0.293726	0.985671
PRDX4	-0.171492	5.25357	1.21769	0.293839	0.985671
PPT1	0.137911	7.70841	1.13804	0.294102	0.985671
JPX	0.154458	5.98248	1.17299	0.294362	0.985671
HIPK3	-0.118258	6.55015	1.13662	0.294399	0.985671
PSMA5	0.142084	6.96938	1.13618	0.29449	0.985671
PPP6R3	0.160399	5.39247	1.22498	0.294826	0.985671
UTF1	0.262959	4.60856	1.13446	0.294849	0.985671
FNTA	0.166046	5.87636	1.13419	0.294905	0.985671
AC103591.3	-0.25286	5.87404	1.13345	0.29506	0.985671
DRAM2	0.16957	5.82561	1.13307	0.295141	0.985671
LILRA5	0.212963	5.94234	1.13294	0.295169	0.985671
RWDD3	0.267561	4.5685	1.13267	0.295224	0.985671
ATP6V1B2	-0.135662	6.47539	1.13145	0.29548	0.985671
USP8	0.14666	6.3209	1.13094	0.295588	0.985671
NCBP2AS2	0.183148	5.72474	1.13088	0.2956	0.985671
ZNF280D	0.209933	5.36287	1.12889	0.296017	0.985671
FAM199X	0.230405	4.7106	1.12738	0.296336	0.985671
TRMT6	-0.226313	5.46872	1.1259	0.296648	0.985671
NUDT21	-0.178084	5.47779	1.12548	0.296735	0.985671
PRKCB	0.135078	7.45088	1.12529	0.296775	0.985671
CGGBP1	-0.154965	6.11014	1.12446	0.296951	0.985671
CREB5	-0.153838	6.28507	1.1237	0.297112	0.985671
CTDNEP1	-0.129167	6.5859	1.24172	0.297193	0.985671
F13A1	0.24142	7.13407	1.12219	0.29743	0.985671
LRRC59	0.197721	5.33907	1.12125	0.29763	0.985671
EBNA1BP2	-0.213557	5.06383	1.1205	0.297789	0.985671
TYW3	0.185074	5.21222	1.11996	0.297904	0.985671
GOLPH3	0.185654	5.44966	1.11981	0.297934	0.985671
CCDC12	0.128805	6.75832	1.11871	0.298167	0.985671
SACM1L	-0.192348	4.97011	1.11864	0.298184	0.985671
SEC22B	0.187449	5.09872	1.11451	0.299062	0.985671
FAAP20	-0.147481	6.26128	1.11296	0.299391	0.985671
TERF1	-0.183333	5.07803	1.11282	0.299421	0.985671
VTI1B	0.162794	6.09369	1.11272	0.299443	0.985671
RMDN1	0.211371	5.40109	1.11237	0.299519	0.985671
TYMP	-0.140589	9.34547	1.11203	0.299591	0.985671
NR1D2	-0.239026	4.70095	1.11109	0.299791	0.985671
ITGB2-AS1	-0.215187	5.1704	1.11084	0.299845	0.985671
POLR2G	-0.141198	6.20365	1.11067	0.299881	0.985671
CD300E	-0.202453	6.27077	1.109	0.300239	0.985671
TAB3	0.209134	4.56207	1.10894	0.300252	0.985671
RNF115	0.15819	5.65901	1.29206	0.300562	0.985671
LUZP1	-0.24558	4.93625	1.1072	0.300625	0.985671
ZNF451	-0.178367	5.53909	1.10695	0.300678	0.985671
NT5C	0.181268	5.50972	1.10572	0.300942	0.985671
KCNQ1OT1	0.268134	5.0048	1.10426	0.301257	0.985671
TASOR2	-0.216782	4.70953	1.10384	0.301347	0.985671
SPCS2	0.128673	6.91792	1.1035	0.30142	0.985671
THUMPD3	0.209001	4.79721	1.10345	0.30143	0.985671
ZNF124	-0.183049	5.20755	1.22446	0.301475	0.985671
ARMC1	-0.255069	4.56504	1.10199	0.301745	0.985671
GUK1	-0.0984988	7.58002	1.10151	0.30185	0.985671
C1QBP	0.1021	7.35149	1.09998	0.302178	0.985671
ELAVL1	-0.156629	5.55244	1.18058	0.302487	0.985671
PWWP2A	0.238355	5.06966	1.09836	0.302529	0.985671
STAT5A	0.187091	5.24533	1.09824	0.302556	0.985671
RPS15A	-0.0633265	11.8659	1.09679	0.30287	0.985671
MAP3K5	0.189095	5.04773	1.09619	0.303	0.985671
ZNF706	0.123917	7.01877	1.09601	0.303039	0.985671
FAM160B1	0.263981	4.55102	1.09549	0.303151	0.985671
METTL5	-0.200433	5.30243	1.09543	0.303164	0.985671
TMEM131	0.144146	5.84292	1.0953	0.303193	0.985671
HUWE1	-0.16509	5.81712	1.09401	0.303473	0.985671
IL18	0.203467	6.41587	1.09267	0.303765	0.985671
CFDP1	0.180978	6.06709	1.09054	0.304228	0.985671
NUFIP2	-0.121108	6.97801	1.09026	0.304288	0.985671
ACTR3	0.100063	8.27047	1.08964	0.304425	0.985671
ARPC5	0.0815024	9.07261	1.08913	0.304536	0.985671
DNAJC3	-0.138275	6.20754	1.08875	0.304618	0.985671
STK40	0.230739	4.80567	1.08869	0.304631	0.985671
TBC1D1	0.158993	5.79999	1.08827	0.304724	0.985671
STX6	-0.204067	5.03111	1.08689	0.305025	0.985671
GSTP1	-0.0933279	10.0667	1.08671	0.305064	0.985671
GABPA	-0.213499	4.87959	1.26056	0.305098	0.985671
RPL7L1	0.176703	5.82472	1.08654	0.305102	0.985671
NDUFA8	-0.179134	5.4383	1.08537	0.305358	0.985671
NFATC2IP	-0.154621	5.74859	1.08532	0.305369	0.985671
ARL2BP	0.184396	5.62248	1.08528	0.305377	0.985671
DNAJB1	-0.185941	5.09978	1.08363	0.305739	0.985671
MBNL3	0.227324	4.87892	1.08359	0.305748	0.985671
NDUFA9	-0.160807	5.78443	1.08356	0.305755	0.985671
BIRC3	0.284034	4.84861	1.08338	0.305794	0.985671
CHML	-0.227435	5.19297	1.0827	0.305944	0.985671
MVB12A	-0.219876	4.93347	1.08139	0.306231	0.985671
MZT1	0.234302	4.64771	1.08127	0.306258	0.985671
ERC1	-0.262723	4.73394	1.08101	0.306316	0.985671
KMT5A	0.199452	4.92177	1.08077	0.306369	0.985671
TMEM183A	-0.155008	5.81819	1.08016	0.306502	0.985671
N4BP2L2	0.10442	7.58204	1.07822	0.306929	0.985671
LPCAT2	0.135982	6.17871	1.07728	0.307137	0.985671
SERTAD1	0.222524	5.22438	1.07727	0.30714	0.985671
RFTN1	0.197033	4.76424	1.17343	0.3072	0.985671
CHCHD3	-0.208769	5.35497	1.07599	0.307424	0.985671
HGS	0.241822	4.81986	1.0759	0.307443	0.985671
RUNX3	-0.279173	4.78831	1.07442	0.307769	0.985671
ZDHHC7	-0.150994	6.01001	1.07321	0.308038	0.985671
NOB1	-0.2133	5.0134	1.07279	0.308131	0.985671
BHLHE40	0.220333	6.20827	1.07068	0.3086	0.985671
RPL26	-0.061743	12.3075	1.07033	0.308677	0.985671
AMFR	0.230063	4.93138	1.07025	0.308696	0.985671
JAK2	0.139815	6.5831	1.06827	0.309136	0.985671
CTSZ	0.0813562	9.04076	1.06621	0.309594	0.985671
TMSB10	-0.0692481	12.8655	1.06391	0.310108	0.985671
TOPORS	-0.202204	4.73828	1.18118	0.310177	0.985671
CPEB4	-0.190406	5.25739	1.06353	0.310195	0.985671
RPN2	-0.107714	7.14111	1.06331	0.310244	0.985671
KMT2B	0.236711	4.69494	1.06205	0.310526	0.985671
LY75	0.175066	5.55475	1.06191	0.310557	0.985671
ATP5F1D	-0.0844228	8.2598	1.06175	0.310594	0.985671
RAB2A	0.121611	6.9288	1.06166	0.310614	0.985671
CYTH1	-0.127602	6.28133	1.06149	0.310652	0.985671
GALNT2	0.20698	4.76178	1.06114	0.310729	0.985671
HERC4	0.215316	5.28913	1.06037	0.310903	0.985671
CCDC85B	-0.13169	6.77134	1.05877	0.311263	0.985671
THEMIS2	-0.1358	7.03396	1.0583	0.311368	0.985671
IPMK	-0.241648	4.67963	1.05691	0.31168	0.985671
SSRP1	-0.162937	5.60223	1.05627	0.311825	0.985671
RAB5C	-0.108059	7.04963	1.0559	0.311909	0.985671
DPYD	0.124164	7.23789	1.05491	0.312132	0.985671
SYNJ2BP	0.207466	4.84619	1.05472	0.312175	0.985671
RTN1	0.165082	6.18292	1.05378	0.312385	0.985753
CMTM6	-0.102623	7.82514	1.0528	0.312607	0.985871
CTNNBIP1	-0.150401	5.58041	1.05196	0.312797	0.98589
CD151	-0.238216	5.18814	1.05073	0.313076	0.986191
GLIPR2	-0.116927	7.04311	1.04822	0.313646	0.986292
SUN2	0.155289	5.70559	1.04678	0.313972	0.986292
USP16	-0.128665	6.4587	1.04627	0.314089	0.986292
NSMAF	0.20089	5.20759	1.04616	0.314115	0.986292
RPS20	-0.0831538	10.601	1.04574	0.31421	0.986292
SPNS1	-0.183831	5.4628	1.04366	0.314684	0.986292
SHISA5	0.218749	5.43066	1.04253	0.314942	0.986292
SRA1	-0.153781	6.10892	1.04176	0.315117	0.986292
CSF2RA	-0.126233	6.80697	1.04142	0.315196	0.986292
TNRC6B	-0.12527	7.12242	1.0408	0.315337	0.986292
NDUFB8	-0.116859	7.67504	1.04052	0.315401	0.986292
IBTK	-0.170444	5.65927	1.04004	0.315511	0.986292
AGO4	-0.165061	5.86854	1.03976	0.315575	0.986292
LSM12	-0.134114	5.91478	1.03905	0.315738	0.986292
FERMT3	0.122241	6.86387	1.03847	0.315871	0.986292
PARVB	0.19256	5.78	1.03738	0.31612	0.986494
IL2RG	0.155529	5.92309	1.03417	0.316858	0.987082
SRPK1	-0.237386	4.57153	1.03287	0.317159	0.987082
ASL	-0.189113	5.05166	1.03102	0.317586	0.987082
KRT10	-0.14648	6.87295	1.03013	0.317791	0.987082
SVIL	0.239666	4.5326	1.02874	0.318112	0.987082
USP24	0.241015	4.52691	1.02859	0.318146	0.987082
DPY30	-0.213444	5.24206	1.02802	0.318279	0.987082
ZMYM2	-0.163959	5.80622	1.02776	0.318339	0.987082
TRAPPC12	-0.232288	4.88865	1.0265	0.318632	0.987082
TLR8	0.214624	5.43036	1.02633	0.31867	0.987082
NDUFA1	-0.0961662	8.33317	1.02602	0.318744	0.987082
RPL39	-0.0559349	12.2028	1.02475	0.319038	0.987082
COX6A1	-0.0999369	8.19167	1.02199	0.319681	0.987082
RHOQ	-0.123172	6.73318	1.02034	0.320066	0.987082
RPL37A	-0.0626521	11.9607	1.01979	0.320194	0.987082
TCEAL8	0.172916	5.36111	1.01936	0.320295	0.987082
NAP1L4	0.154057	5.66143	1.01809	0.320591	0.987082
CRYZL1	0.200359	4.70223	1.01693	0.320864	0.987082
CHMP5	0.189061	5.57809	1.01499	0.321317	0.987082
KLF9	-0.244068	6.16955	1.01464	0.321399	0.987082
DTX3L	0.190904	5.38686	1.01442	0.321452	0.987082
DENND5A	0.187656	5.44338	1.01381	0.321594	0.987082
RAB11A	0.146224	6.17569	1.01324	0.321729	0.987082
UQCRH	-0.086972	8.82942	1.01316	0.321747	0.987082
ZFPM1	0.232281	4.62626	1.3432	0.321848	0.987082
HDAC8	0.191441	4.7673	1.01124	0.3222	0.987082
USB1	0.183324	4.76565	1.0106	0.322351	0.987082
ENSA	-0.121093	7.07009	1.01022	0.322439	0.987082
MLEC	-0.12206	6.5594	1.06517	0.322532	0.987082
SMIM19	-0.201302	5.42614	1.00943	0.322626	0.987082
SESTD1	-0.181838	4.96732	1.01145	0.32269	0.987082
JDP2	-0.254483	5.79411	1.00859	0.322824	0.987082
COX16	-0.121673	6.76005	1.00805	0.322952	0.987082
HLA-C	-0.0938535	10.4744	1.00784	0.323002	0.987082
ERCC5	0.217347	5.11263	1.00397	0.323917	0.987082
PPP3R1	0.186993	5.58229	1.00381	0.323957	0.987082
PRKACA	-0.127072	6.02903	1.00198	0.32439	0.987082
EPB41	0.148434	6.14674	1.26307	0.324607	0.987082
FAM32A	-0.126769	6.07415	1.00105	0.324612	0.987082
DESI2	-0.214347	4.82823	1.00052	0.324738	0.987082
ALOX5	0.174386	5.98873	0.999043	0.32509	0.987082
ATP6V0C	-0.0943156	8.22283	0.997764	0.325395	0.987082
OTULIN	0.166419	5.49128	0.997731	0.325403	0.987082
COPB1	0.137548	6.10813	0.995772	0.325871	0.987082
OAT	-0.237426	5.11267	0.995315	0.325981	0.987082
FAM53C	-0.19631	4.90117	0.995093	0.326034	0.987082
E2F3	0.206592	5.12861	0.994066	0.32628	0.987082
HCST	-0.134961	8.45298	0.990947	0.327028	0.987082
GTF3C6	-0.129162	6.58316	0.990681	0.327092	0.987082
MAP3K1	-0.135691	6.72375	0.990244	0.327197	0.987082
POLG	-0.17644	4.83045	0.986494	0.328101	0.987082
CCDC124	-0.168913	5.45423	0.984103	0.328679	0.987082
UBE2Q2	-0.206319	5.34407	0.979954	0.329686	0.987082
MYL6	-0.0718843	10.1936	0.978618	0.330011	0.987082
MTPN	-0.0856874	8.27085	0.977617	0.330254	0.987082
BRD1	0.216519	4.62813	0.976544	0.330516	0.987082
IRF3	0.173828	5.23353	0.974448	0.331028	0.987082
EEF2	-0.0790476	9.5461	0.973915	0.331158	0.987082
WBP4	-0.239318	4.83444	0.973363	0.331293	0.987082
DNAJC7	0.0978659	7.15697	0.973239	0.331323	0.987082
ZPR1	0.203995	4.93029	0.972124	0.331597	0.987082
CREBRF	-0.169037	6.2625	0.971559	0.331735	0.987082
TMED3	0.172145	5.32685	0.970815	0.331917	0.987082
SLC30A9	0.201415	4.77274	1.32867	0.3321	0.987082
SPEN	0.131907	6.227	0.969697	0.332192	0.987082
RNF216	0.203125	5.26531	0.968367	0.332519	0.987082
IP6K2	-0.249011	4.55353	0.968334	0.332527	0.987082
PPP2R3C	0.13976	5.67807	0.967811	0.332655	0.987082
CIRBP	0.116492	7.38719	0.967706	0.332681	0.987082
RNF220	0.209423	5.04703	0.967059	0.33284	0.987082
ARPIN	-0.268064	5.06302	0.966897	0.33288	0.987082
SLC8A1	0.121022	6.53577	0.966543	0.332968	0.987082
NCOA7	0.198149	5.0982	0.963052	0.333829	0.987082
FAF2	-0.18967	4.69298	0.962492	0.333968	0.987082
GSPT1	0.136897	6.1597	0.962448	0.333979	0.987082
MAPK1IP1L	-0.160332	5.90958	0.962001	0.334089	0.987082
GGA3	0.242882	4.51516	0.961502	0.334213	0.987082
OGT	0.137382	6.0634	0.961326	0.334257	0.987082
ARHGAP17	0.239807	5.1244	0.9606	0.334436	0.987082
SPI1	0.0855074	8.64659	0.960091	0.334563	0.987082
WDR33	0.155949	5.83688	0.959227	0.334777	0.987082
KLF2	-0.203154	7.66519	0.958735	0.334899	0.987082
INSIG1	-0.228738	5.43708	0.956508	0.335453	0.987082
TWF1	-0.204539	4.98978	0.956205	0.335528	0.987082
NDUFAF8	-0.148402	6.08098	0.956181	0.335534	0.987082
USP39	-0.2286	4.59224	0.955751	0.335641	0.987082
NUP42	0.177112	5.01545	0.954683	0.335908	0.987082
TAOK3	0.101799	7.16605	0.954683	0.335908	0.987082
SNX4	0.192217	4.91081	0.993637	0.336147	0.987082
GINM1	0.197985	4.97805	1.21727	0.336268	0.987082
PRDM2	0.136144	5.86478	1.06512	0.336404	0.987082
TTBK2	0.245843	4.72013	0.952614	0.336424	0.987082
GOLGA7	-0.154381	5.62177	0.952207	0.336526	0.987082
RPS19BP1	0.11568	6.17515	0.95154	0.336693	0.987082
ICAM1	-0.178092	4.94985	0.949387	0.337232	0.987082
SHFL	0.22833	4.71931	0.949208	0.337277	0.987082
SNN	-0.207795	5.34843	0.948496	0.337456	0.987082
C5orf15	-0.183991	4.97664	0.946523	0.337951	0.987082
ABRACL	-0.132785	7.01335	0.943694	0.338664	0.987082
TLNRD1	-0.217815	4.61559	1.03624	0.340164	0.987082
COMMD3	0.156983	5.90425	0.937739	0.34017	0.987082
VSIR	-0.111036	8.28065	0.937217	0.340303	0.987082
HERPUD1	-0.111166	7.82677	0.935996	0.340613	0.987082
COMMD10	0.203457	5.1627	0.935685	0.340692	0.987082
DDX18	-0.10532	6.88697	0.934577	0.340974	0.987082
MARCKSL1	0.197725	5.32963	0.933548	0.341236	0.987082
SEMA4D	-0.201514	5.21126	0.933416	0.34127	0.987082
FAM76B	-0.176409	5.00219	0.985648	0.341361	0.987082
PAGR1	0.197747	5.05339	0.932677	0.341458	0.987082
MMP24OS	0.146199	5.8287	0.932236	0.341571	0.987082
YLPM1	0.192327	5.14019	0.932027	0.341624	0.987082
LRRK1	0.261816	4.7334	0.930473	0.342021	0.987082
RPS10	0.10325	9.89246	0.930462	0.342024	0.987082
PAFAH1B1	-0.127067	6.20178	0.930129	0.342109	0.987082
GPX4	-0.0902194	8.44609	0.929253	0.342333	0.987082
CCNQ	0.198362	4.63158	1.1596	0.342399	0.987082
TMEM230	0.111724	6.63258	0.927002	0.34291	0.987082
EXOSC10	0.231074	4.65792	0.926992	0.342913	0.987082
KDM6B	-0.181698	6.00868	0.926842	0.342951	0.987082
MAN2C1	0.175	4.97192	0.925567	0.343279	0.987082
HCFC1	-0.175373	5.39474	0.92531	0.343345	0.987082
HMGN4	0.189925	5.42351	0.923947	0.343696	0.987082
XRCC6	-0.0970161	7.22879	0.923216	0.343884	0.987082
PHF20L1	0.132805	6.40844	0.922778	0.343997	0.987082
ACAP1	0.173256	5.77299	0.922229	0.344138	0.987082
NUB1	0.127009	6.15024	0.921634	0.344292	0.987082
SH3BP1	0.15154	5.74555	0.921364	0.344362	0.987082
LRRC41	0.19512	4.68016	1.16492	0.344487	0.987082
RPS7	-0.0579258	11.569	0.920471	0.344592	0.987082
GPI	-0.130702	5.80086	0.918796	0.345025	0.987082
IER5	0.144085	6.88745	0.918423	0.345122	0.987082
GBP4	-0.191739	5.05575	0.917461	0.345371	0.987082
EMB	-0.123786	6.46837	0.916968	0.345499	0.987082
LRP1	-0.14136	7.0346	0.913935	0.346287	0.987082
HEATR5B	0.202393	5.16407	0.913851	0.346309	0.987082
B4GALT1	0.138102	5.97864	0.913566	0.346383	0.987082
MED29	-0.196795	5.12256	0.913308	0.34645	0.987082
CALM3	-0.106842	6.87849	0.913307	0.34645	0.987082
ZNF641	0.220834	4.7604	0.913155	0.34649	0.987082
GABARAP	-0.0625814	10.0093	0.912795	0.346583	0.987082
RILPL2	-0.0915719	7.42259	0.911574	0.346902	0.987082
IRF7	0.172536	5.18553	0.91144	0.346937	0.987082
NMT1	0.171091	5.68699	0.911065	0.347034	0.987082
STAG2	-0.113329	6.96543	0.909559	0.347428	0.987082
CLDND1	-0.211693	5.15978	0.909355	0.347481	0.987082
RBMX2	0.193201	4.85405	0.909288	0.347499	0.987082
MEA1	0.174255	4.99332	1.05685	0.347575	0.987082
PPIF	-0.1387	5.88894	0.908772	0.347634	0.987082
MTMR12	0.224965	4.56229	0.908293	0.347759	0.987082
RPUSD3	-0.230398	4.53611	0.907628	0.347933	0.987082
EIF4H	-0.108144	7.00529	0.906627	0.348195	0.987082
ITPK1	-0.185196	5.07565	0.905969	0.348368	0.987082
SBF2	0.146612	5.74475	0.905858	0.348397	0.987082
TBC1D22A	-0.171807	5.25959	0.904208	0.34883	0.987082
ATF4	0.109863	7.37434	0.903494	0.349018	0.987082
PRKAR2A	-0.125582	5.95484	0.90336	0.349053	0.987082
PTPN1	-0.145493	5.77034	0.903088	0.349125	0.987082
TKT	-0.116595	9.1108	0.902679	0.349232	0.987082
SPAST	-0.192184	5.10481	0.902219	0.349353	0.987082
STK32C	0.208219	4.57252	0.900891	0.349704	0.987082
STIM2	-0.21025	5.20582	0.900384	0.349837	0.987082
SLC35F6	0.20808	4.54946	0.900246	0.349874	0.987082
S100A10	-0.090604	11.1498	0.899084	0.350181	0.987082
CHORDC1	0.22112	5.06541	0.898602	0.350308	0.987082
PAFAH1B2	-0.136591	5.8301	0.897477	0.350606	0.987082
CTCF	0.168825	5.51634	0.897202	0.350678	0.987082
MTMR6	-0.153946	5.24583	0.897072	0.350713	0.987082
RPL36AL	0.0769707	9.20115	0.896154	0.350956	0.987082
WARS	-0.158108	6.80244	0.895829	0.351042	0.987082
EPC2	-0.227047	4.85246	0.895166	0.351218	0.987082
TRMT112	0.102174	7.00676	0.944408	0.351645	0.987082
HIVEP3	0.287503	4.56941	0.892676	0.351879	0.987082
CTR9	-0.165244	5.41942	0.891752	0.352125	0.987082
MIS18BP1	0.0971659	7.36615	0.890749	0.352393	0.987082
HLA-DPB1	0.0954872	11.5045	0.890379	0.352491	0.987082
RNF111	0.205863	4.66402	0.914641	0.352648	0.987082
RAB6A	-0.16085	5.28947	0.887739	0.353196	0.987082
CDK11A	0.177683	5.42667	0.885463	0.353806	0.987082
TRAF7	-0.18962	4.77837	0.977725	0.353883	0.987082
SEL1L	0.155337	5.82573	0.883329	0.354379	0.987082
CLIP1	0.111284	6.35582	0.883016	0.354463	0.987082
EIF5	-0.0892471	7.77383	0.881218	0.354947	0.987082
TMEM59	0.0934794	7.43028	0.881179	0.354957	0.987082
CTBP1	-0.162213	5.64073	0.880251	0.355207	0.987082
SIVA1	0.132054	6.26898	0.879706	0.355354	0.987082
STUB1	0.114245	6.26972	0.87911	0.355515	0.987082
COA3	-0.166117	5.43737	0.877325	0.355997	0.987082
CERK	0.171969	5.29158	0.876796	0.35614	0.987082
PDHA1	0.146406	5.21558	0.876566	0.356202	0.987082
OSBPL11	0.137839	6.4521	0.876322	0.356269	0.987082
BRWD3	-0.22825	4.89396	0.874949	0.356641	0.987082
TENT4A	0.254764	4.48049	0.874533	0.356753	0.987082
SKAP2	0.0952923	7.3397	0.872434	0.357323	0.987082
TRAPPC8	0.214506	4.70759	0.872336	0.35735	0.987082
MAT2A	0.13242	6.8016	0.871857	0.35748	0.987082
ZNF480	0.195553	4.59842	0.871608	0.357548	0.987082
OGDH	0.168124	5.33328	0.870023	0.35798	0.987082
PSME3	-0.176461	5.06415	0.869718	0.358063	0.987082
EMC3	0.156754	5.8412	0.867932	0.35855	0.987082
FAM133B	-0.106463	7.3203	0.86744	0.358685	0.987082
SIK3	0.137494	5.81724	0.983349	0.358851	0.987082
ZNF721	0.186473	4.83104	0.967684	0.358924	0.987082
HEXB	-0.0998148	6.80697	0.866052	0.359065	0.987082
LRRC8C	-0.207249	5.19233	0.865549	0.359202	0.987082
ABHD5	-0.18559	5.35416	0.865547	0.359203	0.987082
MEX3C	-0.213308	4.55376	1.09616	0.359216	0.987082
PURA	0.198516	5.04773	0.864895	0.359381	0.987082
TNS3	-0.220247	4.71041	0.864096	0.359601	0.987082
SMC1A	0.146265	6.27036	0.863716	0.359705	0.987082
EIF2AK2	0.134881	6.35827	0.863699	0.359709	0.987082
KIAA0319L	0.209593	4.61144	0.863424	0.359785	0.987082
RGCC	-0.244493	5.20228	0.863342	0.359808	0.987082
RSRC1	-0.159141	5.76963	0.86303	0.359893	0.987082
KRTCAP2	-0.0945817	7.45776	0.862763	0.359966	0.987082
GRN	-0.0717194	9.20354	0.862075	0.360155	0.987082
GIMAP4	0.178181	6.51203	0.861302	0.360368	0.987082
ANAPC5	-0.119702	6.25909	0.860986	0.360455	0.987082
FGR	0.0885167	7.59227	0.860165	0.360681	0.987082
ATP6V0A1	-0.176226	5.39072	0.858194	0.361225	0.987082
MRE11	0.210342	5.01453	0.857996	0.361279	0.987082
HSPA1A	-0.238415	5.01221	0.857885	0.36131	0.987082
ILF3	-0.131037	6.46286	0.857662	0.361372	0.987082
PHB2	0.105138	7.21866	0.855791	0.361889	0.987082
FCHSD2	-0.219227	5.1103	0.854556	0.362231	0.987082
VAMP7	0.196632	4.77261	0.853572	0.362504	0.987082
MARF1	-0.159247	5.19647	0.89814	0.362821	0.987082
RTCB	0.126192	5.74735	0.852174	0.362892	0.987082
LTN1	0.183997	5.27652	0.85043	0.363377	0.987082
TRAPPC2L	-0.175966	5.90267	0.849555	0.363621	0.987082
RNASEH2C	0.134987	6.20094	0.848138	0.364016	0.987082
IRF2	0.183341	5.89142	0.847932	0.364074	0.987082
RBM17	0.126695	6.40161	0.847202	0.364278	0.987082
TFRC	0.237411	4.766	0.84589	0.364645	0.987082
IRAK4	0.211045	4.88333	0.845239	0.364827	0.987082
SPOPL	-0.141083	5.82635	0.844176	0.365125	0.987082
ZNF652	0.134457	6.08758	0.842713	0.365535	0.987082
PRDX2	0.202224	6.04921	0.842621	0.365561	0.987082
AP5B1	-0.201526	4.66834	0.842091	0.36571	0.987082
RAN	-0.0828434	7.61259	0.842024	0.365728	0.987082
JPT1	-0.135297	6.21814	0.840778	0.366079	0.987082
MEGF9	-0.130995	6.83362	0.839422	0.366461	0.987082
ODC1	-0.22077	5.18742	0.839377	0.366473	0.987082
CCND3	-0.149598	6.81758	0.839283	0.3665	0.987082
PLRG1	0.249649	4.66762	0.838968	0.366588	0.987082
CAPG	-0.112217	8.29811	0.838576	0.366699	0.987082
PLEKHO1	0.0997753	8.09522	0.838142	0.366822	0.987082
CD36	0.125755	8.04054	0.838123	0.366827	0.987082
LAMP1	-0.148785	6.37647	0.837572	0.366982	0.987082
PTEN	-0.105273	7.32807	0.837305	0.367058	0.987082
BRD9	-0.159422	5.05512	0.836408	0.367311	0.987082
UBAC2	-0.149243	5.70119	0.835128	0.367673	0.987082
UBE4B	0.191212	4.59147	0.963888	0.367731	0.987082
NOP14	0.193638	4.9803	0.834522	0.367845	0.987082
ARFGEF1	0.151411	5.83732	0.834505	0.36785	0.987082
DHX40	0.210563	4.95441	0.833978	0.367999	0.987082
R3HDM4	0.173549	5.40659	0.833716	0.368074	0.987082
SH3GLB1	0.100538	6.84016	0.833395	0.368165	0.987082
LCP1	0.0639352	9.60848	0.832913	0.368301	0.987082
ZMAT5	-0.209086	4.54288	0.832584	0.368395	0.987082
TMEM87B	0.197458	4.7479	0.83244	0.368436	0.987082
SAMHD1	0.0684034	9.71448	0.83197	0.368569	0.987082
METTL26	-0.119448	6.37885	0.831378	0.368738	0.987082
PTPN2	-0.0934527	7.00064	0.830878	0.36888	0.987082
KIAA0930	-0.114346	6.47193	0.83022	0.369067	0.987082
MALAT1	0.0788501	14.2442	0.830031	0.369121	0.987082
UBXN6	-0.168892	5.04339	0.829827	0.369179	0.987082
CD300LF	-0.155909	5.731	0.828558	0.369541	0.987082
PTPRA	0.148571	5.75047	0.828498	0.369558	0.987082
PIK3CB	0.189672	5.17041	0.828252	0.369628	0.987082
ITPA	-0.15415	5.81503	0.827863	0.369739	0.987082
ANXA7	-0.105766	6.50322	0.827473	0.36985	0.987082
YRDC	-0.220019	4.53272	0.826867	0.370023	0.987082
RPS14	-0.0515695	12.2539	0.826197	0.370215	0.987082
ATP6AP2	-0.0884769	7.67422	0.825571	0.370394	0.987082
CHMP1B	-0.103864	7.42717	0.82078	0.371768	0.987082
EEA1	0.136811	6.46746	0.819502	0.372136	0.987082
FAM217B	0.194607	4.84088	0.818221	0.372505	0.987082
ANXA11	-0.0979585	6.57073	0.817029	0.37285	0.987082
MXD4	0.124845	6.36852	0.816443	0.373019	0.987082
IRF4	0.215033	4.65619	0.815918	0.373171	0.987082
MRPL10	0.193724	4.53726	0.876115	0.373452	0.987082
CCDC91	-0.167529	5.27163	0.814097	0.373698	0.987082
APEX1	0.0903624	7.30147	0.814031	0.373717	0.987082
FAM162A	0.145587	5.83948	1.04364	0.373818	0.987082
NFKB1	0.1195	6.36756	0.813634	0.373832	0.987082
SHPRH	-0.190423	5.01598	0.812988	0.374019	0.987082
USP14	-0.165335	5.47758	1.04924	0.3742	0.987082
MTFR1L	-0.197675	4.69476	0.839275	0.374208	0.987082
ZBTB1	-0.145168	5.68139	0.81229	0.374222	0.987082
DMXL1	0.170147	5.233	0.811161	0.37455	0.987082
PLXND1	-0.176423	5.29505	0.810715	0.37468	0.987082
CSF3R	-0.0868459	7.70938	0.808976	0.375186	0.987082
TNNT1	0.404213	4.91777	0.807705	0.375557	0.987082
ING3	-0.167449	5.28466	0.80686	0.375804	0.987082
SAT1	-0.120578	9.91768	0.805491	0.376204	0.987082
HSD17B12	0.159859	5.42638	0.805425	0.376223	0.987082
MEF2C	-0.11166	7.77795	0.804399	0.376524	0.987082
ABCF1	0.13696	5.86563	0.804179	0.376588	0.987082
SS18L2	0.154372	5.48194	0.804089	0.376614	0.987082
TINF2	0.207988	4.85317	0.803738	0.376717	0.987082
CCNK	-0.150626	5.81158	0.802616	0.377046	0.987082
RNF138	-0.159664	5.46845	0.801707	0.377313	0.987082
AREG	-0.538144	7.00102	0.801207	0.377461	0.987082
ATP5MC3	-0.0888888	8.42628	0.800182	0.377762	0.987082
STOM	-0.176028	5.00659	0.799542	0.377951	0.987082
BABAM2	-0.182217	4.94424	0.799411	0.377989	0.987082
EIF1	-0.0624856	11.1001	0.798884	0.378144	0.987082
UBE2W	0.166979	5.45356	0.798111	0.378372	0.987082
TMEM273	-0.19879	4.70295	0.797883	0.37844	0.987082
JAGN1	0.165074	5.14488	0.986511	0.378505	0.987082
G3BP2	0.113145	6.41049	0.797566	0.378533	0.987082
PDLIM2	0.139126	6.07894	0.797296	0.378613	0.987082
PCBP1	-0.0720216	8.56215	0.797203	0.37864	0.987082
FCGRT	-0.0871304	8.80496	0.795406	0.379172	0.987082
AKAP11	0.201911	4.7185	0.794904	0.37932	0.987082
FAM120A	0.0930074	7.06809	0.794487	0.379444	0.987082
FAM76A	-0.225658	4.56314	0.794209	0.379526	0.987082
PHYKPL	-0.135887	5.58072	0.792611	0.38	0.987082
UCHL3	0.146572	5.4647	0.791986	0.380186	0.987082
NSMCE3	-0.186745	4.69997	0.791864	0.380222	0.987082
AIDA	0.162963	5.09047	0.88555	0.380332	0.987082
GGCT	-0.134465	5.68899	0.791023	0.380472	0.987082
UQCRC1	-0.120336	6.63433	0.79027	0.380696	0.987082
BICD2	-0.141384	5.88974	0.789767	0.380846	0.987082
ARMCX3	-0.180882	5.02159	0.789565	0.380906	0.987082
RNF169	-0.150202	5.33903	0.791441	0.380909	0.987082
TBC1D2B	0.206062	4.8814	0.78908	0.381051	0.987082
SMIM12	-0.162432	5.32841	0.788882	0.38111	0.987082
ICAM3	-0.0923749	7.2882	0.78855	0.381209	0.987082
GOPC	-0.194666	4.83627	0.788499	0.381224	0.987082
MANF	-0.197077	5.06049	0.788112	0.38134	0.987082
NOTCH2	-0.114554	6.69865	0.787666	0.381473	0.987082
ESF1	0.164821	5.04605	0.786093	0.381943	0.987082
PPDPF	0.106965	8.03008	0.785445	0.382137	0.987082
MLX	-0.14146	5.71936	0.785003	0.382269	0.987082
MIDN	-0.143499	7.43209	0.783494	0.382721	0.987082
KMT2C	-0.109537	6.86169	0.783487	0.382723	0.987082
PICALM	-0.103926	6.94322	0.78306	0.382852	0.987082
ACTR1A	-0.155279	5.11723	0.839341	0.383281	0.987082
MORC3	0.127512	5.5587	0.781443	0.383337	0.987082
ASXL1	-0.173356	4.89949	0.781273	0.383389	0.987082
TRMT1	-0.123874	5.84512	0.779503	0.383921	0.987082
CYP20A1	-0.184065	4.8218	0.779476	0.38393	0.987082
SLC40A1	-0.1985	5.01059	0.779031	0.384063	0.987082
COL9A2	-0.211912	4.54422	0.778644	0.38418	0.987082
PGM1	0.208992	4.64239	0.77801	0.384372	0.987082
SPTLC2	0.0944645	6.81499	0.777948	0.38439	0.987082
PPP4R2	-0.150416	5.69052	0.951494	0.384544	0.987082
VPS13B	-0.173989	4.74243	0.777323	0.384579	0.987082
TMEM258	-0.0838179	7.81965	0.777154	0.38463	0.987082
MBTPS1	-0.195715	5.11531	0.776889	0.38471	0.987082
SRM	0.149986	5.89825	0.776824	0.38473	0.987082
ATP5PF	-0.0817471	7.94356	0.776156	0.384932	0.987082
STRN4	0.19423	4.6484	0.776085	0.384953	0.987082
ACAT1	0.191806	5.02529	0.775152	0.385236	0.987082
NSMCE4A	0.169189	4.9966	0.774914	0.385308	0.987082
HMGN3	0.105465	7.23694	0.774868	0.385322	0.987082
CSNK2A1	0.137592	6.26561	0.774705	0.385371	0.987082
ARID4B	0.125971	6.69946	0.771954	0.386206	0.987082
RPL10	-0.0557016	12.6883	0.771871	0.386232	0.987082
DFFA	0.205503	4.69461	1.09138	0.386498	0.987082
COA1	-0.161482	5.25265	0.915049	0.386515	0.987082
TNPO1	-0.148493	5.47279	0.770814	0.386553	0.987082
GNL2	0.160355	5.27486	0.770364	0.38669	0.987082
ADAM15	-0.175236	6.07773	0.769463	0.386965	0.987082
TMEM131L	0.18884	5.04915	0.769277	0.387021	0.987082
BST2	-0.102688	7.75897	0.768559	0.38724	0.987082
MED23	0.175295	5.08777	0.7684	0.387289	0.987082
SAT2	0.125199	6.65966	0.767759	0.387485	0.987082
DMAC2L	-0.203976	4.76718	0.767657	0.387516	0.987082
HAVCR2	-0.130036	5.71601	0.76609	0.387995	0.987082
SUGP2	-0.167816	5.58205	0.765676	0.388122	0.987082
ZBTB7A	0.114421	7.05484	0.765635	0.388134	0.987082
CAPZA1	0.0848759	7.69543	0.765204	0.388266	0.987082
GPATCH4	0.207427	4.63757	0.764959	0.388341	0.987082
HOOK3	0.100111	6.902	0.764768	0.3884	0.987082
AP3B1	-0.128431	6.24211	0.763545	0.388775	0.987082
LAMTOR5	0.107344	6.96658	0.760605	0.389679	0.987082
SFSWAP	-0.150865	5.85883	0.760479	0.389718	0.987082
TSPAN4	0.140997	5.33374	0.759042	0.390161	0.987082
NDUFV2	0.0947013	7.09103	0.75842	0.390353	0.987082
SNHG29	-0.0916972	9.31146	0.758384	0.390364	0.987082
OAZ2	-0.154438	5.87377	0.757963	0.390494	0.987082
DUSP23	0.118265	6.30731	0.757548	0.390622	0.987082
RPL4	-0.0602127	10.3034	0.756842	0.390841	0.987082
HTATSF1	0.157857	5.31479	0.846383	0.391032	0.987082
ATG13	0.166354	4.67073	0.761604	0.391119	0.987082
DCXR	-0.157043	5.98383	0.755322	0.391311	0.987082
ADD3	-0.113845	6.35711	0.754854	0.391456	0.987082
PRKAG1	0.163814	5.06846	0.754792	0.391475	0.987082
EXOSC1	-0.172891	5.15306	0.753756	0.391797	0.987082
AGPAT2	0.134006	5.60184	0.753703	0.391813	0.987082
EPRS	0.108294	6.41776	0.820182	0.391891	0.987082
GCNT2	0.225973	4.54601	0.753422	0.391901	0.987082
EIF5B	0.115648	6.66376	0.753104	0.391999	0.987082
ASPSCR1	-0.150761	4.95136	0.752345	0.392235	0.987082
DAD1	-0.0930942	6.99269	0.752246	0.392266	0.987082
ACSL3	-0.190146	5.06909	0.752151	0.392296	0.987082
ARHGAP1	0.16512	4.99153	0.750564	0.39279	0.987082
PCM1	0.109117	6.45892	0.799612	0.392895	0.987082
HSP90AA1	-0.081313	9.2345	0.749968	0.392976	0.987082
CLN8	0.179246	5.02724	0.749181	0.393221	0.987082
RGS14	0.180449	5.09314	0.749021	0.393271	0.987082
VDAC2	0.101961	7.10677	0.748232	0.393518	0.987082
[truncated: 3,917,725 more chars]
