## Supplemental Table 5 for "CMV-specific clonal expansion of Th1, GZMK⁺ CD8⁺, and TEMRA T cells revealed by human PBMC single cell profiling"

### Sheet: readme
Spreadsheet	Description:
CD4_cell_counts	Cohort 5 TCR data donor level CD4+ T cell counts by celltype.
CD4_counts_p_values	Statistical comparison of CD4+ T cell counts between CMV(+) and CMV(-). Two-sided mann-whitney test with bonferroni correction.
CD8_cell_counts	Cohort 5 TCR data donor level CD8+ T cell counts by celltype.
CD8_counts_p_values	Statistical comparison of CD8+ T cell counts between CMV(+) and CMV(-). Two-sided mann-whitney test with bonferroni correction.
mem_repertoire_q_values	Cohort 5 donor level TCR diversity results within the memory compartment for different values of q (see Methods).
celltype_q_values	Cohort 5 donor level TCR diversity results within each celltype for different values of q (see Methods).
overlap_cdr3beta_vdjdb_CMV_ECO	Matches between CMV ECOcluster and known CMV-specific cdr3b in VDJDB.
clone_level_with_chains	Cohort 5 donor level putative CMV-specific clone information with expansion (number of cells sharing the clonotype), which celltype the cells were annotated, antigen information (via VDJDB) and both alpha and beta chains at nucleotide and amino acid resolution.

### Sheet: CD4_cell_counts
donor	celltype	n_cells	cmv
309	CM	563	Neg
309	Memory_Treg	235	Neg
309	Naive_CD4T	1042	Neg
309	Naive_Treg	134	Neg
309	TEMRA_CD4T	16	Neg
309	Tfh	172	Neg
309	Th1	128	Neg
309	Th2	103	Neg
309	Th10	33	Neg
309	Th17	151	Neg
309	Th22	132	Neg
309	Tph	7	Neg
312	CM	847	Neg
312	Memory_Treg	215	Neg
312	Naive_CD4T	2025	Neg
312	Naive_Treg	89	Neg
312	TEMRA_CD4T	22	Neg
312	Tfh	307	Neg
312	Th1	222	Neg
312	Th2	70	Neg
312	Th10	54	Neg
312	Th17	143	Neg
312	Th22	99	Neg
312	Tph	26	Neg
314	CM	797	Pos
314	Memory_Treg	120	Pos
314	Naive_CD4T	1839	Pos
314	Naive_Treg	55	Pos
314	TEMRA_CD4T	172	Pos
314	Tfh	225	Pos
314	Th1	260	Pos
314	Th2	75	Pos
314	Th10	38	Pos
314	Th17	120	Pos
314	Th22	108	Pos
314	Tph	19	Pos
318	CM	540	Neg
318	Memory_Treg	183	Neg
318	Naive_CD4T	867	Neg
318	Naive_Treg	53	Neg
318	TEMRA_CD4T	24	Neg
318	Tfh	202	Neg
318	Th1	195	Neg
318	Th2	55	Neg
318	Th10	59	Neg
318	Th17	77	Neg
318	Th22	140	Neg
318	Tph	30	Neg
319	CM	878	Neg
319	Memory_Treg	286	Neg
319	Naive_CD4T	2996	Neg
319	Naive_Treg	129	Neg
319	TEMRA_CD4T	33	Neg
319	Tfh	333	Neg
319	Th1	196	Neg
319	Th2	73	Neg
319	Th10	73	Neg
319	Th17	128	Neg
319	Th22	128	Neg
319	Tph	12	Neg
330	CM	622	Pos
330	Memory_Treg	168	Pos
330	Naive_CD4T	2047	Pos
330	Naive_Treg	97	Pos
330	TEMRA_CD4T	97	Pos
330	Tfh	188	Pos
330	Th1	377	Pos
330	Th2	46	Pos
330	Th10	33	Pos
330	Th17	168	Pos
330	Th22	82	Pos
330	Tph	13	Pos
341	CM	1073	Neg
341	Memory_Treg	346	Neg
341	Naive_CD4T	2222	Neg
341	Naive_Treg	159	Neg
341	TEMRA_CD4T	30	Neg
341	Tfh	273	Neg
341	Th1	331	Neg
341	Th2	135	Neg
341	Th10	59	Neg
341	Th17	316	Neg
341	Th22	157	Neg
341	Tph	24	Neg
357	CM	931	Neg
357	Memory_Treg	132	Neg
357	Naive_CD4T	1093	Neg
357	Naive_Treg	55	Neg
357	TEMRA_CD4T	28	Neg
357	Tfh	173	Neg
357	Th1	298	Neg
357	Th2	103	Neg
357	Th10	33	Neg
357	Th17	356	Neg
357	Th22	192	Neg
357	Tph	12	Neg
360	CM	1190	Neg
360	Memory_Treg	261	Neg
360	Naive_CD4T	3372	Neg
360	Naive_Treg	95	Neg
360	TEMRA_CD4T	45	Neg
360	Tfh	367	Neg
360	Th1	417	Neg
360	Th2	133	Neg
360	Th10	38	Neg
360	Th17	181	Neg
360	Th22	159	Neg
360	Tph	12	Neg
363	CM	1100	Neg
363	Memory_Treg	291	Neg
363	Naive_CD4T	4393	Neg
363	Naive_Treg	227	Neg
363	TEMRA_CD4T	36	Neg
363	Tfh	247	Neg
363	Th1	291	Neg
363	Th2	108	Neg
363	Th10	22	Neg
363	Th17	197	Neg
363	Th22	142	Neg
363	Tph	14	Neg
367	CM	486	Pos
367	Memory_Treg	105	Pos
367	Naive_CD4T	954	Pos
367	Naive_Treg	54	Pos
367	TEMRA_CD4T	603	Pos
367	Tfh	191	Pos
367	Th1	305	Pos
367	Th2	42	Pos
367	Th10	26	Pos
367	Th17	167	Pos
367	Th22	73	Pos
367	Tph	5	Pos
371	CM	713	Neg
371	Memory_Treg	162	Neg
371	Naive_CD4T	2557	Neg
371	Naive_Treg	64	Neg
371	TEMRA_CD4T	19	Neg
371	Tfh	203	Neg
371	Th1	177	Neg
371	Th2	73	Neg
371	Th10	37	Neg
371	Th17	145	Neg
371	Th22	127	Neg
371	Tph	12	Neg
374	CM	855	Neg
374	Memory_Treg	199	Neg
374	Naive_CD4T	3634	Neg
374	Naive_Treg	126	Neg
374	TEMRA_CD4T	21	Neg
374	Tfh	299	Neg
374	Th1	191	Neg
374	Th2	78	Neg
374	Th10	32	Neg
374	Th17	287	Neg
374	Th22	196	Neg
374	Tph	13	Neg
377	CM	1007	Pos
377	Memory_Treg	243	Pos
377	Naive_CD4T	2315	Pos
377	Naive_Treg	128	Pos
377	TEMRA_CD4T	62	Pos
377	Tfh	245	Pos
377	Th1	252	Pos
377	Th2	89	Pos
377	Th10	34	Pos
377	Th17	268	Pos
377	Th22	178	Pos
377	Tph	24	Pos
384	CM	1332	Neg
384	Memory_Treg	219	Neg
384	Naive_CD4T	1644	Neg
384	Naive_Treg	100	Neg
384	TEMRA_CD4T	77	Neg
384	Tfh	334	Neg
384	Th1	495	Neg
384	Th2	146	Neg
384	Th10	31	Neg
384	Th17	390	Neg
384	Th22	191	Neg
384	Tph	39	Neg
387	CM	932	Pos
387	Memory_Treg	143	Pos
387	Naive_CD4T	2042	Pos
387	Naive_Treg	65	Pos
387	TEMRA_CD4T	148	Pos
387	Tfh	256	Pos
387	Th1	253	Pos
387	Th2	87	Pos
387	Th10	23	Pos
387	Th17	200	Pos
387	Th22	127	Pos
387	Tph	10	Pos
390	CM	656	Neg
390	Memory_Treg	380	Neg
390	Naive_CD4T	1752	Neg
390	Naive_Treg	63	Neg
390	TEMRA_CD4T	69	Neg
390	Tfh	205	Neg
390	Th1	436	Neg
390	Th2	61	Neg
390	Th10	35	Neg
390	Th17	298	Neg
390	Th22	242	Neg
390	Tph	12	Neg
396	CM	994	Neg
396	Memory_Treg	266	Neg
396	Naive_CD4T	2298	Neg
396	Naive_Treg	138	Neg
396	TEMRA_CD4T	63	Neg
396	Tfh	338	Neg
396	Th1	428	Neg
396	Th2	57	Neg
396	Th10	38	Neg
396	Th17	271	Neg
396	Th22	128	Neg
396	Tph	19	Neg
397	CM	1442	Neg
397	Memory_Treg	304	Neg
397	Naive_CD4T	1441	Neg
397	Naive_Treg	109	Neg
397	TEMRA_CD4T	134	Neg
397	Tfh	440	Neg
397	Th1	1112	Neg
397	Th2	162	Neg
397	Th10	54	Neg
397	Th17	626	Neg
397	Th22	344	Neg
397	Tph	32	Neg
398	CM	1149	Pos
398	Memory_Treg	230	Pos
398	Naive_CD4T	3437	Pos
398	Naive_Treg	222	Pos
398	TEMRA_CD4T	76	Pos
398	Tfh	391	Pos
398	Th1	543	Pos
398	Th2	92	Pos
398	Th10	27	Pos
398	Th17	290	Pos
398	Th22	159	Pos
398	Tph	17	Pos

### Sheet: CD4_counts_p_values
celltype	statistic	pval	pval_fdr_bh	significant_fdr05
CM	50	0.546646	0.676267	FALSE
Memory_Treg	68	0.0325593	0.195356	FALSE
Naive_CD4T	42	1	1	FALSE
Naive_Treg	49.5	0.563556	0.676267	FALSE
TEMRA_CD4T	7	0.00227038	0.0272446	TRUE
Tfh	51	0.493963	0.676267	FALSE
Th1	36	0.658978	0.718885	FALSE
Th10	64	0.0750769	0.227548	FALSE
Th17	50	0.546646	0.676267	FALSE
Th2	57	0.231369	0.555285	FALSE
Th22	64	0.0758494	0.227548	FALSE
Tph	50.5	0.505661	0.676267	FALSE

### Sheet: CD8_cell_counts
donor	celltype	n_cells	cmv
309	GZMB+_EM_CD8T	33	Neg
309	GZMK+_CD8T	323	Neg
309	GZMK-_CM_CD8T	21	Neg
309	Naive_CD8T	45	Neg
312	GZMB+_EM_CD8T	196	Neg
312	GZMK+_CD8T	870	Neg
312	GZMK-_CM_CD8T	62	Neg
312	Naive_CD8T	308	Neg
314	GZMB+_EM_CD8T	594	Pos
314	GZMK+_CD8T	582	Pos
314	GZMK-_CM_CD8T	218	Pos
314	Naive_CD8T	149	Pos
318	GZMB+_EM_CD8T	434	Neg
318	GZMK+_CD8T	883	Neg
318	GZMK-_CM_CD8T	118	Neg
318	Naive_CD8T	48	Neg
319	GZMB+_EM_CD8T	1055	Neg
319	GZMK+_CD8T	990	Neg
319	GZMK-_CM_CD8T	89	Neg
319	Naive_CD8T	249	Neg
330	GZMB+_EM_CD8T	410	Pos
330	GZMK+_CD8T	470	Pos
330	GZMK-_CM_CD8T	64	Pos
330	Naive_CD8T	85	Pos
341	GZMB+_EM_CD8T	89	Neg
341	GZMK+_CD8T	522	Neg
341	GZMK-_CM_CD8T	153	Neg
341	Naive_CD8T	183	Neg
357	GZMB+_EM_CD8T	443	Neg
357	GZMK+_CD8T	320	Neg
357	GZMK-_CM_CD8T	38	Neg
357	Naive_CD8T	82	Neg
360	GZMB+_EM_CD8T	119	Neg
360	GZMK+_CD8T	317	Neg
360	GZMK-_CM_CD8T	163	Neg
360	Naive_CD8T	373	Neg
363	GZMB+_EM_CD8T	98	Neg
363	GZMK+_CD8T	859	Neg
363	GZMK-_CM_CD8T	142	Neg
363	Naive_CD8T	1108	Neg
367	GZMB+_EM_CD8T	1640	Pos
367	GZMK+_CD8T	3649	Pos
367	GZMK-_CM_CD8T	67	Pos
367	Naive_CD8T	497	Pos
371	GZMB+_EM_CD8T	1482	Neg
371	GZMK+_CD8T	394	Neg
371	GZMK-_CM_CD8T	30	Neg
371	Naive_CD8T	69	Neg
374	GZMB+_EM_CD8T	261	Neg
374	GZMK+_CD8T	608	Neg
374	GZMK-_CM_CD8T	157	Neg
374	Naive_CD8T	308	Neg
377	GZMB+_EM_CD8T	530	Pos
377	GZMK+_CD8T	353	Pos
377	GZMK-_CM_CD8T	66	Pos
377	Naive_CD8T	102	Pos
384	GZMB+_EM_CD8T	133	Neg
384	GZMK+_CD8T	537	Neg
384	GZMK-_CM_CD8T	190	Neg
384	Naive_CD8T	207	Neg
387	GZMB+_EM_CD8T	536	Pos
387	GZMK+_CD8T	611	Pos
387	GZMK-_CM_CD8T	300	Pos
387	Naive_CD8T	195	Pos
390	GZMB+_EM_CD8T	127	Neg
390	GZMK+_CD8T	398	Neg
390	GZMK-_CM_CD8T	63	Neg
390	Naive_CD8T	200	Neg
396	GZMB+_EM_CD8T	58	Neg
396	GZMK+_CD8T	622	Neg
396	GZMK-_CM_CD8T	119	Neg
396	Naive_CD8T	472	Neg
397	GZMB+_EM_CD8T	520	Neg
397	GZMK+_CD8T	744	Neg
397	GZMK-_CM_CD8T	120	Neg
397	Naive_CD8T	92	Neg
398	GZMB+_EM_CD8T	492	Pos
398	GZMK+_CD8T	788	Pos
398	GZMK-_CM_CD8T	94	Pos
398	Naive_CD8T	813	Pos

### Sheet: CD8_counts_p_values
celltype	statistic	pval	pval_fdr_bh	significant_fdr05
GZMB+_EM_CD8T	14	0.0200206	0.0800826	FALSE
GZMK+_CD8T	37	0.71806	0.772747	FALSE
GZMK-_CM_CD8T	35	0.601548	0.772747	FALSE
Naive_CD8T	38	0.772747	0.772747	FALSE

### Sheet: mem_repertoire_q_values
sample_id	q	d	d_sd	d_lower	d_upper	e	e_lower	e_upper	cmv	sex
309	0	1569.49	19.1385	1531.98	1607	1	0.9761	1.0239	Neg	Male
309	1	1141.94	40.6478	1062.27	1221.61	0.727586	0.676825	0.778346	Neg	Male
309	2	381.269	48.0333	287.125	475.412	0.242925	0.182942	0.302909	Neg	Male
309	3	142.868	22.2326	99.2935	186.444	0.0910286	0.0632648	0.118792	Neg	Male
309	4	89.9118	14.3233	61.8386	117.985	0.0572872	0.0394004	0.0751741	Neg	Male
309	5	69.839	11.1803	47.926	91.7519	0.0444979	0.030536	0.0584597	Neg	Male
312	0	1456.64	18.7043	1419.98	1493.3	1	0.974833	1.02517	Neg	Male
312	1	813.227	33.6524	747.269	879.184	0.558289	0.513009	0.60357	Neg	Male
312	2	133.265	13.4166	106.969	159.561	0.0914882	0.0734357	0.109541	Neg	Male
312	3	52.3581	4.8386	42.8747	61.8416	0.0359445	0.0294339	0.042455	Neg	Male
312	4	36.3488	3.14388	30.1869	42.5107	0.0249539	0.0207237	0.0291841	Neg	Male
312	5	30.085	2.52835	25.1295	35.0404	0.0206537	0.0172517	0.0240557	Neg	Male
314	0	1298.78	20.8763	1257.86	1339.7	1	0.968496	1.0315	Pos	Female
314	1	543.948	27.2269	490.585	597.312	0.418815	0.377727	0.459902	Pos	Female
314	2	78.1771	6.84949	64.7524	91.6019	0.0601927	0.0498563	0.0705292	Pos	Female
314	3	34.9065	3.11653	28.7982	41.0148	0.0268764	0.0221733	0.0315795	Pos	Female
314	4	24.824	2.20058	20.511	29.1371	0.0191133	0.0157925	0.0224342	Pos	Female
314	5	20.5933	1.78633	17.0921	24.0944	0.0158559	0.0131601	0.0185516	Pos	Female
318	0	1327.17	21.4842	1285.06	1369.28	1	0.968272	1.03173	Neg	Male
318	1	699.417	31.3324	638.007	760.827	0.526999	0.480727	0.57327	Neg	Male
318	2	156.313	14.2012	128.479	184.146	0.117779	0.0968066	0.138751	Neg	Male
318	3	69.0605	6.6384	56.0494	82.0715	0.0520359	0.0422323	0.0618395	Neg	Male
318	4	48.1317	4.73245	38.8562	57.4071	0.0362664	0.0292775	0.0432553	Neg	Male
318	5	39.3837	3.93632	31.6686	47.0987	0.0296749	0.0238618	0.0354881	Neg	Male
319	0	1138.89	22.0137	1095.74	1182.04	1	0.962116	1.03788	Neg	Female
319	1	321.039	20.3112	281.229	360.848	0.281887	0.246933	0.316842	Neg	Female
319	2	30.1117	2.6591	24.9	35.3235	0.0264396	0.0218634	0.0310157	Neg	Female
319	3	14.2783	1.08571	12.1504	16.4063	0.012537	0.0106686	0.0144055	Neg	Female
319	4	10.7325	0.741454	9.27923	12.1857	0.00942361	0.00814761	0.0106996	Neg	Female
319	5	9.26555	0.602551	8.08458	10.4465	0.0081356	0.00709864	0.00917255	Neg	Female
330	0	1329.44	19.9052	1290.43	1368.46	1	0.970654	1.02935	Pos	Male
330	1	475.145	27.9071	420.448	529.842	0.357401	0.316258	0.398544	Pos	Male
330	2	33.1252	2.98767	27.2695	38.9809	0.0249166	0.0205119	0.0293212	Pos	Male
330	3	14.585	1.05761	12.5121	16.6579	0.0109708	0.00941156	0.01253	Pos	Male
330	4	10.8701	0.706562	9.4853	12.255	0.00817645	0.00713478	0.00921811	Pos	Male
330	5	9.36793	0.571691	8.24743	10.4884	0.00704649	0.00620366	0.00788932	Pos	Male
341	0	1830.55	13.1232	1804.82	1856.27	1	0.985949	1.01405	Neg	Male
341	1	1685.53	26.1209	1634.33	1736.72	0.92078	0.892812	0.948747	Neg	Male
341	2	1300.65	77.3918	1148.96	1452.33	0.710526	0.627662	0.793389	Neg	Male
341	3	748.916	107.554	538.114	959.718	0.409122	0.293964	0.52428	Neg	Male
341	4	457.427	79.3624	301.879	612.974	0.249886	0.164912	0.334859	Neg	Male
341	5	335.845	59.8669	218.508	453.182	0.183467	0.119368	0.247567	Neg	Male
357	0	1434.42	18.4332	1398.3	1470.55	1	0.974813	1.02519	Neg	Female
357	1	958.844	31.5875	896.933	1020.75	0.668452	0.625291	0.711612	Neg	Female
357	2	306.776	29.7288	248.508	365.043	0.213867	0.173246	0.254488	Neg	Female
357	3	124.874	14.8055	95.8556	153.892	0.0870549	0.0668251	0.107285	Neg	Female
357	4	81.1895	10.1236	61.3475	101.031	0.0566007	0.042768	0.0704334	Neg	Female
357	5	63.8042	8.11136	47.9063	79.7022	0.0444807	0.0333975	0.0555639	Neg	Female
360	0	1830.96	12.9636	1805.56	1856.37	1	0.986123	1.01388	Neg	Male
360	1	1632.13	30.9344	1571.5	1692.76	0.891402	0.858289	0.924516	Neg	Male
360	2	865.099	107.111	655.165	1075.03	0.472483	0.357825	0.587141	Neg	Male
360	3	282.278	55.5425	173.417	391.14	0.154169	0.0947134	0.213625	Neg	Male
360	4	154.453	28.7303	98.1429	210.764	0.0843562	0.0536017	0.115111	Neg	Male
360	5	112.852	19.8084	74.0278	151.675	0.061635	0.040431	0.0828391	Neg	Male
363	0	1707.2	16.0543	1675.74	1738.67	1	0.981569	1.01843	Neg	Female
363	1	1387.17	33.8938	1320.74	1453.6	0.81254	0.773628	0.851452	Neg	Female
363	2	637.136	64.4352	510.846	763.427	0.373204	0.299229	0.447179	Neg	Female
363	3	251.327	35.8	181.161	321.494	0.147216	0.106115	0.188316	Neg	Female
363	4	154.907	22.2326	111.332	198.482	0.0907373	0.0652131	0.116262	Neg	Female
363	5	119.108	16.8802	86.0234	152.193	0.0697678	0.0503884	0.0891472	Neg	Female
367	0	514.115	17.297	480.213	548.017	1	0.934058	1.06594	Pos	Male
367	1	44.9613	2.59565	39.8739	50.0487	0.0874538	0.0775584	0.0973492	Pos	Male
367	2	9.83085	0.349193	9.14644	10.5153	0.0191219	0.0177907	0.0204531	Pos	Male
367	3	7.29372	0.212017	6.87817	7.70926	0.0141869	0.0133787	0.0149952	Pos	Male
367	4	6.51285	0.178768	6.16247	6.86323	0.0126681	0.0119866	0.0133496	Pos	Male
367	5	6.12786	0.167241	5.80008	6.45565	0.0119192	0.0112817	0.0125568	Pos	Male
371	0	1093.46	21.1935	1051.92	1135	1	0.962012	1.03799	Neg	Female
371	1	163.877	12.2424	139.883	187.872	0.149871	0.127927	0.171814	Neg	Female
371	2	8.73197	0.53698	7.67951	9.78443	0.00798564	0.00702313	0.00894814	Neg	Female
371	3	5.12338	0.240495	4.65202	5.59474	0.00468548	0.0042544	0.00511655	Neg	Female
371	4	4.27328	0.178414	3.9236	4.62297	0.00390804	0.00358824	0.00422784	Neg	Female
371	5	3.9023	0.152737	3.60295	4.20166	0.00356877	0.003295	0.00384254	Neg	Female
374	0	1607.53	18.3908	1571.48	1643.57	1	0.977577	1.02242	Neg	Female
374	1	1239.15	35.8482	1168.88	1309.41	0.770841	0.727133	0.814548	Neg	Female
374	2	616.978	50.8335	517.346	716.609	0.383806	0.321828	0.445784	Neg	Female
374	3	304.378	33.3523	239.009	369.747	0.189346	0.148681	0.23001	Neg	Female
374	4	206.628	23.6731	160.229	253.026	0.128538	0.0996746	0.157401	Neg	Female
374	5	165.607	19.4204	127.544	203.671	0.10302	0.0793419	0.126698	Neg	Female
377	0	1454.27	20.9852	1413.13	1495.4	1	0.971718	1.02828	Pos	Female
377	1	825.009	37.3668	751.772	898.247	0.567303	0.516943	0.617664	Pos	Female
377	2	177.77	17.1513	144.154	211.386	0.12224	0.099125	0.145356	Pos	Female
377	3	77.3135	7.23087	63.1412	91.4857	0.0531633	0.043418	0.0629086	Pos	Female
377	4	54.4683	5.0444	44.5814	64.3551	0.0374542	0.0306556	0.0442527	Pos	Female
377	5	44.9759	4.20725	36.7298	53.2219	0.0309269	0.0252566	0.0365971	Pos	Female
384	0	1704.46	14.9249	1675.21	1733.71	1	0.982838	1.01716	Neg	Female
384	1	1477.84	27.1697	1424.59	1531.09	0.867043	0.835801	0.898286	Neg	Female
384	2	990.505	62.1458	868.701	1112.31	0.581125	0.509664	0.652587	Neg	Female
384	3	526.687	67.0224	395.325	658.048	0.309005	0.231936	0.386074	Neg	Female
384	4	332.814	50.6274	233.586	432.042	0.195261	0.137044	0.253477	Neg	Female
384	5	252.227	40.6792	172.497	331.957	0.147981	0.101203	0.194758	Neg	Female
387	0	1403.75	19.4548	1365.62	1441.88	1	0.972837	1.02716	Pos	Female
387	1	631.556	30.8545	571.082	692.03	0.449906	0.406826	0.492986	Pos	Female
387	2	77.7917	7.05544	63.9633	91.6201	0.055417	0.045566	0.0652681	Pos	Female
387	3	32.9216	2.80843	27.4172	38.426	0.0234526	0.0195314	0.0273738	Pos	Female
387	4	23.3273	1.92336	19.5576	27.097	0.0166178	0.0139324	0.0193033	Pos	Female
387	5	19.3923	1.55422	16.3461	22.4385	0.0138147	0.0116446	0.0159847	Pos	Female
390	0	1600.78	18.6613	1564.2	1637.36	1	0.977152	1.02285	Neg	Male
390	1	1211.15	37.5578	1137.54	1284.76	0.7566	0.710615	0.802585	Neg	Male
390	2	463.663	57.4464	351.07	576.256	0.289648	0.219312	0.359984	Neg	Male
390	3	171.973	29.193	114.756	229.191	0.107431	0.0716876	0.143174	Neg	Male
390	4	104.243	18.0158	68.9326	139.553	0.0651201	0.0430619	0.0871782	Neg	Male
390	5	79.2267	13.438	52.8888	105.565	0.0494926	0.0330394	0.0659458	Neg	Male
396	0	1905.91	11.3067	1883.75	1928.07	1	0.988373	1.01163	Neg	Female
396	1	1842.28	19.1706	1804.7	1879.85	0.966613	0.946898	0.986327	Neg	Female
396	2	1712.63	44.2724	1625.85	1799.4	0.898587	0.853059	0.944115	Neg	Female
396	3	1461.72	109.702	1246.71	1676.74	0.766943	0.65413	0.879756	Neg	Female
396	4	1141.93	163.322	821.827	1462.04	0.599154	0.431199	0.767108	Neg	Female
396	5	893.257	168.482	563.038	1223.48	0.468677	0.295417	0.641938	Neg	Female
397	0	1617.65	17.3021	1583.74	1651.56	1	0.979037	1.02096	Neg	Male
397	1	1098.13	41.8231	1016.16	1180.1	0.678845	0.628171	0.729518	Neg	Male
397	2	167.906	23.9011	121.061	214.751	0.103796	0.0748374	0.132755	Neg	Male
397	3	52.2906	6.53421	39.4838	65.0974	0.0323251	0.0244081	0.040242	Neg	Male
397	4	33.7828	3.77371	26.3865	41.1791	0.0208839	0.0163116	0.0254562	Neg	Male
397	5	27.1099	2.83812	21.5473	32.6725	0.0167588	0.0133201	0.0201975	Neg	Male
398	0	1476.09	19.6681	1437.54	1514.64	1	0.973884	1.02612	Pos	Female
398	1	818.129	34.3863	750.733	885.525	0.554254	0.508596	0.599912	Pos	Female
398	2	137.349	14.9744	108	166.698	0.0930492	0.073166	0.112932	Pos	Female
398	3	51.3257	5.69336	40.1669	62.4844	0.0347714	0.0272117	0.042331	Pos	Female
398	4	34.0415	3.56153	27.0611	41.022	0.023062	0.0183329	0.027791	Pos	Female
398	5	27.4232	2.72748	22.0774	32.7689	0.0185782	0.0149567	0.0221998	Pos	Female

### Sheet: celltype_q_values
sample_id	q	d	d_sd	d_lower	d_upper	e	e_lower	e_upper	celltype	cmv	sex
309	0	857.16	3.40328	850.49	863.83	1	0.992218	1.00778	Naive_CD4T	Neg	Male
309	1	852.817	5.11249	842.796	862.837	0.994933	0.983243	1.00662	Naive_CD4T	Neg	Male
309	2	845.168	8.68152	828.152	862.183	0.986009	0.966158	1.00586	Naive_CD4T	Neg	Male
312	0	866.365	0.815537	864.767	867.963	1	0.998155	1.00184	Naive_CD4T	Neg	Male
312	1	866.096	1.20293	863.738	868.454	0.999689	0.996968	1.00241	Naive_CD4T	Neg	Male
312	2	865.637	1.95395	861.807	869.466	0.999159	0.994739	1.00358	Naive_CD4T	Neg	Male
314	0	860.09	2.5306	855.13	865.05	1	0.994233	1.00577	Naive_CD4T	Pos	Female
314	1	857.113	3.77159	849.721	864.505	0.996539	0.987944	1.00513	Naive_CD4T	Pos	Female
314	2	851.983	6.31721	839.602	864.365	0.990575	0.976179	1.00497	Naive_CD4T	Pos	Female
318	0	863.965	1.81113	860.415	867.515	1	0.995891	1.00411	Naive_CD4T	Neg	Male
318	1	862.598	2.77589	857.157	868.038	0.998417	0.99212	1.00471	Naive_CD4T	Neg	Male
318	2	860.134	4.96956	850.394	869.874	0.995566	0.984292	1.00684	Naive_CD4T	Neg	Male
319	0	864.265	1.70862	860.916	867.614	1	0.996125	1.00387	Naive_CD4T	Neg	Female
319	1	863.158	2.43193	858.391	867.924	0.998719	0.993204	1.00423	Naive_CD4T	Neg	Female
319	2	861.343	3.67747	854.135	868.551	0.996619	0.988279	1.00496	Naive_CD4T	Neg	Female
330	0	862.91	2.10094	858.792	867.028	1	0.995228	1.00477	Naive_CD4T	Pos	Male
330	1	860.981	3.34111	854.432	867.529	0.997764	0.990176	1.00535	Naive_CD4T	Pos	Male
330	2	857.386	6.34264	844.955	869.817	0.993598	0.979192	1.008	Naive_CD4T	Pos	Male
341	0	861.23	2.52964	856.272	866.188	1	0.994243	1.00576	Naive_CD4T	Neg	Male
341	1	858.719	3.79531	851.28	866.158	0.997084	0.988447	1.00572	Naive_CD4T	Neg	Male
341	2	854.338	6.42757	841.74	866.935	0.991997	0.977369	1.00662	Naive_CD4T	Neg	Male
357	0	859.49	3.07198	853.469	865.511	1	0.992995	1.00701	Naive_CD4T	Neg	Female
357	1	856.182	4.61574	847.135	865.229	0.996151	0.985625	1.00668	Naive_CD4T	Neg	Female
357	2	850.363	7.92229	834.835	865.89	0.98938	0.971315	1.00745	Naive_CD4T	Neg	Female
360	0	865.54	1.28712	863.017	868.063	1	0.997085	1.00291	Naive_CD4T	Neg	Male
360	1	864.955	1.82842	861.372	868.539	0.999324	0.995184	1.00346	Naive_CD4T	Neg	Male
360	2	863.999	2.77607	858.558	869.44	0.99822	0.991934	1.00451	Naive_CD4T	Neg	Male
363	0	866.175	0.948087	864.317	868.033	1	0.997855	1.00215	Naive_CD4T	Neg	Female
363	1	865.845	1.33555	863.227	868.463	0.999619	0.996597	1.00264	Naive_CD4T	Neg	Female
363	2	865.308	1.98933	861.409	869.207	0.998999	0.994497	1.0035	Naive_CD4T	Neg	Female
367	0	864.27	1.70636	860.926	867.614	1	0.99613	1.00387	Naive_CD4T	Pos	Male
367	1	863.058	2.60057	857.961	868.155	0.998597	0.9927	1.00449	Naive_CD4T	Pos	Male
367	2	860.88	4.69592	851.676	870.084	0.996077	0.985428	1.00673	Naive_CD4T	Pos	Male
371	0	864.8	1.68051	861.506	868.094	1	0.996191	1.00381	Naive_CD4T	Neg	Female
371	1	863.887	2.43817	859.108	868.666	0.998944	0.993418	1.00447	Naive_CD4T	Neg	Female
371	2	862.362	3.8286	854.858	869.866	0.997181	0.988504	1.00586	Naive_CD4T	Neg	Female
374	0	865.465	1.2755	862.965	867.965	1	0.997111	1.00289	Naive_CD4T	Neg	Female
374	1	864.838	1.84305	861.225	868.45	0.999275	0.995101	1.00345	Naive_CD4T	Neg	Female
374	2	863.801	2.85754	858.201	869.402	0.998078	0.991606	1.00455	Naive_CD4T	Neg	Female
377	0	860.9	2.6675	855.672	866.128	1	0.993927	1.00607	Naive_CD4T	Pos	Female
377	1	858.351	3.90571	850.696	866.006	0.99704	0.988148	1.00593	Naive_CD4T	Pos	Female
377	2	854.064	6.32736	841.663	866.466	0.99206	0.977655	1.00647	Naive_CD4T	Pos	Female
384	0	864.185	1.67475	860.903	867.467	1	0.996202	1.0038	Naive_CD4T	Neg	Female
384	1	863.005	2.46046	858.182	867.827	0.998634	0.993054	1.00421	Naive_CD4T	Neg	Female
384	2	861.011	3.99663	853.177	868.844	0.996327	0.987262	1.00539	Naive_CD4T	Neg	Female
387	0	862.235	2.31876	857.69	866.78	1	0.994729	1.00527	Naive_CD4T	Pos	Female
387	1	860.233	3.39373	853.582	866.885	0.997678	0.989964	1.00539	Naive_CD4T	Pos	Female
387	2	856.856	5.43992	846.193	867.518	0.993761	0.981395	1.00613	Naive_CD4T	Pos	Female
390	0	863.395	1.99471	859.485	867.305	1	0.995472	1.00453	Naive_CD4T	Neg	Male
390	1	861.87	2.94373	856.101	867.64	0.998234	0.991551	1.00492	Naive_CD4T	Neg	Male
390	2	859.277	4.79383	849.881	868.672	0.99523	0.984348	1.00611	Naive_CD4T	Neg	Male
396	0	864.025	1.77769	860.541	867.509	1	0.995967	1.00403	Naive_CD4T	Neg	Female
396	1	862.766	2.59977	857.67	867.861	0.998543	0.992645	1.00444	Naive_CD4T	Neg	Female
396	2	860.618	4.18801	852.41	868.826	0.996057	0.986557	1.00556	Naive_CD4T	Neg	Female
397	0	865.925	1.05591	863.855	867.995	1	0.99761	1.00239	Naive_CD4T	Neg	Male
397	1	865.467	1.55865	862.412	868.521	0.999471	0.995943	1.003	Naive_CD4T	Neg	Male
397	2	864.674	2.58044	859.616	869.732	0.998555	0.992715	1.0044	Naive_CD4T	Neg	Male
398	0	865.755	1.10956	863.58	867.93	1	0.997488	1.00251	Naive_CD4T	Pos	Female
398	1	865.223	1.63323	862.022	868.424	0.999385	0.995688	1.00308	Naive_CD4T	Pos	Female
398	2	864.307	2.66955	859.074	869.539	0.998327	0.992284	1.00437	Naive_CD4T	Pos	Female
309	0	43.56	1.18889	41.2298	45.8902	1	0.946506	1.05349	Naive_CD8T	Neg	Male
309	1	42.9912	1.73854	39.5837	46.3987	0.986942	0.908717	1.06517	Naive_CD8T	Neg	Male
309	2	42.1241	2.67958	36.8722	47.376	0.967036	0.846469	1.0876	Naive_CD8T	Neg	Male
312	0	44.88	0.395452	44.1049	45.6551	1	0.98273	1.01727	Naive_CD8T	Neg	Male
312	1	44.8324	0.563384	43.7282	45.9366	0.998939	0.974336	1.02354	Naive_CD8T	Neg	Male
312	2	44.7584	0.833725	43.1244	46.3925	0.997291	0.960882	1.0337	Naive_CD8T	Neg	Male
314	0	44.74	0.523229	43.7145	45.7655	1	0.977078	1.02292	Naive_CD8T	Pos	Female
314	1	44.6394	0.735069	43.1987	46.0801	0.997751	0.965549	1.02995	Naive_CD8T	Pos	Female
314	2	44.4841	1.07583	42.3755	46.5927	0.99428	0.94715	1.04141	Naive_CD8T	Pos	Female
318	0	44.125	0.940103	42.2824	45.9676	1	0.958242	1.04176	Naive_CD8T	Neg	Male
318	1	43.8118	1.27346	41.3159	46.3078	0.992903	0.936338	1.04947	Naive_CD8T	Neg	Male
318	2	43.3527	1.75847	39.9062	46.7993	0.982498	0.90439	1.06061	Naive_CD8T	Neg	Male
319	0	44.95	0.218492	44.5218	45.3782	1	0.990473	1.00953	Naive_CD8T	Neg	Female
319	1	44.9317	0.298266	44.3472	45.5163	0.999594	0.986589	1.0126	Naive_CD8T	Neg	Female
319	2	44.9043	0.418389	44.0842	45.7243	0.998982	0.980739	1.01723	Naive_CD8T	Neg	Female
330	0	44.71	0.516949	43.6968	45.7232	1	0.977338	1.02266	Naive_CD8T	Pos	Male
330	1	44.6054	0.701588	43.2303	45.9804	0.99766	0.966904	1.02842	Naive_CD8T	Pos	Male
330	2	44.4494	0.974554	42.5393	46.3595	0.994171	0.951449	1.03689	Naive_CD8T	Pos	Male
341	0	44.9	0.332495	44.2483	45.5517	1	0.985486	1.01451	Naive_CD8T	Neg	Male
341	1	44.8615	0.466498	43.9471	45.7758	0.999142	0.978778	1.01951	Naive_CD8T	Neg	Male
341	2	44.802	0.68122	43.4668	46.1371	0.997817	0.96808	1.02755	Naive_CD8T	Neg	Male
357	0	44.73	0.537162	43.6772	45.7828	1	0.976463	1.02354	Naive_CD8T	Neg	Female
357	1	44.6333	0.725068	43.2122	46.0544	0.997837	0.966067	1.02961	Naive_CD8T	Neg	Female
357	2	44.4898	0.998718	42.5324	46.4473	0.994631	0.950869	1.03839	Naive_CD8T	Neg	Female
360	0	44.99	0.0997484	44.7945	45.1855	1	0.995655	1.00435	Naive_CD8T	Neg	Male
360	1	44.9863	0.136168	44.7195	45.2532	0.999919	0.993987	1.00585	Naive_CD8T	Neg	Male
360	2	44.9809	0.191008	44.6065	45.3552	0.999797	0.991476	1.00812	Naive_CD8T	Neg	Male
363	0	44.99	0.0997484	44.7945	45.1855	1	0.995655	1.00435	Naive_CD8T	Neg	Female
363	1	44.9863	0.136168	44.7195	45.2532	0.999919	0.993987	1.00585	Naive_CD8T	Neg	Female
363	2	44.9809	0.191008	44.6065	45.3552	0.999797	0.991476	1.00812	Naive_CD8T	Neg	Female
367	0	44.965	0.184241	44.6039	45.3261	1	0.991969	1.00803	Naive_CD8T	Pos	Male
367	1	44.9522	0.25151	44.4593	45.4452	0.999716	0.988753	1.01068	Naive_CD8T	Pos	Male
367	2	44.933	0.352802	44.2415	45.6245	0.999288	0.98391	1.01467	Naive_CD8T	Pos	Male
371	0	44.66	0.543948	43.5939	45.7261	1	0.976128	1.02387	Naive_CD8T	Neg	Female
371	1	44.5373	0.738132	43.0906	45.984	0.997253	0.964859	1.02965	Naive_CD8T	Neg	Female
371	2	44.3544	1.02509	42.3453	46.3635	0.993157	0.94817	1.03814	Naive_CD8T	Neg	Female
374	0	44.965	0.184241	44.6039	45.3261	1	0.991969	1.00803	Naive_CD8T	Neg	Female
374	1	44.9522	0.25151	44.4593	45.4452	0.999716	0.988753	1.01068	Naive_CD8T	Neg	Female
374	2	44.933	0.352802	44.2415	45.6245	0.999288	0.98391	1.01467	Naive_CD8T	Neg	Female
377	0	44.62	0.646288	43.3533	45.8867	1	0.971611	1.02839	Naive_CD8T	Pos	Female
377	1	44.4666	0.935186	42.6337	46.2995	0.996562	0.955483	1.03764	Naive_CD8T	Pos	Female
377	2	44.2254	1.42595	41.4306	47.0202	0.991157	0.928521	1.05379	Naive_CD8T	Pos	Female
384	0	44.83	0.438247	43.9711	45.6889	1	0.98084	1.01916	Naive_CD8T	Neg	Female
384	1	44.7603	0.647249	43.4917	46.0289	0.998445	0.970147	1.02674	Naive_CD8T	Neg	Female
384	2	44.6493	1.01664	42.6567	46.6419	0.995969	0.951522	1.04042	Naive_CD8T	Neg	Female
387	0	44.68	0.607822	43.4887	45.8713	1	0.973337	1.02666	Naive_CD8T	Pos	Female
387	1	44.5503	0.881875	42.8219	46.2788	0.997098	0.958413	1.03578	Naive_CD8T	Pos	Female
387	2	44.3461	1.3489	41.7023	46.9899	0.992526	0.933355	1.0517	Naive_CD8T	Pos	Female
390	0	44.89	0.329306	44.2446	45.5354	1	0.985622	1.01438	Naive_CD8T	Neg	Male
390	1	44.8476	0.463353	43.9394	45.7558	0.999055	0.978825	1.01929	Naive_CD8T	Neg	Male
390	2	44.782	0.679428	43.4504	46.1137	0.997595	0.96793	1.02726	Naive_CD8T	Neg	Male
396	0	44.975	0.156517	44.6682	45.2818	1	0.993179	1.00682	Naive_CD8T	Neg	Female
396	1	44.9659	0.213663	44.5471	45.3846	0.999797	0.990486	1.00911	Naive_CD8T	Neg	Female
396	2	44.9521	0.299713	44.3647	45.5396	0.999491	0.98643	1.01255	Naive_CD8T	Neg	Female
397	0	44.63	0.667328	43.3221	45.9379	1	0.970694	1.02931	Naive_CD8T	Neg	Male
397	1	44.4663	1.039	42.4299	46.5027	0.996332	0.950703	1.04196	Naive_CD8T	Neg	Male
397	2	44.1984	1.72636	40.8148	47.582	0.99033	0.914515	1.06614	Naive_CD8T	Neg	Male
398	0	44.98	0.140351	44.7049	45.2551	1	0.993884	1.00612	Naive_CD8T	Pos	Female
398	1	44.9727	0.191596	44.5972	45.3482	0.999838	0.991489	1.00819	Naive_CD8T	Pos	Female
398	2	44.9617	0.268758	44.4349	45.4885	0.999593	0.987882	1.0113	Naive_CD8T	Pos	Female
309	0	67.76	2.12011	63.6047	71.9153	1	0.938676	1.06132	Th22	Neg	Male
309	1	65.7848	2.95693	59.9893	71.5802	0.970849	0.88532	1.05638	Th22	Neg	Male
309	2	62.8936	4.26538	54.5336	71.2536	0.928182	0.804805	1.05156	Th22	Neg	Male
312	0	68.605	1.87525	64.9296	72.2804	1	0.946426	1.05357	Th22	Neg	Male
312	1	66.9574	2.63104	61.8007	72.1142	0.975984	0.900819	1.05115	Th22	Neg	Male
312	2	64.5277	3.82956	57.0219	72.0335	0.940569	0.831163	1.04997	Th22	Neg	Male
314	0	64.57	2.62671	59.4217	69.7183	1	0.920269	1.07973	Th22	Pos	Female
314	1	61.5698	3.59905	54.5158	68.6238	0.953536	0.84429	1.06278	Th22	Pos	Female
314	2	57.4508	5.03452	47.5833	67.3182	0.889744	0.736926	1.04256	Th22	Pos	Female
318	0	65.91	2.51066	60.9892	70.8308	1	0.925341	1.07466	Th22	Neg	Male
318	1	63.3232	3.4368	56.5872	70.0593	0.960753	0.858553	1.06295	Th22	Neg	Male
318	2	59.6412	4.93773	49.9635	69.319	0.904889	0.758056	1.05172	Th22	Neg	Male
319	0	69.89	1.96141	66.0457	73.7343	1	0.944995	1.055	Th22	Neg	Female
319	1	68.3316	3.17514	62.1085	74.5548	0.977702	0.88866	1.06674	Th22	Neg	Female
319	2	65.6183	5.6385	54.567	76.6695	0.938879	0.780756	1.097	Th22	Neg	Female
330	0	69.035	2.14635	64.8282	73.2418	1	0.939063	1.06094	Th22	Pos	Male
330	1	67.0634	3.51642	60.1714	73.9555	0.971441	0.871607	1.07128	Th22	Pos	Male
330	2	63.698	6.21402	51.5187	75.8772	0.922691	0.746269	1.09911	Th22	Pos	Male
341	0	68.915	2.06132	64.8749	72.9551	1	0.941376	1.05862	Th22	Neg	Male
341	1	67.2034	3.03011	61.2645	73.1423	0.975164	0.888987	1.06134	Th22	Neg	Male
341	2	64.513	4.77482	55.1545	73.8715	0.936124	0.800327	1.07192	Th22	Neg	Male
357	0	66.775	2.58802	61.7026	71.8474	1	0.924037	1.07596	Th22	Neg	Female
357	1	64.5298	3.56845	57.5358	71.5239	0.966377	0.861637	1.07112	Th22	Neg	Female
357	2	61.3691	5.00836	51.5529	71.1853	0.919043	0.772039	1.06605	Th22	Neg	Female
360	0	70.26	1.71965	66.8896	73.6304	1	0.952029	1.04797	Th22	Neg	Male
360	1	69.1534	2.48702	64.2789	74.0279	0.98425	0.914872	1.05363	Th22	Neg	Male
360	2	67.4224	3.8186	59.938	74.9067	0.959612	0.853089	1.06614	Th22	Neg	Male
363	0	70.81	1.45066	67.9668	73.6532	1	0.959847	1.04015	Th22	Neg	Female
363	1	69.9524	2.08701	65.862	74.0429	0.987889	0.930123	1.04566	Th22	Neg	Female
363	2	68.6253	3.17913	62.3944	74.8563	0.969148	0.881152	1.05714	Th22	Neg	Female
367	0	62.645	2.81221	57.1332	68.1568	1	0.912015	1.08799	Th22	Pos	Male
367	1	57.5146	4.61769	48.4641	66.5651	0.918103	0.77363	1.06258	Th22	Pos	Male
367	2	49.4662	7.92606	33.9314	65.001	0.789627	0.541646	1.03761	Th22	Pos	Male
371	0	69.715	1.91103	65.9695	73.4605	1	0.946273	1.05373	Th22	Neg	Female
371	1	68.4995	2.6281	63.3486	73.6505	0.982565	0.908679	1.05645	Th22	Neg	Female
371	2	66.7039	3.71965	59.4135	73.9943	0.956808	0.852234	1.06138	Th22	Neg	Female
374	0	67.045	2.55453	62.0382	72.0518	1	0.925322	1.07468	Th22	Neg	Female
374	1	64.1301	4.18659	55.9245	72.3357	0.956523	0.834134	1.07891	Th22	Neg	Female
374	2	59.2741	7.37002	44.8291	73.719	0.884094	0.668642	1.09955	Th22	Neg	Female
377	0	68.45	2.19353	64.1508	72.7492	1	0.937192	1.06281	Th22	Pos	Female
377	1	66.6825	3.08451	60.637	72.728	0.974178	0.885858	1.0625	Th22	Pos	Female
377	2	64.0225	4.5503	55.1041	72.9409	0.935318	0.805027	1.06561	Th22	Pos	Female
384	0	67.205	2.2266	62.8409	71.5691	1	0.935063	1.06494	Th22	Neg	Female
384	1	65.0728	3.04617	59.1024	71.0432	0.968273	0.879434	1.05711	Th22	Neg	Female
384	2	61.993	4.3475	53.4721	70.514	0.922447	0.795656	1.04924	Th22	Neg	Female
387	0	71.275	1.42814	68.4759	74.0741	1	0.960728	1.03927	Th22	Pos	Female
387	1	70.55	2.11116	66.4122	74.6878	0.989829	0.931775	1.04788	Th22	Pos	Female
387	2	69.3835	3.34358	62.8302	75.9368	0.973461	0.881518	1.06541	Th22	Pos	Female
390	0	65.285	2.79874	59.7996	70.7704	1	0.915977	1.08402	Th22	Neg	Male
390	1	62.3615	3.92188	54.6748	70.0483	0.95522	0.837479	1.07296	Th22	Neg	Male
390	2	58.2054	5.61105	47.208	69.2029	0.891559	0.723106	1.06001	Th22	Neg	Male
396	0	72.025	1.06774	69.9323	74.1177	1	0.970944	1.02906	Th22	Neg	Female
396	1	71.6328	1.52096	68.6517	74.6138	0.994554	0.953165	1.03594	Th22	Neg	Female
396	2	71.008	2.29785	66.5043	75.5117	0.985879	0.92335	1.04841	Th22	Neg	Female
397	0	67.54	2.22331	63.1824	71.8976	1	0.935481	1.06452	Th22	Neg	Male
397	1	65.392	3.15256	59.213	71.5709	0.968196	0.876711	1.05968	Th22	Neg	Male
397	2	62.1923	4.65286	53.0728	71.3117	0.920821	0.785799	1.05584	Th22	Neg	Male
398	0	68.97	2.00479	65.0407	72.8993	1	0.943029	1.05697	Th22	Pos	Female
398	1	67.4073	2.82876	61.863	72.9516	0.977342	0.896956	1.05773	Th22	Pos	Female
398	2	65.0361	4.21651	56.7719	73.3003	0.942962	0.823139	1.06279	Th22	Pos	Female
309	0	16.935	3.1079	10.8436	23.0264	1	0.640308	1.35969	MAIT	Neg	Male
309	1	6.48583	2.16575	2.24103	10.7306	0.382984	0.132331	0.633636	MAIT	Neg	Male
309	2	3.00447	0.914891	1.21132	4.79763	0.177412	0.0715276	0.283296	MAIT	Neg	Male
312	0	6.51	1.96959	2.64967	10.3703	1	0.407015	1.59298	MAIT	Neg	Male
312	1	2.09436	0.525463	1.06447	3.12425	0.321714	0.163513	0.479915	MAIT	Neg	Male
312	2	1.43555	0.204005	1.03571	1.8354	0.220515	0.159095	0.281935	MAIT	Neg	Male
314	0	25.27	2.66319	20.0503	30.4897	1	0.793441	1.20656	MAIT	Pos	Female
314	1	16.7478	3.48199	9.92323	23.5724	0.662754	0.392688	0.93282	MAIT	Pos	Female
314	2	9.51044	3.15638	3.32405	15.6968	0.376353	0.131541	0.621165	MAIT	Pos	Female
318	0	14.575	2.48501	9.70448	19.4455	1	0.66583	1.33417	MAIT	Neg	Male
318	1	5.68119	1.50472	2.732	8.63039	0.38979	0.187444	0.592137	MAIT	Neg	Male
318	2	2.84104	0.670117	1.52763	4.15444	0.194925	0.104812	0.285039	MAIT	Neg	Male
319	0	14.855	2.52505	9.906	19.804	1	0.666846	1.33315	MAIT	Neg	Female
319	1	8.94806	1.97889	5.0695	12.8266	0.60236	0.341266	0.863455	MAIT	Neg	Female
319	2	6.09268	1.40272	3.34341	8.84195	0.410143	0.225069	0.595217	MAIT	Neg	Female
330	0	19.655	2.81167	14.1442	25.1658	1	0.719625	1.28038	MAIT	Pos	Male
330	1	10.0853	2.69562	4.80196	15.3686	0.513115	0.244312	0.781918	MAIT	Pos	Male
330	2	5.12744	1.61267	1.96665	8.28822	0.260872	0.100059	0.421685	MAIT	Pos	Male
341	0	32.835	2.64438	27.6521	38.0179	1	0.842154	1.15785	MAIT	Neg	Male
341	1	27.5383	4.53083	18.658	36.4185	0.838687	0.568236	1.10914	MAIT	Neg	Male
341	2	20.4628	6.35093	8.01526	32.9104	0.623202	0.244107	1.0023	MAIT	Neg	Male
357	0	28.495	2.49421	23.6064	33.3836	1	0.828441	1.17156	MAIT	Neg	Female
357	1	23.3141	3.44531	16.5614	30.0668	0.818182	0.581204	1.05516	MAIT	Neg	Female
357	2	17.8534	4.09336	9.83056	25.8763	0.626545	0.344993	0.908098	MAIT	Neg	Female
360	0	28.11	2.60033	23.0134	33.2066	1	0.818693	1.18131	MAIT	Neg	Male
360	1	23.793	3.31511	17.2955	30.2905	0.846425	0.61528	1.07757	MAIT	Neg	Male
360	2	19.3553	3.8855	11.7399	26.9708	0.688557	0.417641	0.959472	MAIT	Neg	Male
363	0	16.8	2.70306	11.5021	22.0979	1	0.684649	1.31535	MAIT	Neg	Female
363	1	7.59411	2.27986	3.12567	12.0626	0.45203	0.186052	0.718009	MAIT	Neg	Female
363	2	3.77953	1.24127	1.34668	6.21237	0.224972	0.0801596	0.369784	MAIT	Neg	Female
367	0	20.015	2.77548	14.5752	25.4548	1	0.728212	1.27179	MAIT	Pos	Male
367	1	13.5108	2.87226	7.88124	19.1403	0.675032	0.393767	0.956297	MAIT	Pos	Male
367	2	9.05593	2.53033	4.09658	14.0153	0.452457	0.204676	0.700239	MAIT	Pos	Male
371	0	30.845	2.53438	25.8777	35.8123	1	0.838959	1.16104	MAIT	Neg	Female
371	1	27.4641	3.24436	21.1053	33.8229	0.890391	0.684236	1.09654	MAIT	Neg	Female
371	2	23.6341	3.97267	15.8478	31.4204	0.766222	0.513789	1.01865	MAIT	Neg	Female
374	0	18.67	2.46607	13.8366	23.5034	1	0.741114	1.25889	MAIT	Neg	Female
374	1	11.8488	2.35273	7.23753	16.4601	0.634644	0.387656	0.881632	MAIT	Neg	Female
374	2	7.6305	1.96836	3.77258	11.4884	0.408704	0.202066	0.615341	MAIT	Neg	Female
377	0	18.27	2.74861	12.8828	23.6572	1	0.705135	1.29486	MAIT	Pos	Female
377	1	9.84697	2.50909	4.92924	14.7647	0.53897	0.2698	0.808139	MAIT	Pos	Female
377	2	5.28066	1.66215	2.02291	8.53841	0.289034	0.110723	0.467346	MAIT	Pos	Female
384	0	27.82	2.97858	21.9821	33.6579	1	0.790154	1.20985	MAIT	Neg	Female
384	1	22.5192	3.83628	15.0002	30.0381	0.80946	0.539188	1.07973	MAIT	Neg	Female
384	2	16.9937	4.31558	8.53535	25.4521	0.610846	0.306806	0.914885	MAIT	Neg	Female
387	0	22.495	2.95187	16.7094	28.2806	1	0.742807	1.25719	MAIT	Pos	Female
387	1	15.3238	3.31242	8.83155	21.816	0.681208	0.392601	0.969815	MAIT	Pos	Female
387	2	9.95366	2.88753	4.29421	15.6131	0.442483	0.190896	0.69407	MAIT	Pos	Female
390	0	31.59	2.71824	26.2623	36.9177	1	0.83135	1.16865	MAIT	Neg	Male
390	1	28.1836	3.60319	21.1215	35.2457	0.892169	0.668613	1.11572	MAIT	Neg	Male
390	2	24.2368	4.3975	15.6178	32.8557	0.767229	0.494391	1.04007	MAIT	Neg	Male
396	0	37.17	1.70754	33.8233	40.5167	1	0.909962	1.09004	MAIT	Neg	Female
396	1	35.7415	2.37659	31.0835	40.3996	0.961569	0.836252	1.08689	MAIT	Neg	Female
396	2	33.737	3.36757	27.1367	40.3373	0.907641	0.73007	1.08521	MAIT	Neg	Female
397	0	26.145	2.93206	20.3983	31.8917	1	0.780198	1.2198	MAIT	Neg	Male
397	1	19.0612	3.97189	11.2764	26.8459	0.729056	0.431303	1.02681	MAIT	Neg	Male
397	2	12.7317	4.07991	4.73522	20.7282	0.486965	0.181114	0.792816	MAIT	Neg	Male
398	0	20.625	2.85924	15.021	26.229	1	0.728291	1.27171	MAIT	Pos	Female
398	1	12.1946	2.92571	6.46031	17.9289	0.591253	0.313227	0.869278	MAIT	Pos	Female
398	2	7.25429	2.02398	3.28737	11.2212	0.351723	0.159388	0.544059	MAIT	Pos	Female
309	0	112.115	6.23024	99.904	124.326	1	0.891085	1.10892	GZMK+_CD8T	Neg	Male
309	1	53.8496	4.70761	44.6229	63.0763	0.480307	0.39801	0.562604	GZMK+_CD8T	Neg	Male
309	2	27.1203	3.22145	20.8064	33.4343	0.241897	0.185581	0.298214	GZMK+_CD8T	Neg	Male
312	0	148.51	7.61247	133.59	163.43	1	0.899534	1.10047	GZMK+_CD8T	Neg	Male
312	1	73.2459	6.9802	59.565	86.9269	0.493205	0.401084	0.585327	GZMK+_CD8T	Neg	Male
312	2	25.3216	4.0793	17.3263	33.3169	0.170504	0.116668	0.224341	GZMK+_CD8T	Neg	Male
314	0	164.42	7.85891	149.017	179.823	1	0.906318	1.09368	GZMK+_CD8T	Pos	Female
314	1	86.2282	8.01103	70.5268	101.93	0.524438	0.428943	0.619934	GZMK+_CD8T	Pos	Female
314	2	29.3034	4.54156	20.4022	38.2047	0.178223	0.124086	0.232361	GZMK+_CD8T	Pos	Female
318	0	174.72	7.34858	160.317	189.123	1	0.917566	1.08243	GZMK+_CD8T	Neg	Male
318	1	99.5542	9.0606	81.7958	117.313	0.569793	0.468154	0.671432	GZMK+_CD8T	Neg	Male
318	2	42.004	6.8739	28.5314	55.4765	0.240407	0.163298	0.317517	GZMK+_CD8T	Neg	Male
319	0	133.385	7.61688	118.456	148.314	1	0.888077	1.11192	GZMK+_CD8T	Neg	Female
319	1	66.4494	6.56701	53.5784	79.3205	0.498178	0.401682	0.594674	GZMK+_CD8T	Neg	Female
319	2	32.7139	3.91878	25.0332	40.3946	0.245259	0.187677	0.302842	GZMK+_CD8T	Neg	Female
330	0	105.035	7.16102	90.9997	119.07	1	0.866375	1.13363	GZMK+_CD8T	Pos	Male
330	1	15.6017	2.26004	11.1721	20.0313	0.148538	0.106365	0.19071	GZMK+_CD8T	Pos	Male
330	2	3.47212	0.344154	2.7976	4.14665	0.0330568	0.0266349	0.0394788	GZMK+_CD8T	Pos	Male
341	0	214.5	7.72518	199.359	229.641	1	0.929412	1.07059	GZMK+_CD8T	Neg	Male
341	1	156.915	11.1585	135.044	178.785	0.731536	0.629577	0.833496	GZMK+_CD8T	Neg	Male
341	2	88.336	12.934	62.9857	113.686	0.411823	0.29364	0.530006	GZMK+_CD8T	Neg	Male
357	0	137.695	6.59998	124.759	150.631	1	0.906055	1.09394	GZMK+_CD8T	Neg	Female
357	1	74.9259	6.04816	63.0717	86.7801	0.544144	0.458054	0.630234	GZMK+_CD8T	Neg	Female
357	2	35.0622	4.31934	26.5964	43.5279	0.254636	0.193155	0.316118	GZMK+_CD8T	Neg	Female
360	0	211.15	7.65247	196.151	226.149	1	0.928967	1.07103	GZMK+_CD8T	Neg	Male
360	1	151.204	10.8278	129.982	172.426	0.716099	0.615592	0.816606	GZMK+_CD8T	Neg	Male
360	2	87.6918	10.767	66.5889	108.795	0.415306	0.315363	0.515248	GZMK+_CD8T	Neg	Male
363	0	223.51	7.63817	208.539	238.481	1	0.933021	1.06698	GZMK+_CD8T	Neg	Female
363	1	161.606	11.8766	138.329	184.884	0.723039	0.618893	0.827185	GZMK+_CD8T	Neg	Female
363	2	81.3833	13.2116	55.489	107.278	0.364115	0.248262	0.479968	GZMK+_CD8T	Neg	Female
367	0	49.915	4.85134	40.4066	59.4234	1	0.809507	1.19049	GZMK+_CD8T	Pos	Male
367	1	7.35106	0.766001	5.84973	8.8524	0.147272	0.117194	0.177349	GZMK+_CD8T	Pos	Male
367	2	3.55685	0.209959	3.14533	3.96836	0.0712581	0.0630138	0.0795024	GZMK+_CD8T	Pos	Male
371	0	167.465	8.39171	151.018	183.912	1	0.901786	1.09821	GZMK+_CD8T	Neg	Female
371	1	106.435	9.51873	87.7786	125.091	0.635566	0.524161	0.74697	GZMK+_CD8T	Neg	Female
371	2	58.3262	8.53304	41.6017	75.0506	0.348289	0.248421	0.448157	GZMK+_CD8T	Neg	Female
374	0	176.19	8.06655	160.38	192	1	0.910266	1.08973	GZMK+_CD8T	Neg	Female
374	1	112.335	9.44048	93.8317	130.838	0.637577	0.53256	0.742595	GZMK+_CD8T	Neg	Female
374	2	60.6845	7.91943	45.1627	76.2063	0.344427	0.25633	0.432524	GZMK+_CD8T	Neg	Female
377	0	127.895	7.58165	113.035	142.755	1	0.883813	1.11619	GZMK+_CD8T	Pos	Female
377	1	59.4956	6.06776	47.603	71.3881	0.465191	0.372203	0.558178	GZMK+_CD8T	Pos	Female
377	2	27.2886	3.40672	20.6115	33.9656	0.213367	0.16116	0.265574	GZMK+_CD8T	Pos	Female
384	0	210.535	7.44418	195.945	225.125	1	0.930699	1.0693	GZMK+_CD8T	Neg	Female
384	1	148.304	11.4564	125.85	170.759	0.704417	0.597764	0.81107	GZMK+_CD8T	Neg	Female
384	2	79.2425	12.9594	53.8425	104.642	0.376386	0.255741	0.497031	GZMK+_CD8T	Neg	Female
387	0	115.08	7.12231	101.121	129.039	1	0.878698	1.1213	GZMK+_CD8T	Pos	Female
387	1	32.8565	3.82619	25.3573	40.3557	0.28551	0.220345	0.350675	GZMK+_CD8T	Pos	Female
387	2	10.9697	1.145	8.72555	13.2139	0.0953224	0.0758216	0.114823	GZMK+_CD8T	Pos	Female
390	0	173.865	7.55661	159.054	188.676	1	0.914815	1.08518	GZMK+_CD8T	Neg	Male
390	1	90.7816	9.0351	73.0731	108.49	0.522138	0.420287	0.62399	GZMK+_CD8T	Neg	Male
390	2	28.7198	5.29252	18.3466	39.0929	0.165184	0.105522	0.224846	GZMK+_CD8T	Neg	Male
396	0	285.16	5.79676	273.799	296.521	1	0.960158	1.03984	GZMK+_CD8T	Neg	Female
396	1	268.492	9.29341	250.277	286.707	0.941549	0.877673	1.00542	GZMK+_CD8T	Neg	Female
396	2	239.34	16.2076	207.573	271.106	0.839317	0.727918	0.950715	GZMK+_CD8T	Neg	Female
397	0	171.845	7.91227	156.337	187.353	1	0.909757	1.09024	GZMK+_CD8T	Neg	Male
397	1	92.8055	9.03653	75.0943	110.517	0.540054	0.436988	0.643119	GZMK+_CD8T	Neg	Male
397	2	32.987	6.34004	20.5608	45.4133	0.191958	0.119647	0.264269	GZMK+_CD8T	Neg	Male
398	0	136.71	8.02733	120.977	152.443	1	0.884915	1.11509	GZMK+_CD8T	Pos	Female
398	1	42.5282	5.56173	31.6274	53.429	0.311083	0.231347	0.39082	GZMK+_CD8T	Pos	Female
398	2	9.90443	1.56605	6.83503	12.9738	0.0724485	0.0499966	0.0949004	GZMK+_CD8T	Pos	Female
309	0	18.605	1.87793	14.9243	22.2857	1	0.802168	1.19783	GZMB+_EM_CD8T	Neg	Male
309	1	16.0922	1.92921	12.311	19.8734	0.864938	0.661704	1.06817	GZMB+_EM_CD8T	Neg	Male
309	2	13.9891	2.01533	10.0391	17.9391	0.751901	0.539594	0.964209	GZMB+_EM_CD8T	Neg	Male
312	0	25.165	2.20729	20.8388	29.4912	1	0.828086	1.17191	GZMB+_EM_CD8T	Neg	Male
312	1	22.5562	2.8678	16.9354	28.1769	0.896331	0.672974	1.11969	GZMB+_EM_CD8T	Neg	Male
312	2	19.6056	3.51921	12.7081	26.5032	0.779084	0.504992	1.05318	GZMB+_EM_CD8T	Neg	Male
314	0	8.39	1.57808	5.29701	11.483	1	0.631348	1.36865	GZMB+_EM_CD8T	Pos	Female
314	1	5.73989	0.99673	3.78634	7.69345	0.684135	0.451292	0.916978	GZMB+_EM_CD8T	Pos	Female
314	2	4.49028	0.836135	2.85149	6.12908	0.535194	0.339867	0.730522	GZMB+_EM_CD8T	Pos	Female
318	0	21.35	2.59057	16.2726	26.4274	1	0.762182	1.23782	GZMB+_EM_CD8T	Neg	Male
318	1	17.52	3.28228	11.0868	23.9531	0.820607	0.519288	1.12193	GZMB+_EM_CD8T	Neg	Male
318	2	13.8761	3.7771	6.47316	21.2791	0.649936	0.303192	0.99668	GZMB+_EM_CD8T	Neg	Male
319	0	6.905	1.79222	3.39232	10.4177	1	0.491285	1.50872	GZMB+_EM_CD8T	Neg	Female
319	1	3.16754	0.875065	1.45244	4.88263	0.458731	0.210346	0.707115	GZMB+_EM_CD8T	Neg	Female
319	2	2.11388	0.492194	1.1492	3.07857	0.306138	0.16643	0.445846	GZMB+_EM_CD8T	Neg	Female
330	0	9.195	2.03659	5.20335	13.1867	1	0.565889	1.43411	GZMB+_EM_CD8T	Pos	Male
330	1	4.47225	1.14874	2.22077	6.72373	0.486378	0.241519	0.731238	GZMB+_EM_CD8T	Pos	Male
330	2	2.91256	0.678509	1.58271	4.24242	0.316755	0.172127	0.461383	GZMB+_EM_CD8T	Pos	Male
341	0	28.88	2.07052	24.8219	32.9381	1	0.859483	1.14052	GZMB+_EM_CD8T	Neg	Male
341	1	27.1913	2.98506	21.3407	33.0419	0.941528	0.738944	1.14411	GZMB+_EM_CD8T	Neg	Male
341	2	24.918	4.13643	16.8107	33.0252	0.86281	0.582088	1.14353	GZMB+_EM_CD8T	Neg	Male
357	0	16.63	2.41293	11.9008	21.3592	1	0.715619	1.28438	GZMB+_EM_CD8T	Neg	Female
357	1	12.6738	2.42814	7.91476	17.4329	0.762107	0.475933	1.04828	GZMB+_EM_CD8T	Neg	Female
357	2	9.67569	2.33394	5.10124	14.2501	0.581821	0.306749	0.856893	GZMB+_EM_CD8T	Neg	Female
360	0	12.255	2.43095	7.49042	17.0196	1	0.611214	1.38879	GZMB+_EM_CD8T	Neg	Male
360	1	5.21496	1.6402	2.00023	8.42968	0.425537	0.163217	0.687857	GZMB+_EM_CD8T	Neg	Male
360	2	2.77381	0.821957	1.16281	4.38482	0.226341	0.0948843	0.357798	GZMB+_EM_CD8T	Neg	Male
363	0	23.42	2.47268	18.5736	28.2664	1	0.793067	1.20693	GZMB+_EM_CD8T	Neg	Female
363	1	19.8938	3.2768	13.4714	26.3162	0.849438	0.57521	1.12367	GZMB+_EM_CD8T	Neg	Female
363	2	16.1601	3.96676	8.38538	23.9348	0.690013	0.358044	1.02198	GZMB+_EM_CD8T	Neg	Female
367	0	8.38	1.76385	4.92292	11.8371	1	0.587461	1.41254	GZMB+_EM_CD8T	Pos	Male
367	1	3.95644	1.08413	1.83159	6.0813	0.472129	0.218567	0.725692	GZMB+_EM_CD8T	Pos	Male
367	2	2.50921	0.684764	1.1671	3.85132	0.299428	0.139272	0.459585	GZMB+_EM_CD8T	Pos	Male
371	0	4.89	1.6344	1.68664	8.09336	1	0.344916	1.65508	GZMB+_EM_CD8T	Neg	Female
371	1	2.00471	0.525643	0.974468	3.03495	0.409961	0.199278	0.620644	GZMB+_EM_CD8T	Neg	Female
371	2	1.45948	0.238022	0.992967	1.926	0.298463	0.203061	0.393864	GZMB+_EM_CD8T	Neg	Female
374	0	20.415	2.4066	15.6981	25.1319	1	0.768952	1.23105	GZMB+_EM_CD8T	Neg	Female
374	1	16.315	2.85094	10.7273	21.9028	0.799169	0.525462	1.07288	GZMB+_EM_CD8T	Neg	Female
374	2	12.6701	2.99555	6.79896	18.5413	0.620628	0.333037	0.908218	GZMB+_EM_CD8T	Neg	Female
377	0	13.17	2.045	9.16188	17.1781	1	0.695663	1.30434	GZMB+_EM_CD8T	Pos	Female
377	1	9.81681	1.77781	6.33237	13.3013	0.745392	0.480818	1.00997	GZMB+_EM_CD8T	Pos	Female
377	2	7.81578	1.54904	4.77971	10.8519	0.593453	0.362924	0.823983	GZMB+_EM_CD8T	Pos	Female
384	0	25.115	2.42097	20.37	29.86	1	0.811069	1.18893	GZMB+_EM_CD8T	Neg	Female
384	1	22.4722	3.14397	16.3102	28.6343	0.894774	0.64942	1.14013	GZMB+_EM_CD8T	Neg	Female
384	2	19.5035	3.79863	12.0583	26.9486	0.776566	0.480122	1.07301	GZMB+_EM_CD8T	Neg	Female
387	0	11.15	1.91464	7.39738	14.9026	1	0.663442	1.33656	GZMB+_EM_CD8T	Pos	Female
387	1	5.81324	1.47948	2.91352	8.71296	0.521367	0.261303	0.781431	GZMB+_EM_CD8T	Pos	Female
387	2	3.48995	0.957938	1.61243	5.36747	0.313	0.144612	0.481388	GZMB+_EM_CD8T	Pos	Female
390	0	25.185	2.20342	20.8664	29.5036	1	0.828524	1.17148	GZMB+_EM_CD8T	Neg	Male
390	1	21.5563	3.34021	15.0096	28.103	0.855917	0.595973	1.11586	GZMB+_EM_CD8T	Neg	Male
390	2	17.2822	4.45776	8.54515	26.0192	0.68621	0.339295	1.03312	GZMB+_EM_CD8T	Neg	Male
396	0	31.135	1.45166	28.2898	33.9802	1	0.908617	1.09138	GZMB+_EM_CD8T	Neg	Female
396	1	30.2294	2.3256	25.6714	34.7875	0.970915	0.824518	1.11731	GZMB+_EM_CD8T	Neg	Female
396	2	28.8362	3.71694	21.5511	36.1212	0.926165	0.692182	1.16015	GZMB+_EM_CD8T	Neg	Female
397	0	10.14	2.10775	6.00888	14.2711	1	0.592592	1.40741	GZMB+_EM_CD8T	Neg	Male
397	1	4.2037	1.12881	1.99127	6.41613	0.414566	0.196378	0.632754	GZMB+_EM_CD8T	Neg	Male
397	2	2.42274	0.550605	1.34357	3.50191	0.238929	0.132502	0.345356	GZMB+_EM_CD8T	Neg	Male
398	0	12.87	1.98565	8.97819	16.7618	1	0.697606	1.30239	GZMB+_EM_CD8T	Pos	Female
398	1	9.89878	1.68008	6.6059	13.1917	0.769136	0.513279	1.02499	GZMB+_EM_CD8T	Pos	Female
398	2	8.01814	1.51231	5.05407	10.9822	0.62301	0.392701	0.853318	GZMB+_EM_CD8T	Pos	Female
309	0	25.53	1.98211	21.6451	29.4149	1	0.847832	1.15217	Th10	Neg	Male
309	1	23.9073	2.49857	19.0101	28.8044	0.936438	0.74462	1.12826	Th10	Neg	Male
309	2	21.9885	3.06741	15.9765	28.0006	0.861282	0.625794	1.09677	Th10	Neg	Male
312	0	29.11	1.50306	26.1641	32.0559	1	0.898799	1.1012	Th10	Neg	Male
312	1	28.3369	2.18516	24.0541	32.6197	0.973442	0.826317	1.12057	Th10	Neg	Male
312	2	27.2197	3.19037	20.9667	33.4727	0.935065	0.720259	1.14987	Th10	Neg	Male
314	0	29.825	1.14934	27.5723	32.0777	1	0.924471	1.07553	Th10	Pos	Female
314	1	29.3871	1.61364	26.2245	32.5498	0.985319	0.879278	1.09136	Th10	Pos	Female
314	2	28.7569	2.28601	24.2764	33.2374	0.964189	0.813963	1.11442	Th10	Pos	Female
318	0	28.07	1.69987	24.7383	31.4017	1	0.881308	1.11869	Th10	Neg	Male
318	1	26.9509	2.38147	22.2833	31.6185	0.960131	0.793847	1.12641	Th10	Neg	Male
318	2	25.4043	3.35191	18.8347	31.9739	0.905035	0.670991	1.13908	Th10	Neg	Male
319	0	28.61	1.29471	26.0724	31.1476	1	0.911304	1.0887	Th10	Neg	Female
319	1	27.7841	1.75883	24.3368	31.2313	0.971131	0.85064	1.09162	Th10	Neg	Female
319	2	26.6583	2.4086	21.9375	31.379	0.931782	0.766778	1.09679	Th10	Neg	Female
330	0	29.485	1.24399	27.0468	31.9232	1	0.917308	1.08269	Th10	Pos	Male
330	1	28.8878	1.82537	25.3102	32.4655	0.979747	0.858409	1.10109	Th10	Pos	Male
330	2	28.0212	2.71093	22.7079	33.3345	0.950354	0.77015	1.13056	Th10	Pos	Male
341	0	28.97	1.36323	26.2981	31.6419	1	0.907771	1.09223	Th10	Neg	Male
341	1	28.2554	1.83742	24.6541	31.8567	0.975333	0.851022	1.09964	Th10	Neg	Male
341	2	27.2652	2.50819	22.3493	32.1812	0.941154	0.771462	1.11085	Th10	Neg	Male
357	0	28.405	1.48391	25.4966	31.3134	1	0.897609	1.10239	Th10	Neg	Female
357	1	27.5014	1.97875	23.6231	31.3797	0.968188	0.831653	1.10472	Th10	Neg	Female
357	2	26.2713	2.66701	21.044	31.4985	0.924881	0.740856	1.10891	Th10	Neg	Female
360	0	30	1.05621	27.9299	32.0701	1	0.930996	1.069	Th10	Neg	Male
360	1	29.6162	1.51004	26.6566	32.5759	0.987208	0.888554	1.08586	Th10	Neg	Male
360	2	29.0546	2.20512	24.7326	33.3765	0.968486	0.824421	1.11255	Th10	Neg	Male
371	0	29.925	1.0072	27.9509	31.8991	1	0.934033	1.06597	Th10	Neg	Female
371	1	29.5227	1.39828	26.7821	32.2633	0.986556	0.894974	1.07814	Th10	Neg	Female
371	2	28.9359	1.97895	25.0572	32.8145	0.966947	0.837334	1.09656	Th10	Neg	Female
374	0	30.045	0.920441	28.241	31.849	1	0.939956	1.06004	Th10	Neg	Female
374	1	29.7243	1.21518	27.3426	32.106	0.989326	0.910055	1.0686	Th10	Neg	Female
374	2	29.2756	1.61104	26.118	32.4332	0.974392	0.869297	1.07949	Th10	Neg	Female
377	0	28.37	1.5181	25.3946	31.3454	1	0.895121	1.10488	Th10	Pos	Female
377	1	27.4748	2.02898	23.4981	31.4515	0.968445	0.828271	1.10862	Th10	Pos	Female
377	2	26.275	2.7045	20.9742	31.5757	0.926153	0.739311	1.113	Th10	Pos	Female
384	0	30.03	0.867678	28.3294	31.7306	1	0.943369	1.05663	Th10	Neg	Female
384	1	29.6946	1.16324	27.4147	31.9745	0.988831	0.91291	1.06475	Th10	Neg	Female
384	2	29.2181	1.57878	26.1237	32.3124	0.972962	0.86992	1.076	Th10	Neg	Female
390	0	29.805	1.04999	27.747	31.863	1	0.930953	1.06905	Th10	Neg	Male
390	1	29.3421	1.50079	26.4006	32.2836	0.984468	0.885777	1.08316	Th10	Neg	Male
390	2	28.6598	2.2167	24.3151	33.0044	0.961577	0.815808	1.10735	Th10	Neg	Male
396	0	29.855	1.08622	27.726	31.984	1	0.92869	1.07131	Th10	Neg	Female
396	1	29.4148	1.54933	26.3781	32.4514	0.985254	0.883541	1.08697	Th10	Neg	Female
396	2	28.7709	2.24952	24.3619	33.1799	0.963688	0.816009	1.11137	Th10	Neg	Female
397	0	30.495	0.722902	29.0781	31.9119	1	0.953538	1.04646	Th10	Neg	Male
397	1	30.3081	1.00682	28.3348	32.2815	0.993872	0.929163	1.05858	Th10	Neg	Male
397	2	30.0331	1.4372	27.2162	32.8499	0.984853	0.892481	1.07722	Th10	Neg	Male
314	0	4.86	1.16929	2.56824	7.15176	1	0.528444	1.47156	TEMRA_CD4T	Pos	Female
314	1	2.80601	0.540536	1.74658	3.86544	0.577369	0.359379	0.795359	TEMRA_CD4T	Pos	Female
314	2	2.22883	0.385425	1.47341	2.98425	0.458608	0.303172	0.614044	TEMRA_CD4T	Pos	Female
319	0	23.72	2.09608	19.6118	27.8282	1	0.826802	1.1732	TEMRA_CD4T	Neg	Female
319	1	22.0079	2.507	17.0943	26.9216	0.927822	0.72067	1.13497	TEMRA_CD4T	Neg	Female
319	2	20.085	2.89389	14.4131	25.7569	0.846754	0.607634	1.08587	TEMRA_CD4T	Neg	Female
330	0	13.345	1.94031	9.54206	17.1479	1	0.715029	1.28497	TEMRA_CD4T	Pos	Male
330	1	9.39297	1.98632	5.49986	13.2861	0.703857	0.412129	0.995584	TEMRA_CD4T	Pos	Male
330	2	6.81796	1.90978	3.07485	10.5611	0.5109	0.230412	0.791387	TEMRA_CD4T	Pos	Male
341	0	28.44	1.26666	25.9574	30.9226	1	0.912707	1.08729	TEMRA_CD4T	Neg	Male
341	1	27.8548	1.78741	24.3515	31.3581	0.979423	0.856242	1.1026	TEMRA_CD4T	Neg	Male
341	2	27.0238	2.54739	22.031	32.0166	0.950205	0.77465	1.12576	TEMRA_CD4T	Neg	Male
360	0	29.19	0.96881	27.2912	31.0888	1	0.934949	1.06505	TEMRA_CD4T	Neg	Male
360	1	28.8714	1.4016	26.1243	31.6185	0.989086	0.894975	1.0832	TEMRA_CD4T	Neg	Male
360	2	28.4011	2.07452	24.3351	32.4671	0.972973	0.833679	1.11227	TEMRA_CD4T	Neg	Male
363	0	4.7	0.896672	2.94256	6.45744	1	0.626076	1.37392	TEMRA_CD4T	Neg	Female
363	1	3.53706	0.489475	2.5777	4.49641	0.752565	0.548447	0.956683	TEMRA_CD4T	Neg	Female
363	2	3.10365	0.40436	2.31112	3.89618	0.660352	0.491728	0.828975	TEMRA_CD4T	Neg	Female
367	0	6.98	1.12066	4.78355	9.17645	1	0.685322	1.31468	TEMRA_CD4T	Pos	Male
367	1	5.6117	0.744099	4.15329	7.0701	0.803968	0.595027	1.01291	TEMRA_CD4T	Pos	Male
367	2	4.89805	0.680355	3.56458	6.23152	0.701726	0.510684	0.892767	TEMRA_CD4T	Pos	Male
377	0	8.635	1.84085	5.02701	12.243	1	0.582166	1.41783	TEMRA_CD4T	Pos	Female
377	1	5.32626	1.21647	2.94202	7.71051	0.616822	0.340708	0.892937	TEMRA_CD4T	Pos	Female
377	2	3.93691	0.853103	2.26486	5.60896	0.455925	0.262288	0.649561	TEMRA_CD4T	Pos	Female
384	0	29.475	0.856178	27.7969	31.1531	1	0.943068	1.05693	TEMRA_CD4T	Neg	Female
384	1	29.2299	1.33962	26.6043	31.8555	0.991685	0.902605	1.08076	TEMRA_CD4T	Neg	Female
384	2	28.8473	2.1324	24.6679	33.0267	0.978704	0.836908	1.1205	TEMRA_CD4T	Neg	Female
387	0	13.26	2.29537	8.76115	17.7589	1	0.66072	1.33928	TEMRA_CD4T	Pos	Female
387	1	8.63737	2.20624	4.31321	12.9615	0.651385	0.325279	0.977491	TEMRA_CD4T	Pos	Female
387	2	5.8724	1.8196	2.30605	9.43876	0.442866	0.17391	0.711822	TEMRA_CD4T	Pos	Female
390	0	21.225	2.54495	16.237	26.213	1	0.764994	1.23501	TEMRA_CD4T	Neg	Male
390	1	17.615	3.43334	10.8858	24.3442	0.829917	0.512875	1.14696	TEMRA_CD4T	Neg	Male
390	2	13.904	3.92232	6.21639	21.5916	0.655077	0.29288	1.01727	TEMRA_CD4T	Neg	Male
396	0	29.805	0.456087	28.9111	30.6989	1	0.970008	1.02999	TEMRA_CD4T	Neg	Female
396	1	29.735	0.620082	28.5196	30.9503	0.997651	0.956874	1.03843	TEMRA_CD4T	Neg	Female
396	2	29.6324	0.862169	27.9425	31.3222	0.994207	0.937512	1.0509	TEMRA_CD4T	Neg	Female
397	0	29.08	1.10894	26.9065	31.2535	1	0.925258	1.07474	TEMRA_CD4T	Neg	Male
397	1	28.7138	1.61654	25.5454	31.8822	0.987407	0.878454	1.09636	TEMRA_CD4T	Neg	Male
397	2	28.178	2.37898	23.5153	32.8407	0.968982	0.808641	1.12932	TEMRA_CD4T	Neg	Male
398	0	9.93	2.14197	5.73181	14.1282	1	0.577222	1.42278	TEMRA_CD4T	Pos	Female
398	1	5.17367	1.42931	2.37229	7.97506	0.521014	0.238901	0.803128	TEMRA_CD4T	Pos	Female
398	2	3.18001	0.884239	1.44694	4.91309	0.320243	0.145714	0.494772	TEMRA_CD4T	Pos	Female
309	0	471.03	4.08811	463.017	479.043	1	0.982989	1.01701	CM	Neg	Male
309	1	463.781	6.39749	451.242	476.32	0.984611	0.957991	1.01123	CM	Neg	Male
309	2	450.269	11.9449	426.857	473.68	0.955923	0.90622	1.00563	CM	Neg	Male
312	0	476.85	3.15711	470.662	483.038	1	0.987024	1.01298	CM	Neg	Male
312	1	472.715	4.88417	463.143	482.288	0.991329	0.971254	1.0114	CM	Neg	Male
312	2	465.368	8.76263	448.193	482.542	0.975921	0.939904	1.01194	CM	Neg	Male
314	0	469.865	4.30108	461.435	478.295	1	0.982059	1.01794	CM	Pos	Female
314	1	462.922	6.43491	450.31	475.535	0.985224	0.958382	1.01207	CM	Pos	Female
314	2	451.143	10.753	430.067	472.218	0.960154	0.915299	1.00501	CM	Pos	Female
318	0	472.075	3.65598	464.909	479.241	1	0.984821	1.01518	CM	Neg	Male
318	1	463.904	6.70883	450.755	477.054	0.982692	0.954838	1.01055	CM	Neg	Male
318	2	445.204	17.6314	410.647	479.761	0.943079	0.869877	1.01628	CM	Neg	Male
319	0	480.425	2.70201	475.129	485.721	1	0.988977	1.01102	CM	Neg	Female
319	1	476.947	5.04209	467.065	486.829	0.992761	0.972191	1.01333	CM	Neg	Female
319	2	468.869	12.5594	444.253	493.485	0.975946	0.924708	1.02718	CM	Neg	Female
330	0	478.185	2.85333	472.593	483.777	1	0.988305	1.0117	CM	Pos	Male
330	1	474.5	4.44698	465.784	483.215	0.992293	0.974066	1.01052	CM	Pos	Male
330	2	467.697	8.28673	451.455	483.939	0.978067	0.944102	1.01203	CM	Pos	Male
341	0	479.79	2.50144	474.887	484.693	1	0.989782	1.01022	CM	Neg	Male
341	1	477.267	3.63498	470.142	484.391	0.994741	0.979892	1.00959	CM	Neg	Male
341	2	473.134	5.73339	461.896	484.371	0.986126	0.962705	1.00955	CM	Neg	Male
357	0	454.265	5.63681	443.217	465.313	1	0.97568	1.02432	CM	Neg	Female
357	1	439.641	8.74221	422.506	456.775	0.967807	0.930088	1.00553	CM	Neg	Female
357	2	414.5	15.4135	384.291	444.71	0.912464	0.845961	0.978967	CM	Neg	Female
360	0	480.435	2.52938	475.478	485.392	1	0.989681	1.01032	CM	Neg	Male
360	1	478.149	3.6761	470.944	485.354	0.995241	0.980244	1.01024	CM	Neg	Male
360	2	474.362	5.84968	462.897	485.827	0.987359	0.963495	1.01122	CM	Neg	Male
363	0	481.595	2.03264	477.611	485.579	1	0.991728	1.00827	CM	Neg	Female
363	1	479.668	3.07671	473.638	485.698	0.995999	0.983477	1.00852	CM	Neg	Female
363	2	476.309	5.29692	465.927	486.691	0.989024	0.967467	1.01058	CM	Neg	Female
367	0	467.385	4.07552	459.397	475.373	1	0.982909	1.01709	CM	Pos	Male
367	1	459.501	5.92114	447.896	471.106	0.983132	0.958302	1.00796	CM	Pos	Male
367	2	446.346	9.57887	427.572	465.121	0.954986	0.914818	0.995155	CM	Pos	Male
371	0	479.185	2.91776	473.466	484.904	1	0.988066	1.01193	CM	Neg	Female
371	1	475.927	4.63938	466.834	485.02	0.993201	0.974225	1.01218	CM	Neg	Female
371	2	469.845	8.81078	452.577	487.114	0.980509	0.944471	1.01655	CM	Neg	Female
374	0	476.215	3.35785	469.634	482.796	1	0.98618	1.01382	CM	Neg	Female
374	1	471.091	5.67368	459.971	482.211	0.989241	0.965889	1.01259	CM	Neg	Female
374	2	460.729	12.1243	436.966	484.492	0.967481	0.917581	1.01738	CM	Neg	Female
377	0	475.205	3.25977	468.816	481.594	1	0.986555	1.01344	CM	Pos	Female
377	1	470.56	4.83599	461.082	480.039	0.990226	0.97028	1.01017	CM	Pos	Female
377	2	462.644	8.05356	446.86	478.429	0.973568	0.940352	1.00678	CM	Pos	Female
384	0	468.54	4.30127	460.11	476.97	1	0.982007	1.01799	CM	Neg	Female
384	1	461.003	6.26638	448.721	473.285	0.983913	0.9577	1.01013	CM	Neg	Female
384	2	448.291	10.1082	428.479	468.103	0.956783	0.914499	0.999067	CM	Neg	Female
387	0	476.2	3.38635	469.563	482.837	1	0.986062	1.01394	CM	Pos	Female
387	1	472.203	4.811	462.773	481.632	0.991606	0.971804	1.01141	CM	Pos	Female
387	2	465.681	7.29207	451.389	479.973	0.977911	0.947898	1.00792	CM	Pos	Female
390	0	473.505	3.96466	465.734	481.276	1	0.983589	1.01641	CM	Neg	Male
390	1	465.797	7.23596	451.615	479.98	0.983722	0.95377	1.01367	CM	Neg	Male
390	2	448.105	17.6551	413.502	482.709	0.946358	0.873279	1.01944	CM	Neg	Male
396	0	480.265	2.45866	475.446	485.084	1	0.989966	1.01003	CM	Neg	Female
396	1	477.744	3.66477	470.561	484.927	0.994751	0.979795	1.00971	CM	Neg	Female
396	2	473.352	6.12331	461.35	485.353	0.985605	0.960616	1.01059	CM	Neg	Female
397	0	474.98	3.33394	468.446	481.514	1	0.986243	1.01376	CM	Neg	Male
397	1	470.337	4.98732	460.562	480.112	0.990225	0.969645	1.0108	CM	Neg	Male
397	2	462.556	8.33425	446.221	478.891	0.973843	0.939453	1.00823	CM	Neg	Male
398	0	480.9	2.53419	475.933	485.867	1	0.989672	1.01033	CM	Pos	Female
398	1	478.823	3.62308	471.722	485.924	0.995682	0.980915	1.01045	CM	Pos	Female
398	2	475.423	5.52948	464.585	486.261	0.988611	0.966075	1.01115	CM	Pos	Female
309	0	170.965	1.00939	168.987	172.943	1	0.988428	1.01157	Tfh	Neg	Male
309	1	170.574	1.39131	167.847	173.301	0.997715	0.981764	1.01366	Tfh	Neg	Male
309	2	169.968	1.98487	166.078	173.858	0.994169	0.971414	1.01692	Tfh	Neg	Male
312	0	170.475	1.29529	167.936	173.014	1	0.985108	1.01489	Tfh	Neg	Male
312	1	169.839	1.91206	166.092	173.587	0.996272	0.974289	1.01825	Tfh	Neg	Male
312	2	168.775	3.1548	162.592	174.958	0.990027	0.953756	1.0263	Tfh	Neg	Male
314	0	168.86	1.94145	165.055	172.665	1	0.977465	1.02253	Tfh	Pos	Female
314	1	167.239	3.23601	160.897	173.582	0.990401	0.952841	1.02796	Tfh	Pos	Female
314	2	164.164	6.18472	152.042	176.286	0.972188	0.900402	1.04397	Tfh	Pos	Female
318	0	170.79	1.18868	168.46	173.12	1	0.986359	1.01364	Tfh	Neg	Male
318	1	170.24	1.81979	166.673	173.807	0.996779	0.975896	1.01766	Tfh	Neg	Male
318	2	169.265	3.12461	163.141	175.39	0.991074	0.955216	1.02693	Tfh	Neg	Male
319	0	171.145	0.947875	169.287	173.003	1	0.989145	1.01086	Tfh	Neg	Female
319	1	170.788	1.39624	168.052	173.525	0.997916	0.981926	1.01391	Tfh	Neg	Female
319	2	170.191	2.26284	165.756	174.626	0.994424	0.96851	1.02034	Tfh	Neg	Female
330	0	169.255	1.72478	165.875	172.635	1	0.980027	1.01997	Tfh	Pos	Male
330	1	167.648	3.06927	161.633	173.664	0.990508	0.954966	1.02605	Tfh	Pos	Male
330	2	164.337	6.43961	151.716	176.958	0.970943	0.896373	1.04551	Tfh	Pos	Male
341	0	169.375	1.73766	165.969	172.781	1	0.979892	1.02011	Tfh	Neg	Male
341	1	168.279	2.57284	163.236	173.321	0.993528	0.963755	1.0233	Tfh	Neg	Male
341	2	166.461	4.19596	158.237	174.685	0.982797	0.934242	1.03135	Tfh	Neg	Male
357	0	170.58	1.37953	167.876	173.284	1	0.984149	1.01585	Tfh	Neg	Female
357	1	169.892	2.18003	165.619	174.165	0.995966	0.970917	1.02101	Tfh	Neg	Female
357	2	168.618	3.9424	160.891	176.345	0.988499	0.943201	1.0338	Tfh	Neg	Female
360	0	169.73	1.60311	166.588	172.872	1	0.981488	1.01851	Tfh	Neg	Male
360	1	168.784	2.33588	164.205	173.362	0.994425	0.967451	1.0214	Tfh	Neg	Male
360	2	167.215	3.6904	159.982	174.448	0.985183	0.942568	1.0278	Tfh	Neg	Male
363	0	170.33	1.46692	167.455	173.205	1	0.98312	1.01688	Tfh	Neg	Female
363	1	169.604	2.21	165.273	173.936	0.995739	0.970309	1.02117	Tfh	Neg	Female
363	2	168.35	3.75639	160.988	175.713	0.988377	0.945153	1.0316	Tfh	Neg	Female
367	0	170.78	1.15685	168.513	173.047	1	0.986723	1.01328	Tfh	Pos	Male
367	1	170.237	1.78332	166.741	173.732	0.996818	0.976352	1.01728	Tfh	Pos	Male
367	2	169.284	3.10181	163.205	175.364	0.991243	0.955645	1.02684	Tfh	Pos	Male
371	0	171.37	0.797672	169.807	172.933	1	0.990877	1.00912	Tfh	Neg	Female
371	1	171.132	1.09585	168.985	173.28	0.998613	0.98608	1.01115	Tfh	Neg	Female
371	2	170.763	1.55504	167.716	173.811	0.99646	0.978675	1.01425	Tfh	Neg	Female
374	0	170.91	0.998441	168.953	172.867	1	0.98855	1.01145	Tfh	Neg	Female
374	1	170.452	1.46431	167.582	173.322	0.997319	0.980527	1.01411	Tfh	Neg	Female
374	2	169.685	2.34424	165.091	174.28	0.992835	0.965951	1.01972	Tfh	Neg	Female
377	0	168.755	1.78913	165.248	172.262	1	0.979221	1.02078	Tfh	Pos	Female
377	1	167.016	3.06618	161.006	173.025	0.989694	0.954082	1.02531	Tfh	Pos	Female
377	2	163.688	6.00921	151.91	175.466	0.969973	0.90018	1.03977	Tfh	Pos	Female
384	0	169.325	1.78474	165.827	172.823	1	0.979341	1.02066	Tfh	Neg	Female
384	1	168.258	2.52273	163.313	173.202	0.993696	0.964495	1.0229	Tfh	Neg	Female
384	2	166.543	3.79837	159.098	173.987	0.983568	0.939601	1.02753	Tfh	Neg	Female
387	0	170.65	1.18088	168.336	172.964	1	0.986437	1.01356	Tfh	Pos	Female
387	1	170.081	1.7397	166.671	173.491	0.996666	0.976685	1.01665	Tfh	Pos	Female
387	2	169.12	2.8616	163.512	174.729	0.991037	0.95817	1.0239	Tfh	Pos	Female
390	0	170.77	1.18496	168.448	173.092	1	0.9864	1.0136	Tfh	Neg	Male
390	1	170.218	1.83753	166.617	173.819	0.996768	0.975678	1.01786	Tfh	Neg	Male
390	2	169.242	3.25141	162.87	175.615	0.991053	0.953736	1.02837	Tfh	Neg	Male
396	0	171.155	0.972473	169.249	173.061	1	0.988864	1.01114	Tfh	Neg	Female
396	1	170.812	1.39611	168.076	173.549	0.997998	0.982011	1.01399	Tfh	Neg	Female
396	2	170.256	2.12553	166.09	174.421	0.994745	0.970404	1.01908	Tfh	Neg	Female
397	0	170.99	1.07969	168.874	173.106	1	0.987624	1.01238	Tfh	Neg	Male
397	1	170.526	1.64409	167.303	173.748	0.997284	0.978439	1.01613	Tfh	Neg	Male
397	2	169.7	2.80146	164.209	175.19	0.992454	0.960343	1.02457	Tfh	Neg	Male
398	0	171.64	0.576247	170.511	172.769	1	0.99342	1.00658	Tfh	Pos	Female
398	1	171.504	0.794027	169.947	173.06	0.999205	0.990138	1.00827	Tfh	Pos	Female
398	2	171.291	1.13284	169.07	173.511	0.997964	0.985028	1.0109	Tfh	Pos	Female
309	0	101.5	1.78773	97.9961	105.004	1	0.965479	1.03452	Memory_Treg	Neg	Male
309	1	100.131	2.54146	95.1494	105.112	0.986508	0.937433	1.03558	Memory_Treg	Neg	Male
309	2	98.007	3.79415	90.5706	105.443	0.965586	0.892321	1.03885	Memory_Treg	Neg	Male
312	0	100.845	2.06696	96.7938	104.896	1	0.959828	1.04017	Memory_Treg	Neg	Male
312	1	99.2036	2.89559	93.5284	104.879	0.983724	0.927447	1.04	Memory_Treg	Neg	Male
312	2	96.6552	4.23562	88.3536	104.957	0.958453	0.876132	1.04077	Memory_Treg	Neg	Male
314	0	101.5	1.89948	97.7771	105.223	1	0.963321	1.03668	Memory_Treg	Pos	Female
314	1	100.1	2.74869	94.7127	105.487	0.986207	0.93313	1.03928	Memory_Treg	Pos	Female
314	2	97.9091	4.17779	89.7208	106.097	0.964622	0.883949	1.04529	Memory_Treg	Pos	Female
318	0	102.9	1.40709	100.142	105.658	1	0.973199	1.0268	Memory_Treg	Neg	Male
318	1	102.026	2.0674	97.974	106.078	0.991506	0.952128	1.03088	Memory_Treg	Neg	Male
318	2	100.603	3.27411	94.1854	107.02	0.977673	0.91531	1.04004	Memory_Treg	Neg	Male
319	0	102.035	1.5543	98.9886	105.081	1	0.970144	1.02986	Memory_Treg	Neg	Female
319	1	100.826	2.24603	96.4237	105.228	0.988149	0.945006	1.03129	Memory_Treg	Neg	Female
319	2	98.8898	3.48586	92.0576	105.722	0.969175	0.902216	1.03613	Memory_Treg	Neg	Female
330	0	102.355	1.77333	98.8793	105.831	1	0.966043	1.03396	Memory_Treg	Pos	Male
330	1	100.545	3.41273	93.856	107.234	0.982314	0.916965	1.04766	Memory_Treg	Pos	Male
330	2	96.685	7.4998	81.9856	111.384	0.944604	0.800993	1.08822	Memory_Treg	Pos	Male
341	0	101.885	1.77695	98.4022	105.368	1	0.965817	1.03418	Memory_Treg	Neg	Male
341	1	100.564	2.66747	95.3355	105.792	0.987031	0.935717	1.03834	Memory_Treg	Neg	Male
341	2	98.4085	4.3017	89.9773	106.84	0.965878	0.883126	1.04863	Memory_Treg	Neg	Male
357	0	97.815	2.59314	92.7325	102.897	1	0.94804	1.05196	Memory_Treg	Neg	Female
357	1	95.0848	3.57729	88.0735	102.096	0.972089	0.900409	1.04377	Memory_Treg	Neg	Female
357	2	91.0002	5.18672	80.8344	101.166	0.930329	0.826401	1.03426	Memory_Treg	Neg	Female
360	0	102.86	1.4285	100.06	105.66	1	0.97278	1.02722	Memory_Treg	Neg	Male
360	1	102.045	1.98063	98.1632	105.927	0.992078	0.954338	1.02982	Memory_Treg	Neg	Male
360	2	100.786	2.87424	95.153	106.42	0.979841	0.925073	1.03461	Memory_Treg	Neg	Male
363	0	102.24	1.77147	98.768	105.712	1	0.966041	1.03396	Memory_Treg	Neg	Female
363	1	101.091	2.56398	96.066	106.117	0.988765	0.939613	1.03792	Memory_Treg	Neg	Female
363	2	99.2287	3.95615	91.4748	106.983	0.970547	0.894707	1.04639	Memory_Treg	Neg	Female
367	0	97.7	2.70678	92.3948	103.005	1	0.945699	1.0543	Memory_Treg	Pos	Male
367	1	93.7017	4.69178	84.506	102.897	0.959076	0.864954	1.0532	Memory_Treg	Pos	Male
367	2	86.3061	9.24584	68.1846	104.428	0.883379	0.697898	1.06886	Memory_Treg	Pos	Male
371	0	102.915	1.52295	99.9301	105.9	1	0.970996	1.029	Memory_Treg	Neg	Female
371	1	102.032	2.2733	97.5768	106.488	0.991423	0.94813	1.03472	Memory_Treg	Neg	Female
371	2	100.569	3.75018	93.2185	107.919	0.977202	0.905782	1.04862	Memory_Treg	Neg	Female
374	0	101.785	1.62542	98.5992	104.971	1	0.968701	1.0313	Memory_Treg	Neg	Female
374	1	100.495	2.36122	95.8668	105.123	0.987324	0.941856	1.03279	Memory_Treg	Neg	Female
374	2	98.4458	3.74876	91.0984	105.793	0.967194	0.895008	1.03938	Memory_Treg	Neg	Female
377	0	103.395	1.39236	100.666	106.124	1	0.973606	1.02639	Memory_Treg	Pos	Female
377	1	102.737	2.01023	98.7971	106.677	0.993637	0.955531	1.03174	Memory_Treg	Pos	Female
377	2	101.667	3.13424	95.5239	107.81	0.983287	0.923874	1.0427	Memory_Treg	Pos	Female
384	0	101.09	2.14357	96.8887	105.291	1	0.95844	1.04156	Memory_Treg	Neg	Female
384	1	99.5725	3.00521	93.6824	105.463	0.984989	0.926723	1.04325	Memory_Treg	Neg	Female
384	2	97.2387	4.40185	88.6112	105.866	0.961902	0.876558	1.04725	Memory_Treg	Neg	Female
387	0	103.135	1.32497	100.538	105.732	1	0.97482	1.02518	Memory_Treg	Pos	Female
387	1	102.374	1.88428	98.6813	106.068	0.992626	0.956817	1.02843	Memory_Treg	Pos	Female
387	2	101.146	2.86273	95.5348	106.756	0.980711	0.926308	1.03511	Memory_Treg	Pos	Female
390	0	102.645	1.58795	99.5327	105.757	1	0.969679	1.03032	Memory_Treg	Neg	Male
390	1	101.696	2.27836	97.23	106.161	0.99075	0.947245	1.03425	Memory_Treg	Neg	Male
390	2	100.173	3.52359	93.2669	107.079	0.975917	0.908635	1.0432	Memory_Treg	Neg	Male
396	0	103.425	1.29722	100.882	105.968	1	0.975417	1.02458	Memory_Treg	Neg	Female
396	1	102.788	1.85821	99.1459	106.43	0.99384	0.958626	1.02905	Memory_Treg	Neg	Female
396	2	101.768	2.80575	96.2691	107.267	0.983982	0.930811	1.03715	Memory_Treg	Neg	Female
397	0	102.165	1.77865	98.6789	105.651	1	0.965878	1.03412	Memory_Treg	Neg	Male
397	1	100.921	2.75449	95.522	106.319	0.987821	0.934978	1.04066	Memory_Treg	Neg	Male
397	2	98.849	4.65567	89.724	107.974	0.967542	0.878227	1.05686	Memory_Treg	Neg	Male
398	0	103.41	1.27279	100.915	105.905	1	0.975876	1.02412	Memory_Treg	Pos	Female
398	1	102.797	1.76543	99.3364	106.257	0.994068	0.960607	1.02753	Memory_Treg	Pos	Female
398	2	101.838	2.56496	96.8108	106.865	0.984798	0.936184	1.03341	Memory_Treg	Pos	Female
309	0	38.11	1.89363	34.3986	41.8214	1	0.902612	1.09739	Th2	Neg	Male
309	1	36.5652	2.76196	31.1519	41.9785	0.959465	0.81742	1.10151	Th2	Neg	Male
309	2	34.372	4.01601	26.5007	42.2432	0.901915	0.695375	1.10845	Th2	Neg	Male
312	0	37.7	2.02249	33.736	41.664	1	0.894854	1.10515	Th2	Neg	Male
312	1	35.964	2.9706	30.1418	41.7863	0.953953	0.799516	1.10839	Th2	Neg	Male
312	2	33.4961	4.35011	24.97	42.0222	0.88849	0.662335	1.11465	Th2	Neg	Male
314	0	38.705	1.69183	35.3891	42.0209	1	0.914328	1.08567	Th2	Pos	Female
314	1	37.2853	2.50579	32.374	42.1965	0.96332	0.83643	1.09021	Th2	Pos	Female
314	2	35.1377	3.85989	27.5724	42.7029	0.907833	0.712374	1.10329	Th2	Pos	Female
318	0	41.39	0.678381	40.0604	42.7196	1	0.967876	1.03212	Th2	Neg	Male
318	1	41.1731	0.914139	39.3814	42.9647	0.994758	0.951471	1.03805	Th2	Neg	Male
318	2	40.8536	1.25487	38.3941	43.3131	0.987041	0.927618	1.04646	Th2	Neg	Male
319	0	38.98	1.72467	35.5997	42.3603	1	0.913282	1.08672	Th2	Neg	Female
319	1	37.8066	2.48249	32.941	42.6722	0.969898	0.845075	1.09472	Th2	Neg	Female
319	2	36.1088	3.65526	28.9447	43.273	0.926342	0.742551	1.11013	Th2	Neg	Female
330	0	41.065	0.930108	39.242	42.888	1	0.955608	1.04439	Th2	Pos	Male
330	1	40.7331	1.25328	38.2767	43.1895	0.991917	0.9321	1.05173	Th2	Pos	Male
330	2	40.2491	1.71796	36.882	43.6163	0.980133	0.898137	1.06213	Th2	Pos	Male
341	0	41.055	0.998479	39.098	43.012	1	0.952333	1.04767	Th2	Neg	Male
341	1	40.6983	1.39427	37.9656	43.4311	0.991313	0.92475	1.05787	Th2	Neg	Male
341	2	40.1632	2.0203	36.2034	44.1229	0.978277	0.881828	1.07473	Th2	Neg	Male
357	0	40.185	1.33027	37.5777	42.7923	1	0.935118	1.06488	Th2	Neg	Female
357	1	39.4168	1.97769	35.5406	43.293	0.980883	0.884424	1.07734	Th2	Neg	Female
357	2	38.2235	3.08139	32.1841	44.2629	0.951188	0.800898	1.10148	Th2	Neg	Female
360	0	40.3	1.38912	37.5774	43.0226	1	0.932441	1.06756	Th2	Neg	Male
360	1	39.6552	1.95996	35.8137	43.4966	0.983999	0.888678	1.07932	Th2	Neg	Male
360	2	38.7098	2.82547	33.172	44.2477	0.960542	0.823127	1.09796	Th2	Neg	Male
363	0	39.395	1.69509	36.0727	42.7173	1	0.915666	1.08433	Th2	Neg	Female
363	1	38.4682	2.30158	33.9572	42.9792	0.976474	0.861967	1.09098	Th2	Neg	Female
363	2	37.1636	3.16814	30.9542	43.3731	0.943359	0.785739	1.10098	Th2	Neg	Female
367	0	40.45	1.28286	37.9356	42.9644	1	0.93784	1.06216	Th2	Pos	Male
367	1	39.8228	1.85615	36.1848	43.4608	0.984494	0.894556	1.07443	Th2	Pos	Male
367	2	38.8626	2.80435	33.3662	44.3591	0.960758	0.824875	1.09664	Th2	Pos	Male
371	0	39.88	1.42681	37.0835	42.6765	1	0.929877	1.07012	Th2	Neg	Female
371	1	39.1053	1.9849	35.2149	42.9956	0.980573	0.883022	1.07812	Th2	Neg	Female
371	2	37.9877	2.84852	32.4047	43.5707	0.952551	0.812556	1.09255	Th2	Neg	Female
374	0	39.935	1.48045	37.0334	42.8366	1	0.927341	1.07266	Th2	Neg	Female
374	1	39.0864	2.20405	34.7666	43.4063	0.978751	0.870579	1.08692	Th2	Neg	Female
374	2	37.8102	3.35804	31.2285	44.3918	0.946793	0.781984	1.1116	Th2	Neg	Female
377	0	40.045	1.41882	37.2642	42.8258	1	0.930557	1.06944	Th2	Pos	Female
377	1	39.3292	1.93422	35.5381	43.1202	0.982124	0.887455	1.07679	Th2	Pos	Female
377	2	38.29	2.70113	32.9958	43.5841	0.956173	0.823969	1.08838	Th2	Pos	Female
384	0	40.455	1.31017	37.8871	43.0229	1	0.936525	1.06348	Th2	Neg	Female
384	1	39.8767	1.81958	36.3104	43.443	0.985705	0.89755	1.07386	Th2	Neg	Female
384	2	39.0263	2.59724	33.9358	44.1168	0.964683	0.838852	1.09051	Th2	Neg	Female
387	0	40.88	1.11887	38.6871	43.0729	1	0.946357	1.05364	Th2	Pos	Female
387	1	40.4767	1.52581	37.4861	43.4672	0.990134	0.91698	1.06329	Th2	Pos	Female
387	2	39.8876	2.13555	35.702	44.0732	0.975724	0.873337	1.07811	Th2	Pos	Female
390	0	40.425	1.35037	37.7783	43.0717	1	0.934529	1.06547	Th2	Neg	Male
390	1	39.7841	1.98239	35.8987	43.6695	0.984145	0.888031	1.08026	Th2	Neg	Male
390	2	38.803	3.03421	32.8561	44.75	0.959877	0.812766	1.10699	Th2	Neg	Male
396	0	41.16	0.979386	39.2404	43.0796	1	0.953363	1.04664	Th2	Neg	Female
396	1	40.8453	1.36557	38.1689	43.5218	0.992355	0.927329	1.05738	Th2	Neg	Female
396	2	40.3764	1.95774	36.5393	44.2135	0.980963	0.887739	1.07419	Th2	Neg	Female
397	0	41.24	0.784524	39.7024	42.7776	1	0.962715	1.03729	Th2	Neg	Male
397	1	40.9587	1.08362	38.8348	43.0826	0.993179	0.941679	1.04468	Th2	Neg	Male
397	2	40.5378	1.54339	37.5128	43.5628	0.982973	0.909622	1.05632	Th2	Neg	Male
398	0	40.695	1.23678	38.271	43.119	1	0.940434	1.05957	Th2	Pos	Female
398	1	40.2395	1.66023	36.9855	43.4935	0.988807	0.908846	1.06877	Th2	Pos	Female
398	2	39.59	2.24629	35.1873	43.9926	0.972847	0.86466	1.08103	Th2	Pos	Female
309	0	116.82	3.3741	110.207	123.433	1	0.943391	1.05661	Th1	Neg	Male
309	1	111.708	5.31645	101.288	122.128	0.956243	0.867046	1.04544	Th1	Neg	Male
309	2	103.412	8.97137	85.8289	120.996	0.885229	0.73471	1.03575	Th1	Neg	Male
312	0	121.94	2.40318	117.23	126.65	1	0.961373	1.03863	Th1	Neg	Male
312	1	119.248	3.69653	112.003	126.493	0.97792	0.918505	1.03734	Th1	Neg	Male
312	2	114.721	6.34237	102.291	127.152	0.940802	0.83886	1.04274	Th1	Neg	Male
314	0	104.22	4.43055	95.5363	112.904	1	0.916679	1.08332	Th1	Pos	Female
314	1	78.1151	9.30084	59.8858	96.3444	0.749521	0.574609	0.924433	Th1	Pos	Female
314	2	36.5673	11.2168	14.5828	58.5518	0.350867	0.139924	0.561809	Th1	Pos	Female
318	0	120.745	2.77099	115.314	126.176	1	0.955021	1.04498	Th1	Neg	Male
318	1	117.809	4.04762	109.876	125.743	0.975687	0.909985	1.04139	Th1	Neg	Male
318	2	113.223	6.29137	100.893	125.554	0.937707	0.835583	1.03983	Th1	Neg	Male
319	0	107.765	4.07835	99.7716	115.758	1	0.925825	1.07417	Th1	Neg	Female
319	1	92.2923	8.06304	76.4891	108.096	0.856422	0.709777	1.00307	Th1	Neg	Female
319	2	64.4346	14.4793	36.0556	92.8136	0.597918	0.334577	0.861259	Th1	Neg	Female
330	0	113.665	3.72723	106.36	120.97	1	0.93573	1.06427	Th1	Pos	Male
330	1	105.936	6.15922	93.8642	118.008	0.932003	0.825797	1.03821	Th1	Pos	Male
330	2	92.1542	11.4773	69.6591	114.649	0.810753	0.612846	1.00866	Th1	Pos	Male
341	0	125.45	1.65566	122.205	128.695	1	0.974133	1.02587	Th1	Neg	Male
341	1	124.435	2.33695	119.854	129.015	0.991907	0.955395	1.02842	Th1	Neg	Male
341	2	122.818	3.49277	115.973	129.664	0.979022	0.924453	1.03359	Th1	Neg	Male
357	0	112.145	3.88451	104.531	119.759	1	0.93211	1.06789	Th1	Neg	Female
357	1	105.478	5.641	94.4217	116.534	0.940549	0.841961	1.03914	Th1	Neg	Female
357	2	95.6213	8.38459	79.1878	112.055	0.852658	0.70612	0.999196	Th1	Neg	Female
360	0	125.88	1.49894	122.942	128.818	1	0.976661	1.02334	Th1	Neg	Male
360	1	125.028	2.14742	120.819	129.237	0.993233	0.959798	1.02667	Th1	Neg	Male
360	2	123.659	3.29405	117.203	130.115	0.982355	0.931066	1.03364	Th1	Neg	Male
363	0	123.425	2.02357	119.459	127.391	1	0.967866	1.03213	Th1	Neg	Female
363	1	121.484	2.98994	115.624	127.344	0.984272	0.936792	1.03175	Th1	Neg	Female
363	2	118.321	4.7464	109.018	127.624	0.958647	0.883275	1.03402	Th1	Neg	Female
367	0	105.69	4.20742	97.4436	113.936	1	0.921976	1.07802	Th1	Pos	Male
367	1	92.0442	7.21838	77.8965	106.192	0.870889	0.737028	1.00475	Th1	Pos	Male
367	2	70.5476	11.9465	47.133	93.9623	0.667496	0.445955	0.889037	Th1	Pos	Male
371	0	127.17	1.0229	125.165	129.175	1	0.984235	1.01577	Th1	Neg	Female
371	1	126.812	1.50439	123.863	129.76	0.997184	0.973998	1.02037	Th1	Neg	Female
371	2	126.204	2.41654	121.468	130.941	0.992407	0.955163	1.02965	Th1	Neg	Female
374	0	122.675	2.34454	118.08	127.27	1	0.962542	1.03746	Th1	Neg	Female
374	1	119.949	3.93604	112.235	127.664	0.97778	0.914894	1.04067	Th1	Neg	Female
374	2	114.894	7.75579	99.6934	130.096	0.936576	0.812663	1.06049	Th1	Neg	Female
377	0	114.885	3.55881	107.91	121.86	1	0.939286	1.06071	Th1	Pos	Female
377	1	109.41	5.12677	99.3616	119.458	0.952343	0.864879	1.03981	Th1	Pos	Female
377	2	101.015	7.79331	85.74	116.289	0.879267	0.746312	1.01222	Th1	Pos	Female
384	0	121.115	2.74031	115.744	126.486	1	0.955654	1.04435	Th1	Neg	Female
384	1	118.059	4.10213	110.019	126.099	0.974766	0.908383	1.04115	Th1	Neg	Female
384	2	113.001	6.67122	99.9252	126.076	0.933002	0.825044	1.04096	Th1	Neg	Female
387	0	122.705	2.42018	117.962	127.448	1	0.961343	1.03866	Th1	Pos	Female
387	1	118.55	5.15572	108.445	128.655	0.966138	0.883786	1.04849	Th1	Pos	Female
387	2	108.965	12.6449	84.1814	133.749	0.888024	0.686047	1.09	Th1	Pos	Female
390	0	114.365	3.88164	106.757	121.973	1	0.933477	1.06652	Th1	Neg	Male
390	1	107.082	6.24671	94.8385	119.325	0.936316	0.829261	1.04337	Th1	Neg	Male
390	2	94.2734	11.1448	72.43	116.117	0.824321	0.633323	1.01532	Th1	Neg	Male
396	0	125.935	1.38578	123.219	128.651	1	0.978433	1.02157	Th1	Neg	Female
396	1	125.125	1.9599	121.283	128.966	0.993565	0.963063	1.02407	Th1	Neg	Female
396	2	123.838	2.9778	118.002	129.675	0.98335	0.937006	1.02969	Th1	Neg	Female
397	0	124.02	1.949	120.2	127.84	1	0.969199	1.0308	Th1	Neg	Male
397	1	122.371	2.83388	116.817	127.925	0.986704	0.941919	1.03149	Th1	Neg	Male
397	2	119.706	4.42771	111.028	128.384	0.965214	0.89524	1.03519	Th1	Neg	Male
398	0	121.925	2.57342	116.881	126.969	1	0.958632	1.04137	Th1	Pos	Female
398	1	119.543	3.65835	112.372	126.713	0.980459	0.921651	1.03927	Th1	Pos	Female
398	2	115.842	5.61027	104.846	126.838	0.950109	0.859923	1.04029	Th1	Pos	Female
318	0	28.58	1.07675	26.4696	30.6904	1	0.926158	1.07384	Tph	Neg	Male
318	1	28.0474	1.50008	25.1073	30.9875	0.981365	0.878492	1.08424	Tph	Neg	Male
318	2	27.277	2.1425	23.0778	31.4763	0.95441	0.807482	1.10134	Tph	Neg	Male
384	0	25.18	1.6768	21.8935	28.4665	1	0.869481	1.13052	Tph	Neg	Female
384	1	23.74	2.10675	19.6109	27.8692	0.942812	0.778827	1.1068	Tph	Neg	Female
384	2	22.0048	2.62943	16.8512	27.1584	0.873899	0.669229	1.07857	Tph	Neg	Female
397	0	27.35	1.46569	24.4773	30.2227	1	0.894965	1.10503	Tph	Neg	Male
397	1	26.4403	1.96342	22.5921	30.2885	0.966739	0.826035	1.10744	Tph	Neg	Male
397	2	25.2149	2.65039	20.0203	30.4096	0.921936	0.732002	1.11187	Tph	Neg	Male
309	0	71.175	2.51116	66.2532	76.0968	1	0.93085	1.06915	Th17	Neg	Male
309	1	68.8905	3.56225	61.9086	75.8724	0.967903	0.869808	1.066	Th17	Neg	Male
309	2	65.4675	5.34184	54.9977	75.9373	0.91981	0.772711	1.06691	Th17	Neg	Male
312	0	75.005	1.40529	72.2507	77.7593	1	0.963278	1.03672	Th17	Neg	Male
312	1	74.0971	2.17475	69.8346	78.3595	0.987895	0.931067	1.04472	Th17	Neg	Male
312	2	72.5565	3.7192	65.267	79.846	0.967356	0.870169	1.06454	Th17	Neg	Male
314	0	70.61	2.5984	65.5172	75.7028	1	0.927875	1.07213	Th17	Pos	Female
314	1	67.0134	4.45725	58.2773	75.7494	0.949063	0.825341	1.07279	Th17	Pos	Female
314	2	60.7097	8.11406	44.8064	76.613	0.859789	0.634562	1.08502	Th17	Pos	Female
318	0	75.415	1.24116	72.9824	77.8476	1	0.967743	1.03226	Th17	Neg	Male
318	1	74.756	1.82545	71.1781	78.3338	0.991261	0.943819	1.0387	Th17	Neg	Male
318	2	73.6845	2.93298	67.9359	79.433	0.977053	0.900828	1.05328	Th17	Neg	Male
319	0	75.155	1.39308	72.4246	77.8854	1	0.96367	1.03633	Th17	Neg	Female
319	1	74.3989	2.0124	70.4547	78.3431	0.989939	0.937458	1.04242	Th17	Neg	Female
319	2	73.1851	3.13178	67.0469	79.3232	0.973788	0.892115	1.05546	Th17	Neg	Female
330	0	74.5	1.87284	70.8293	78.1707	1	0.950729	1.04927	Th17	Pos	Male
330	1	73.2235	3.09517	67.1571	79.2899	0.982866	0.901437	1.06429	Th17	Pos	Male
330	2	70.9757	5.53443	60.1285	81.823	0.952694	0.807093	1.0983	Th17	Pos	Male
341	0	75.73	1.12402	73.527	77.933	1	0.970909	1.02909	Th17	Neg	Male
341	1	75.2477	1.56592	72.1786	78.3169	0.993632	0.953104	1.03416	Th17	Neg	Male
341	2	74.5086	2.26033	70.0784	78.9387	0.983871	0.925372	1.04237	Th17	Neg	Male
357	0	73.305	1.8272	69.7237	76.8863	1	0.951146	1.04885	Th17	Neg	Female
357	1	71.7991	2.64971	66.6058	76.9924	0.979457	0.908612	1.0503	Th17	Neg	Female
357	2	69.4446	4.11602	61.3773	77.5118	0.947337	0.837287	1.05739	Th17	Neg	Female
360	0	73.935	1.70449	70.5943	77.2757	1	0.954815	1.04518	Th17	Neg	Male
360	1	72.7607	2.38241	68.0913	77.4302	0.984118	0.920962	1.04727	Th17	Neg	Male
360	2	70.9766	3.50967	64.0978	77.8554	0.959987	0.866948	1.05303	Th17	Neg	Male
363	0	75.25	1.36264	72.5793	77.9207	1	0.964509	1.03549	Th17	Neg	Female
363	1	74.5014	2.02061	70.5411	78.4617	0.990052	0.937423	1.04268	Th17	Neg	Female
363	2	73.28	3.20008	67.0079	79.552	0.97382	0.890471	1.05717	Th17	Neg	Female
367	0	75.51	1.35613	72.852	78.168	1	0.9648	1.0352	Th17	Pos	Male
367	1	74.9183	1.93625	71.1233	78.7133	0.992164	0.941906	1.04242	Th17	Pos	Male
367	2	73.9863	2.93691	68.23	79.7425	0.979821	0.903589	1.05605	Th17	Pos	Male
371	0	73.365	1.9624	69.5188	77.2112	1	0.947574	1.05243	Th17	Neg	Female
371	1	71.6445	3.14282	65.4847	77.8043	0.976549	0.892588	1.06051	Th17	Neg	Female
371	2	68.7391	5.44632	58.0645	79.4137	0.936947	0.791447	1.08245	Th17	Neg	Female
374	0	75.685	1.15431	73.4226	77.9474	1	0.970108	1.02989	Th17	Neg	Female
374	1	75.1874	1.59496	72.0614	78.3135	0.993426	0.952122	1.03473	Th17	Neg	Female
374	2	74.4256	2.28069	69.9556	78.8957	0.983361	0.924299	1.04242	Th17	Neg	Female
377	0	74.365	1.7253	70.9835	77.7465	1	0.954528	1.04547	Th17	Pos	Female
377	1	73.2549	2.51585	68.3239	78.1859	0.985072	0.918764	1.05138	Th17	Pos	Female
377	2	71.4679	3.93433	63.7568	79.1791	0.961042	0.857349	1.06474	Th17	Pos	Female
384	0	71.695	2.50667	66.782	76.608	1	0.931474	1.06853	Th17	Neg	Female
384	1	68.1782	4.67911	59.0073	77.3491	0.950947	0.823032	1.07886	Th17	Neg	Female
384	2	61.4561	9.28617	43.2556	79.6567	0.857189	0.603328	1.11105	Th17	Neg	Female
387	0	75.505	1.3071	72.9431	78.0669	1	0.96607	1.03393	Th17	Pos	Female
387	1	74.9087	1.87487	71.234	78.5834	0.992103	0.943435	1.04077	Th17	Pos	Female
387	2	73.9685	2.84094	68.4004	79.5367	0.979651	0.905905	1.0534	Th17	Pos	Female
390	0	75.305	1.422	72.5179	78.0921	1	0.96299	1.03701	Th17	Neg	Male
390	1	74.6444	1.99684	70.7306	78.5581	0.991227	0.939256	1.0432	Th17	Neg	Male
390	2	73.6247	2.90115	67.9386	79.3108	0.977687	0.902179	1.05319	Th17	Neg	Male
396	0	75.76	1.06681	73.6691	77.8509	1	0.972401	1.0276	Th17	Neg	Female
396	1	75.2662	1.53391	72.2597	78.2726	0.993481	0.953798	1.03316	Th17	Neg	Female
396	2	74.4809	2.38212	69.8121	79.1498	0.983117	0.92149	1.04474	Th17	Neg	Female
397	0	74.8	1.48358	71.8922	77.7078	1	0.961126	1.03887	Th17	Neg	Male
397	1	73.8767	2.146	69.6706	78.0828	0.987656	0.931425	1.04389	Th17	Neg	Male
397	2	72.3893	3.2937	65.9337	78.8448	0.967771	0.881467	1.05407	Th17	Neg	Male
398	0	74.7	1.46997	71.8189	77.5811	1	0.961431	1.03857	Th17	Pos	Female
398	1	73.7502	2.16074	69.5153	77.9852	0.987286	0.930593	1.04398	Th17	Pos	Female
398	2	72.2355	3.36625	65.6377	78.8332	0.967008	0.878685	1.05533	Th17	Pos	Female
309	0	52.855	0.366944	52.1358	53.5742	1	0.986393	1.01361	Naive_Treg	Neg	Male
309	1	52.8018	0.501189	51.8195	53.7841	0.998993	0.980408	1.01758	Naive_Treg	Neg	Male
309	2	52.7212	0.703823	51.3418	54.1007	0.997469	0.97137	1.02357	Naive_Treg	Neg	Male
312	0	52.695	0.577619	51.5629	53.8271	1	0.978516	1.02148	Naive_Treg	Neg	Male
312	1	52.5848	0.783227	51.0497	54.1199	0.997909	0.968777	1.02704	Naive_Treg	Neg	Male
312	2	52.4202	1.08646	50.2908	54.5496	0.994786	0.954375	1.0352	Naive_Treg	Neg	Male
314	0	52.1	0.935079	50.2673	53.9327	1	0.964823	1.03518	Naive_Treg	Pos	Female
314	1	51.7822	1.25061	49.3311	54.2334	0.993901	0.946853	1.04095	Naive_Treg	Pos	Female
314	2	51.3167	1.69665	47.9913	54.642	0.984965	0.921138	1.04879	Naive_Treg	Pos	Female
318	0	52.05	1.01124	50.068	54.032	1	0.961921	1.03808	Naive_Treg	Neg	Male
318	1	51.7099	1.36507	49.0345	54.3854	0.993467	0.942065	1.04487	Naive_Treg	Neg	Male
318	2	51.2093	1.8759	47.5326	54.886	0.983848	0.91321	1.05449	Naive_Treg	Neg	Male
319	0	52.775	0.453213	51.8867	53.6633	1	0.983169	1.01683	Naive_Treg	Neg	Female
319	1	52.6927	0.618047	51.4813	53.904	0.99844	0.975487	1.02139	Naive_Treg	Neg	Female
319	2	52.5684	0.8656	50.8718	54.2649	0.996085	0.963938	1.02823	Naive_Treg	Neg	Female
330	0	52.505	0.701739	51.1296	53.8804	1	0.973805	1.0262	Naive_Treg	Pos	Male
330	1	52.3146	0.980437	50.393	54.2363	0.996374	0.959776	1.03297	Naive_Treg	Pos	Male
330	2	52.0207	1.4258	49.2262	54.8153	0.990777	0.937553	1.044	Naive_Treg	Pos	Male
341	0	52.865	0.384074	52.1122	53.6178	1	0.985761	1.01424	Naive_Treg	Neg	Male
341	1	52.8158	0.522944	51.7909	53.8408	0.99907	0.979681	1.01846	Naive_Treg	Neg	Male
341	2	52.7418	0.730433	51.3102	54.1735	0.99767	0.97059	1.02475	Naive_Treg	Neg	Male
357	0	52.06	0.889017	50.3176	53.8024	1	0.96653	1.03347	Naive_Treg	Neg	Female
357	1	51.7243	1.19948	49.3734	54.0752	0.993551	0.948393	1.03871	Naive_Treg	Neg	Female
357	2	51.2293	1.64652	48.0022	54.4564	0.984043	0.922054	1.04603	Naive_Treg	Neg	Female
360	0	52.52	0.715654	51.1173	53.9227	1	0.973293	1.02671	Naive_Treg	Neg	Male
360	1	52.3269	1.03694	50.2945	54.3593	0.996323	0.957626	1.03502	Naive_Treg	Neg	Male
360	2	52.0222	1.58438	48.9169	55.1276	0.990523	0.931396	1.04965	Naive_Treg	Neg	Male
363	0	52.91	0.303911	52.3143	53.5057	1	0.988742	1.01126	Naive_Treg	Neg	Female
363	1	52.8746	0.431299	52.0292	53.7199	0.99933	0.983353	1.01531	Naive_Treg	Neg	Female
363	2	52.8189	0.641601	51.5614	54.0764	0.998278	0.974511	1.02204	Naive_Treg	Neg	Female
367	0	51.92	1.02903	49.9031	53.9369	1	0.961155	1.03885	Naive_Treg	Pos	Male
367	1	51.5373	1.37653	48.8394	54.2353	0.99263	0.940666	1.04459	Naive_Treg	Pos	Male
367	2	50.9767	1.86983	47.3119	54.6415	0.981831	0.911246	1.05242	Naive_Treg	Pos	Male
371	0	52.175	0.904692	50.4018	53.9482	1	0.966015	1.03398	Naive_Treg	Neg	Female
371	1	51.8805	1.21935	49.4906	54.2704	0.994355	0.94855	1.04016	Naive_Treg	Neg	Female
371	2	51.4461	1.67583	48.1616	54.7307	0.98603	0.923078	1.04898	Naive_Treg	Neg	Female
374	0	52.8	0.448336	51.9213	53.6787	1	0.983358	1.01664	Naive_Treg	Neg	Female
374	1	52.7271	0.61061	51.5303	53.9238	0.998618	0.975952	1.02128	Naive_Treg	Neg	Female
374	2	52.6173	0.853292	50.9448	54.2897	0.996539	0.964864	1.02821	Naive_Treg	Neg	Female
377	0	52.7	0.584558	51.5543	53.8457	1	0.97826	1.02174	Naive_Treg	Pos	Female
377	1	52.5795	0.831026	50.9507	54.2082	0.997713	0.966806	1.02862	Naive_Treg	Pos	Female
377	2	52.3888	1.2404	49.9576	54.8199	0.994094	0.947963	1.04023	Naive_Treg	Pos	Female
384	0	52.745	0.511157	51.7432	53.7468	1	0.981006	1.01899	Naive_Treg	Neg	Female
384	1	52.6499	0.703417	51.2712	54.0285	0.998196	0.972058	1.02433	Naive_Treg	Neg	Female
384	2	52.5049	1.00036	50.5442	54.4655	0.995447	0.958275	1.03262	Naive_Treg	Neg	Female
387	0	51.925	1.05114	49.8648	53.9852	1	0.960324	1.03968	Naive_Treg	Pos	Female
387	1	51.5094	1.49779	48.5738	54.445	0.991996	0.93546	1.04853	Naive_Treg	Pos	Female
387	2	50.8694	2.2605	46.4389	55.2999	0.97967	0.894345	1.065	Naive_Treg	Pos	Female
390	0	52.285	0.828982	50.6602	53.9098	1	0.968925	1.03108	Naive_Treg	Neg	Male
390	1	52.0253	1.12715	49.8161	54.2345	0.995033	0.95278	1.03729	Naive_Treg	Neg	Male
390	2	51.638	1.56812	48.5645	54.7114	0.987625	0.928842	1.04641	Naive_Treg	Neg	Male
396	0	52.835	0.398206	52.0545	53.6155	1	0.985228	1.01477	Naive_Treg	Neg	Female
396	1	52.7746	0.543229	51.7099	53.8393	0.998857	0.978705	1.01901	Naive_Treg	Neg	Female
396	2	52.6834	0.761281	51.1913	54.1754	0.99713	0.968889	1.02537	Naive_Treg	Neg	Female
397	0	52.805	0.456087	51.9111	53.6989	1	0.983071	1.01693	Naive_Treg	Neg	Male
397	1	52.7316	0.63119	51.4945	53.9687	0.99861	0.975182	1.02204	Naive_Treg	Neg	Male
397	2	52.6192	0.905316	50.8448	54.3936	0.996482	0.962879	1.03008	Naive_Treg	Neg	Male
398	0	52.945	0.249572	52.4558	53.4342	1	0.990761	1.00924	Naive_Treg	Pos	Female
398	1	52.9249	0.340107	52.2583	53.5915	0.999621	0.98703	1.01221	Naive_Treg	Pos	Female
398	2	52.8947	0.475764	51.9622	53.8272	0.99905	0.981437	1.01666	Naive_Treg	Pos	Female
312	0	27.93	1.38372	25.218	30.642	1	0.902899	1.0971	GZMK-_CM_CD8T	Neg	Male
312	1	27.2212	1.85076	23.5938	30.8486	0.974622	0.844747	1.1045	GZMK-_CM_CD8T	Neg	Male
312	2	26.2574	2.47344	21.4095	31.1052	0.940114	0.766542	1.11369	GZMK-_CM_CD8T	Neg	Male
314	0	29.49	0.756812	28.0067	30.9733	1	0.949701	1.0503	GZMK-_CM_CD8T	Pos	Female
314	1	29.3058	1.03873	27.27	31.3417	0.993755	0.924719	1.06279	GZMK-_CM_CD8T	Pos	Female
314	2	29.0384	1.46325	26.1705	31.9063	0.984686	0.887436	1.08194	GZMK-_CM_CD8T	Pos	Female
318	0	28.13	1.37935	25.4265	30.8335	1	0.903893	1.09611	GZMK-_CM_CD8T	Neg	Male
318	1	27.3991	1.96151	23.5547	31.2436	0.974019	0.83735	1.11069	GZMK-_CM_CD8T	Neg	Male
318	2	26.354	2.82154	20.8238	31.8841	0.936864	0.740272	1.13346	GZMK-_CM_CD8T	Neg	Male
319	0	28.605	1.21091	26.2317	30.9783	1	0.91703	1.08297	GZMK-_CM_CD8T	Neg	Female
319	1	28.0139	1.8054	24.4754	31.5524	0.979336	0.855633	1.10304	GZMK-_CM_CD8T	Neg	Female
319	2	27.1317	2.74448	21.7526	32.5107	0.948493	0.760446	1.13654	GZMK-_CM_CD8T	Neg	Female
330	0	28.415	1.2371	25.9903	30.8397	1	0.914669	1.08533	GZMK-_CM_CD8T	Pos	Male
330	1	27.8103	1.74139	24.3972	31.2233	0.978718	0.858604	1.09883	GZMK-_CM_CD8T	Pos	Male
330	2	26.9431	2.48027	22.0818	31.8043	0.9482	0.777119	1.11928	GZMK-_CM_CD8T	Pos	Male
341	0	29.07	0.989949	27.1297	31.0103	1	0.933255	1.06674	GZMK-_CM_CD8T	Neg	Male
341	1	28.7388	1.36498	26.0634	31.4141	0.988605	0.896575	1.08064	GZMK-_CM_CD8T	Neg	Male
341	2	28.2695	1.8968	24.5518	31.9872	0.972463	0.844576	1.10035	GZMK-_CM_CD8T	Neg	Male
357	0	20.595	2.21937	16.2451	24.9449	1	0.788789	1.21121	GZMK-_CM_CD8T	Neg	Female
357	1	16.6359	3.12179	10.5173	22.7545	0.807765	0.510674	1.10486	GZMK-_CM_CD8T	Neg	Female
357	2	12.6443	3.68125	5.42917	19.8594	0.613949	0.263616	0.964282	GZMK-_CM_CD8T	Neg	Female
360	0	29.225	0.937427	27.3877	31.0623	1	0.937132	1.06287	GZMK-_CM_CD8T	Neg	Male
360	1	28.9403	1.2881	26.4156	31.4649	0.990257	0.903871	1.07664	GZMK-_CM_CD8T	Neg	Male
360	2	28.5275	1.80053	24.9985	32.0565	0.976134	0.855382	1.09689	GZMK-_CM_CD8T	Neg	Male
363	0	28.46	1.22306	26.0628	30.8572	1	0.915771	1.08423	GZMK-_CM_CD8T	Neg	Female
363	1	27.877	1.70688	24.5316	31.2224	0.979515	0.861967	1.09706	GZMK-_CM_CD8T	Neg	Female
363	2	27.0401	2.41653	22.3037	31.7764	0.950107	0.783687	1.11653	GZMK-_CM_CD8T	Neg	Female
367	0	28.305	1.26887	25.8181	30.7919	1	0.912138	1.08786	GZMK-_CM_CD8T	Pos	Male
367	1	27.7256	1.69503	24.4034	31.0478	0.97953	0.862159	1.0969	GZMK-_CM_CD8T	Pos	Male
367	2	26.931	2.2582	22.505	31.357	0.951457	0.795089	1.10782	GZMK-_CM_CD8T	Pos	Male
371	0	27.005	1.68498	23.7025	30.3075	1	0.877708	1.12229	GZMK-_CM_CD8T	Neg	Female
371	1	25.9743	2.24167	21.5807	30.3679	0.961831	0.799136	1.12453	GZMK-_CM_CD8T	Neg	Female
371	2	24.6012	2.98248	18.7556	30.4467	0.910986	0.694524	1.12745	GZMK-_CM_CD8T	Neg	Female
374	0	28.635	1.30395	26.0793	31.1907	1	0.910749	1.08925	GZMK-_CM_CD8T	Neg	Female
374	1	28.036	1.97672	24.1617	31.9103	0.979083	0.843783	1.11438	GZMK-_CM_CD8T	Neg	Female
374	2	27.1407	3.02167	21.2183	33.063	0.947815	0.740992	1.15464	GZMK-_CM_CD8T	Neg	Female
377	0	25.2	1.87552	21.524	28.876	1	0.854129	1.14587	GZMK-_CM_CD8T	Pos	Female
377	1	23.1381	2.85432	17.5438	28.7325	0.918179	0.696181	1.14018	GZMK-_CM_CD8T	Pos	Female
377	2	20.4425	4.1583	12.2924	28.5926	0.811209	0.487792	1.13463	GZMK-_CM_CD8T	Pos	Female
384	0	28.99	1.01739	26.996	30.984	1	0.931216	1.06878	GZMK-_CM_CD8T	Neg	Female
384	1	28.6244	1.40028	25.8799	31.3689	0.987389	0.892718	1.08206	GZMK-_CM_CD8T	Neg	Female
384	2	28.1008	1.95874	24.2618	31.9399	0.969329	0.836901	1.10176	GZMK-_CM_CD8T	Neg	Female
387	0	29.7	0.567105	28.5885	30.8115	1	0.962576	1.03742	GZMK-_CM_CD8T	Pos	Female
387	1	29.59	0.782888	28.0555	31.1244	0.996295	0.94463	1.04796	GZMK-_CM_CD8T	Pos	Female
387	2	29.4282	1.10588	27.2607	31.5956	0.990847	0.917868	1.06383	GZMK-_CM_CD8T	Pos	Female
390	0	26.95	1.66172	23.6931	30.2069	1	0.87915	1.12085	GZMK-_CM_CD8T	Neg	Male
390	1	25.7844	2.3504	21.1777	30.3911	0.956751	0.785816	1.12769	GZMK-_CM_CD8T	Neg	Male
390	2	24.2021	3.30219	17.7299	30.6742	0.898035	0.657881	1.13819	GZMK-_CM_CD8T	Neg	Male
396	0	29.165	0.928486	27.3452	30.9848	1	0.937603	1.0624	GZMK-_CM_CD8T	Neg	Female
396	1	28.8664	1.26712	26.3829	31.3499	0.989761	0.904607	1.07491	GZMK-_CM_CD8T	Neg	Female
396	2	28.4379	1.76031	24.9878	31.8881	0.97507	0.856772	1.09337	GZMK-_CM_CD8T	Neg	Female
397	0	28.28	1.36783	25.5991	30.9609	1	0.905202	1.0948	GZMK-_CM_CD8T	Neg	Male
397	1	27.6363	1.91587	23.8812	31.3913	0.977238	0.844457	1.11002	GZMK-_CM_CD8T	Neg	Male
397	2	26.7287	2.70696	21.4231	32.0342	0.945144	0.757536	1.13275	GZMK-_CM_CD8T	Neg	Male
398	0	26.265	1.8768	22.5865	29.9435	1	0.859948	1.14005	GZMK-_CM_CD8T	Pos	Female
398	1	25.0052	2.46911	20.1658	29.8445	0.952033	0.767782	1.13629	GZMK-_CM_CD8T	Pos	Female
398	2	23.3864	3.19581	17.1227	29.6501	0.890402	0.651922	1.12888	GZMK-_CM_CD8T	Pos	Female

### Sheet: overlap_cdr3beta_vdjdb_CMV_ECO
original index (May et al.)	cdr3.beta	antigen.gene
140	CASSPDLGSTEAFF	pp65
142	CASSSGGVYEQYF	pp65
143	CASSLTGSEAFF	pp65
144	CASSLALDEQFF	pp65
148	CASSGTGTEAFF	pp65
152	CASSLTGTEAFF	pp65
154	CASSKTGTEAFF	pp65
871	CASSLAPGATNEKLFF	pp65
875	CASSYQTGTIYGYTF	pp65
876	CASSPQTGAIYGYTF	pp65
882	CASSLAPGATNEKLFF	pp65
884	CASSLAPGTTNEKLFF	pp65
888	CASSSVTEAFF	pp65
895	CASSLEGYTEAFF	pp65
898	CASSSANYGYTF	pp65
899	CASSSANYGYTF	pp65
900	CASSSAHYGYTF	pp65
904	CASSSAYYGYTF	pp65
908	CAWSVSDIMNTEAFF	pp65
911	CASSLEGFTEAFF	pp65
913	CASSLGGGGFYEQYF	pp65
915	CASSLVGGRYGYTF	pp65
923	CASSLEGYTEAFF	pp65
924	CASSSLGGAGTGELFF	pp65
925	CASSSANYGYTF	pp65
985	CASSSANYGYTF	pp65
987	CASSSAHYGYTF	pp65
990	CASSLAPGATNEKLFF	pp65
1293	CASSPVTGTGHYGYTF	pp65
1306	CASSPTTGTGHYGYTF	pp65
1307	CASSYQTGTGVYGYTF	pp65
1308	CASSYQTGTGNYGYTF	pp65
1309	CASSPVTGTGHYGYTF	pp65
1589	CASSYQTGAAYGYTF	pp65
1593	CASSYQTGAAYGYTF	pp65
1596	CASSYQTGAAYGYTF	pp65
1597	CASSSAHYGYTF	pp65
1616	CASSLAPGATNEKLFF	pp65
1645	CASSSANYGYTF	pp65
1649	CASSLAPGATNEKLFF	pp65
1650	CASSLEGYTEAFF	pp65
1697	CASSLEGYTEAFF	pp65
1700	CASSPVAGAPHEQYF	pp65
1804	CASSLIGVSSYNEQFF	pp65
1809	CASSRLAGNTDTQYF	IE1
1810	CASSRLAGGTDTQYF	IE1
1811	CASSRLAASTDTQYF	IE1
1813	CASSRLAANTDTQYF	IE1
1826	CASSLDPAGQGYEQYF	pp65
1828	CASSLELAMGETQYF	pp65
1830	CASSLQRGRTDTQYF	IE1
1837	CASSYQTGAAYGYTF	pp65
1840	CASSYSTGVPGELFF	pp65
1905	CASSLAPGATNEKLFF	pp65
1907	CASSLIGVSSYNEQFF	pp65
1912	CASILERGSSYNEQFF	pp65
2132	CASSSAYYGYTF	pp65
2152	CASSSTGGGGTEAFF	pp65
4035	CASSSGTGPNEKLFF	pp65
4036	CASSSGTGPNEKLFF	pp65
4037	CASSSGTAPNEKLFF	pp65
4038	CASTSGTGPNEKLFF	pp65
4039	CASSPGTGPNEKLFF	pp65
4040	CASTPGTGPNEKLFF	pp65
4041	CASSPPTAPNEKLFF	pp65
4042	CASSPGTAPNEKLFF	pp65
4044	CASSLASTPNEKLFF	pp65
4048	CASSLSTAPNEKLFF	pp65
4050	CASSPSREPNEKLFF	pp65
4066	CASSPGTAPNEKLFF	pp65
4251	CATSDPLAAAYEQYF	pp65
4253	CASSSVTEAFF	pp65
4254	CASSSVNEQYF	pp65
4266	CASSPEGTGSYEQYF	pp65
4274	CASSYSSGELFF	pp65
4283	CASSLIGVSPYNEQFF	pp65
4284	CASSLIGVSSYNEQFF	pp65
4307	CASSLGGEPGELFF	pp65
4336	CASSLYGNTEAFF	pp65
10522	CASSPITGTGIYGYTF	pp65
10524	CASSYATGTAYGYTF	pp65
10551	CASSLGLNYEQYF	pp65
10841	CASSVTPSSYNEQFF	pp65
11062	CASSFIGGVDGYTF	pp65
11102	CAWSISDLAKNIQYF	pp65
11117	CASSLEGYTEAFF	pp65
11218	CASASANYGYTF	pp65
11220	CASASANYGYTF	pp65
11221	CASSSAYYGYTF	pp65
11984	CASSYQTGTGVYGYTF	pp65
11985	CAWSISDLAKNIQYF	pp65
12005	CASSPITGTGAYGYTF	pp65
12294	CASSIVNEAFF	pp65
12295	CASSIVNEAFF	pp65
13014	CAWSISDLAKNIQYF	pp65
13016	CAWSISDLAKNIQYF	pp65
13017	CAWSVSDVANTEAFF	pp65
13020	CAWSISDLAKNIQYF	pp65
13030	CAWSISDLAKNIQYF	pp65
13252	CASSIVSGPYNEQFF	IE2
13258	CASSIFGEQFF	IE2
13265	CASSIFGEQYF	IE2
13267	CASSIFGELFF	IE2
13268	CASSIFGEQFF	IE2
13277	CASSIFGEQFF	IE2
13279	CASSIFGELFF	IE2
13285	CASSIFGELFF	IE2
13288	CASSIFGEQFF	IE2
13290	CASSIFGEQFF	IE2
13293	CASSIFGELFF	IE2
13299	CASSIVAGALNEQFF	IE2
13308	CASSYRRPSSYNEQFF	IE2
13315	CASSIFGELFF	IE2
13317	CASSIFGEQFF	IE2
13475	CASSLGGNLYEQYF	pp65
13477	CASSLIGVSSYNEQFF	pp65
13482	CASSSANYGYTF	pp65
13485	CASSSVNEQFF	pp65
13487	CASSYQTGTGNYGYTF	pp65
13515	CASSSANYGYTF	pp65
13518	CASSLVGGRNGYTF	pp65
13520	CASSLKTGAVYGYTF	pp65
13557	CASSLKTGAVYGYTF	pp65
13558	CASSSANYGYTF	pp65
13562	CSARPPGLAGGTTSTDTQYF	pp65
13564	CASSLVGGRNGYTF	pp65
14626	CASSPGDEQFF	IE-1
14627	CASTPGDEQFF	IE-1
14629	CASSPGDEQYF	IE-1
14630	CASSPGDTQYF	IE-1
14632	CASTPGDEQYF	IE-1
14633	CASTQGDEQFF	IE-1
14635	CASTTGDEQFF	IE-1
14639	CASSPISNEQFF	IE-1
14640	CASSPVSNEQFF	IE-1
14641	CASSPISNEQYF	IE-1
14655	CASSFPDTQYF	IE-1
14677	CASSLIGVSSYNEQFF	pp65
14679	CASSLRGESSYNEQFF	pp65
14684	CASSYSSGELFF	pp65
15867	CASSFSSLNTGELFF	pp65
15869	CASSLEGFTEAFF	pp65
15898	CASSLASTGELFF	pp50
16070	CASSPEGTGSYEQYF	pp65
16214	CASTRGLPQETQYF	pp65
16986	CASSLIGVSSYNEQFF	pp65
17005	CASSPGTGTYGYTF	pp50
17008	CASSVGQGVTYEQYF	pp50
17027	CASSSVNEQYF	pp65
17028	CASSSVNEQYF	pp65
17033	CASSETGFGNQPQHF	pp65
17040	CASSLAPGATNEKLFF	pp65
17041	CASSLAPGATNEKLFF	pp65
17042	CASSLAPGTTNEKLFF	pp65
17189	CASSSANYGYTF	pp65
17190	CASSSANYGYTF	pp65
17194	CASSLEGFTEAFF	pp65
17196	CASSLAPGATNEKLFF	pp65
17223	CATSRGTVSYEQYF	pp65
17491	CASSSANYGYTF	pp65
17501	CASSPITGTGIYGYTF	pp65
18597	CASSLAPGTTNEKLFF	pp65
18601	CASSYQTGAAYGYTF	pp65
18602	CASSYQTGASYGYTF	pp65
22253	CASILERGSSYNEQFF	pp65
22260	CASSLDPAGQGYEQYF	pp65
22263	CASSQGLAEWDEQFF	pp65
22283	CASSSAYYGYTF	pp65
22286	CASSYQTGAAYGYTF	pp65
22290	CASSPTTGTGHYGYTF	pp65
22292	CASSSVNEQFF	pp65
22293	CASSLQRGRTDTQYF	IE1
22449	CASSLEGYTEAFF	pp65
22451	CASSELGGAGTGELFF	pp65
22453	CASSSANYGYTF	pp65
22454	CASSSANYGYTF	pp65
22455	CASSSAHYGYTF	pp65
22456	CASSSANYGYTF	pp65
22459	CASSSAFYGYTF	pp65
22471	CASSLEGYTEAFF	pp65
22474	CASSLAPGATNEKLFF	pp65
22476	CAWSVSDLAKNIQYF	pp65
22479	CASSYSTGAGETQYF	pp65
22487	CASSLEGYTEAFF	pp65
22489	CASSLEGYTEAFF	pp65
22490	CASSLEGYTEAFF	pp65
23038	CASSQEQGPGNQPQHF	pp65
23051	CASSYQTGAAYGYTF	pp65
23062	CASSSVTEAFF	pp65
23064	CASSVVNEQFF	pp65
23068	CASASANYGYTF	pp65
23069	CASSLVGGRYGYTF	pp65
23074	CASSSAHYGYTF	pp65
23076	CASSSANYGYTF	pp65
23078	CASSSAYYGYTF	pp65
23089	CASSPITGTGSYGYTF	pp65
23090	CASSPQTGAIYGYTF	pp65
23095	CASSYQTGAAYGYTF	pp65
23097	CASSYQTGTGTYGYTF	pp65
23099	CASSYQTGTIYGYTF	pp65
23111	CASSLAPGATNEKLFF	pp65
23113	CASSLAPGSTNEKLFF	pp65
23114	CASSLAPGTTNEKLFF	pp65
23116	CASSLGGGGFYEQYF	pp65
23122	CASSSLGGAGTGELFF	pp65
23143	CASSLEGFTEAFF	pp65
23144	CASSLEGYTEAFF	pp65
23161	CASSPGTGHTGELFF	pp65
23168	CASSPVAGAPHEQYF	pp65
23176	CAWSVSDIMNTEAFF	pp65
23552	CASSVTGGTDTQYF	pp65
23553	CASSLAPGATNEKLFF	pp65
23554	CASSLAPGTTNEKLFF	pp65
23555	CASSSAYYGYTF	pp65
23558	CASSLIGVSSYNEQFF	pp65
23561	CASSSYRTDLNTEAFF	IE1
23707	CASSPKTGASYGYTF	pp65
23709	CASSSAYYGYTF	pp65
23712	CASSLVGGRHGYTF	pp65
23715	CASSLETVNTEAFF	pp65
23737	CASSSAYYGYTF	pp65
23738	CASSIVAGGYNEQFF	pp65
23777	CASSPSTGTIYGYTF	pp65
23790	CASSPPGLPGYTF	pp65
23794	CASSLQGIGAKNIQYF	pp65
23811	CASSLLGGAGTGELFF	pp65
23838	CASSPKTGASYGYTF	pp65
23840	CASSSAYYGYTF	pp65
23843	CASSLVGGRHGYTF	pp65
23846	CASSLETVNTEAFF	pp65
23868	CASSSAYYGYTF	pp65
23869	CASSIVAGGYNEQFF	pp65
23908	CASSPSTGTIYGYTF	pp65
23921	CASSPPGLPGYTF	pp65
23925	CASSLQGIGAKNIQYF	pp65
23942	CASSLLGGAGTGELFF	pp65
23969	CASSPKTGASYGYTF	pp65
23973	CASSLVGGRHGYTF	pp65
23974	CASSLETVNTEAFF	pp65
23976	CASSPSTGTIYGYTF	pp65
24005	CASSPKTGASYGYTF	pp65
24013	CASSSAFYGYTF	pp65
24014	CASSSAYYGYTF	pp65
24020	CASSLAGDYEQYF	pp65
26134	CASSLAPGATNEKLFF	pp65
26136	CASSSVNEQFF	pp65
26137	CASSSANYGYTF	pp65
26138	CASSLAPGTTNEKLFF	pp65
26139	CASSSAYYGYTF	pp65
26144	CASSLEGFTEAFF	pp65
26146	CASSYQTGTIYGYTF	pp65
26147	CASSLVGGRYGYTF	pp65
26164	CASSLGPAYEQYF	pp65
26166	CAWSVSDLAKNIQYF	pp65
26168	CASSPVAGAPHEQYF	pp65
26211	CASSSVNEAFF	pp65
26244	CASSFSLPYEQYF	pp65
26301	CASSELGGAGTGELFF	pp65
26341	CASSLGTGDTGELFF	pp65
26366	CASRTGAYEQYF	pp65
26398	CASSLGNEQFF	pp65
26410	CASSREYTDTQYF	pp65
26583	CASSLDRGEQFF	pp65
26663	CASSLDRGEQYF	pp65
26751	CASSYQTGAVYGYTF	pp65
26784	CASSGDGYEQYF	pp65
26811	CASSYQTGASYGYTF	pp65
26895	CASSFQETQYF	pp65
26903	CASSPVSGTGNYGYTF	pp65
26907	CASSALGGAGTGELFF	pp65
26960	CASSLGDSYEQYF	pp65
27241	CASSPGAGEAFF	pp65
27307	CAWSVWDRGSGANVLTF	pp65
27435	CASSYTGDEQYF	pp65
27529	CASSLEGYTEAFF	pp65
27557	CASSLGQGSNQPQHF	pp65
27566	CASSLTQLWETQYF	pp65
27567	CASSSANYGYTF	pp65
27626	CASSPDGTDTQYF	pp65
27670	CASSFGGSNQPQHF	pp65
28048	CASSPGTASTDTQYF	pp65
28683	CASSPGDEQFF	pp65
28813	CASSLAPGATNEKLFF	pp65
28817	CASSSRTSGRFYEQYF	pp65
28841	CASSSVNEQFF	pp65
28966	CASSTRTSGSYNEQFF	pp65
28974	CASSYSEVYGYTF	pp65
28982	CASSQDGGGGLETQYF	pp65
29311	CASSLAPGATNEKLFF	pp65
29351	CASSETGFGNQPQHF	pp65
29355	CASSSVNEQFF	pp65
29650	CASSYSTGAGETQYF	pp65
29659	CASSSRGSSYEQYF	pp65
29763	CASSLGVHYEQYF	pp65
29901	CASSSVNEQFF	pp65
29902	CASSSVNEQFF	pp65
29977	CASSLAPGATNEKLFF	pp65
29978	CASSLAPGATNEKLFF	pp65
30037	CASSSVNEQFF	pp65
30096	CASSLDRGETQYF	pp65
34153	CASSLAPGTTNEKLFF	pp65
34154	CASSLAPGATNEKLFF	pp65
34155	CASSLAPGTTNEKLFF	pp65
34156	CASSLAPGATNEKLFF	pp65
34157	CASSSVNEQFF	pp65
34257	CASSLAPGTTNEKLFF	pp65
34500	CSASLDSGTQETQYF	pp65
34567	CASSQEGNYGYTF	pp65
34578	CASSQEGNYGYTF	pp65
34615	CASSLDQETQYF	pp65
34648	CSASLDSGTQETQYF	pp65
34655	CASSGRGTEAFF	pp65
34670	CASSPASTDTQYF	pp65
35573	CASSSANYGYTF	pp65
35579	CASSSVNEQYF	pp65
35581	CASSSANYGYTF	pp65
35584	CASSSVNEQYF	pp65
35587	CASSSANYGYTF	pp65
35588	CASSSANYGYTF	pp65
35590	CASSSANYGYTF	pp65
35592	CASSSANYGYTF	pp65
35593	CASSSAFYGYTF	pp65
35600	CASSSANYGYTF	pp65
35601	CASSSANYGYTF	pp65
35604	CASSSANYGYTF	pp65
35605	CASSSVNEAFF	pp65
35607	CASSSANYGYTF	pp65
35609	CASSSAFYGYTF	pp65
35610	CASSIVNEQFF	pp65
35611	CASSSVNEAFF	pp65
35613	CASSSANYGYTF	pp65
35615	CASSSVNEAFF	pp65
35799	CASSLAPGATNEKLFF	pp65
35802	CASSSLATSTDTQYF	pp65
35804	CASSEEETGGSPLHF	pp65
35981	CASSSANYGYTF	pp65
35982	CASSSVNEQYF	pp65
35983	CASSSVNEQYF	pp65
35984	CAWVPGTGGTEAFF	pp65
35995	CASSSANYGYTF	pp65
35997	CASSALGGAGTGELFF	pp65
36009	CASSIGLHYEQYF	pp65
37466	CASSLGSANTDTQYF	pp65
37583	CASSLFLAGGYEQYF	pp65
37594	CASSRLAGSTDTQYF	IE1
37603	CASSRLAGSTDTQYF	IE1
37607	CASSRLAGSTDTQYF	IE1
38526	CASSPQGAYEQYF	IE1
38581	CASSLTGTEAFF	IE1
38809	CASSPGDTQYF	IE1
39397	CASGDNEQFF	IE1
39399	CASSQETYYGYTF	IE1
39636	CASSLGQGSSYEQYF	IE1
39637	CASSYGGLDGYTF	IE1
39652	CASSPGGSYNEQFF	IE1
39835	CASSPGDIQYF	IE1
40290	CASSPGQGNSPLHF	IE1
40457	CASSPRTSEQFF	IE1
40490	CASSLGGSGANVLTF	IE1
40597	CASAGNTEAFF	IE1
40856	CASKEGNQPQHF	IE1
40880	CASSYGTGGTYEQYF	IE1
41092	CASSLTANYGYTF	IE1
41283	CASSLGTGENQPQHF	IE1
41310	CASSFKSSGNTIYF	IE1
42967	CASSSRGGQETQYF	IE1
43846	CASSLQGYNEQFF	IE1
44773	CSARDQWGTDTQYF	IE1
44796	CASSIGGVGYTF	IE1
44934	CASSLEAGGPYEQYF	IE1
45121	CASSPTGAYEQYF	IE1
45149	CASSLGQGTYEQYF	IE1
45298	CSARVPSYNEQFF	IE1
45781	CASSPTVEYEQYF	IE1
45869	CASSLGQAYGYTF	IE1
46158	CASRGSNNEQFF	IE1
46181	CASSPRTSGAYNEQFF	IE1
46237	CASSLFGGRDTGELFF	IE1
46373	CATRLNTEAFF	IE1
46413	CASSQDGGSSYNEQFF	IE1
46528	CASSSRGDYGYTF	IE1
46543	CASSSGAYEQYF	IE1
46761	CASSPTVNTEAFF	IE1
47092	CASSQGGDGYTF	IE1
47213	CASSPPGANTGELFF	IE1
47816	CASSVEGTQYF	IE1
48329	CASSSGTGPYNEQFF	IE1
48753	CASSLGSFTDTQYF	IE1
48764	CASSLGGYGYTF	IE1
48939	CASSQQGATEAFF	IE1
49086	CASSLGSSSYNEQFF	IE1
49509	CASSLARTEETQYF	IE1
49576	CASSLGLGSSYEQYF	IE1
50054	CASSPGSSYEQYF	IE1
50061	CASSLVGGLNTEAFF	IE1
50113	CASSLGNEQFF	IE1
50547	CASSLGGYGYTF	IE1
50588	CASSLAQSYEQYF	IE1
51108	CASSLGNEQFF	IE1
51240	CASSLGQGPNEKLFF	IE1
51366	CASSLGLAGSYNEQFF	IE1
51381	CASSEQGDYGYTF	IE1
51453	CASSPSGSGEQFF	IE1
51675	CASSPDREDQPQHF	IE1
52070	CASTDLNTEAFF	IE1
52199	CSARVENTGELFF	IE1
52241	CASSLETSTSTDTQYF	IE1
52409	CASSLSGGMNTEAFF	IE1
52615	CASSPPSGSYNEQFF	IE1
52638	CASSLGQAYGYTF	IE1
52819	CASSSWNTEAFF	IE1
53380	CASSIGGRGYTF	IE1
53776	CASSPSLNSGNTIYF	IE1
53862	CASSLVGDGYTF	IE1
53995	CASSYGTGTYEQYF	IE1
54036	CASSRRDSNTEAFF	IE1
54333	CASSLGNEQFF	IE1
54352	CASSVGTGYEQYF	IE1
54860	CASSLGQGNQPQHF	IE1
54873	CASSRTGNTIYF	IE1
55225	CASSLVAGGYYNEQFF	IE1
55301	CASSRGTGSNEKLFF	IE1
55617	CASSLRGVSYNEQFF	IE1
55878	CASSLGQAYGYTF	IE1
55918	CASSIGQHYEQYF	IE1
56081	CASSYSGTDYNEQFF	IE1
56337	CASSYGGDGYTF	IE1
56591	CASSYSGGNTEAFF	IE1
57044	CASSLEANTEAFF	IE1
57093	CATSLGNEQFF	IE1
58697	CASSIFGELFF	IE2
58698	CASSIFGEQFF	IE2
58700	CASSIFGELFF	IE2
58701	CASSIFGELFF	IE2
58708	CASSMVAGGYNEQFF	IE2
58710	CASSRTSGPYNEQFF	IE2
58712	CASSITSGPYNEQFF	IE2
58723	CASSIFGEQYF	IE2
58725	CASSIFGELFF	IE2
58733	CASSIFGEQYF	IE2
58735	CASGPTAGGTDTQYF	IE2
58736	CASSIFGELFF	IE2
58740	CASSIVQGPYNEQFF	IE2
58751	CASSIFGEQFF	IE2
58753	CASSIFGEQYF	IE2
58754	CASSIVQGPYNEQFF	IE2
58755	CASSIFGELFF	IE2
58756	CASGPTAGGTDTQYF	IE2
58758	CASSIVAGALNEQFF	IE2
58767	CASSIFGEQFF	IE2
58781	CASSIFGELFF	IE2
58782	CASSIVQGPYNEQFF	IE2
58784	CASSIFGEQYF	IE2
58785	CASSIFGEQFF	IE2
58798	CASSIFGELFF	IE2
58800	CASSIVQGPYNEQFF	IE2
58802	CASSIFGEQYF	IE2
58809	CASSIFGELFF	IE2
58821	CASSIFGELFF	IE2
58826	CASSIFGEQFF	IE2
58830	CASSIFGELFF	IE2
58838	CASSIFGELFF	IE2
58844	CASSIFGELFF	IE2
58859	CASSIFGELFF	IE2
58860	CASSIFGEQFF	IE2
58865	CASSIFGEQFF	IE2
58900	CASSVVAGPYNEQFF	IE2
58901	CASSIVAGSYNEQFF	IE2
58902	CASSIVSGPYNEQFF	IE2
58903	CASSIVTGPYNEQFF	IE2
58916	CASSIVAGSYNEQFF	IE2
58917	CASSIVTGPYNEQFF	IE2
58918	CASSVVAGPYNEQFF	IE2
58919	CASSIFGEQFF	IE2
58920	CASSIVAGAYNEQFF	IE2
58922	CASSIVTGAYNEQFF	IE2
58932	CASSIVAGSYNEQFF	IE2
58933	CASSIVTGPYNEQFF	IE2
58936	CASSVVAGPYNEQFF	IE2
58942	CASSIVAGSYNEQFF	IE2
58946	CASSIVAGAYNEQFF	IE2
58967	CASSIFGEQFF	IE2
58971	CASSIFGEQFF	IE2
58976	CASSIFGEQFF	IE2
58982	CASSIFGEQFF	IE2
58985	CASSIFGEQFF	IE2
58988	CASSIFGELFF	IE2
58991	CASSIVQGPLNEQFF	IE2
58996	CASSIFGEQFF	IE2
59002	CASSIFGEQFF	IE2
59016	CASSIFGEQFF	IE2
59017	CASRLQGGNTEAFF	IE2
59020	CASSLASQGTDTQYF	IE2
59026	CASRLQGGNTEAFF	IE2
59029	CASSIFGEQFF	IE2
59030	CASSLASQGTDTQYF	IE2
59036	CASSIFGEQFF	IE2
59055	CASSIFGEQFF	IE2
59071	CASRLQGGNTEAFF	IE2
59074	CASSIFGEQFF	IE2
59075	CASSLASQGTDTQYF	IE2
59081	CASSIFGEQFF	IE2
59085	CASRLQGGNTEAFF	IE2
59087	CASSIFGEQYF	IE2
89581	CASSLGGGGFYEQYF	pp65
89586	CASSYQTGAAYGYTF	pp65
89589	CASSYQTGTIYGYTF	pp65
89590	CASSYQTGAAYGYTF	pp65
89627	CASSPQTGTGTYGYTF	pp65
89631	CASSPQTGTGTYGYTF	pp65
89632	CASSPQTGTGTYGYTF	pp65
89633	CASSSVNEQYF	pp65
89640	CASSPQTGTGTYGYTF	pp65
89642	CASSSVTEAFF	pp65
89643	CASSSVTEAFF	pp65
89645	CASSLVGGRYGYTF	pp65
90841	CASSQGLAGGPRTDTQYF	pp65
103718	CASSSANYGYTF	pp65
103719	CASSSANYGYTF	pp65
103720	CASSSANYGYTF	pp65
103721	CASSSANYGYTF	pp65
103722	CASSSANYGYTF	pp65
103723	CASSSANYGYTF	pp65
103724	CASSSANYGYTF	pp65
103725	CASSSANYGYTF	pp65
103726	CASSSANYGYTF	pp65
103727	CASSSANYGYTF	pp65
103769	CASSLAPGATNEKLFF	pp65
103770	CASSLAPGATNEKLFF	pp65
103771	CASSLAPGATNEKLFF	pp65
103772	CASSLAPGATNEKLFF	pp65
103773	CASSLAPGATNEKLFF	pp65
103774	CASSLAPGATNEKLFF	pp65
103775	CASSLAPGATNEKLFF	pp65
103776	CASSLAPGATNEKLFF	pp65
103777	CASSLAPGATNEKLFF	pp65
103778	CASSLAPGATNEKLFF	pp65
103779	CASSLAPGATNEKLFF	pp65
103780	CASSLAPGATNEKLFF	pp65
103781	CASSLAPGATNEKLFF	pp65
103782	CASSLAPGATNEKLFF	pp65
103783	CASSLAPGATNEKLFF	pp65
103784	CASSLAPGATNEKLFF	pp65
103785	CASSLAPGATNEKLFF	pp65
103786	CASSLAPGATNEKLFF	pp65
103787	CASSLAPGATNEKLFF	pp65
103788	CASSLAPGATNEKLFF	pp65
103789	CASSLAPGATNEKLFF	pp65
103790	CASSLAPGATNEKLFF	pp65
103791	CASSLAPGATNEKLFF	pp65
103792	CASSLAPGATNEKLFF	pp65
103793	CASSLAPGATNEKLFF	pp65
103794	CASSLAPGATNEKLFF	pp65
103795	CASSLAPGATNEKLFF	pp65
103796	CASSLAPGATNEKLFF	pp65
103797	CASSLAPGATNEKLFF	pp65
103798	CASSLAPGATNEKLFF	pp65
103799	CASSLAPGATNEKLFF	pp65
103800	CASSLAPGATNEKLFF	pp65
103801	CASSLAPGATNEKLFF	pp65
103802	CASSLAPGATNEKLFF	pp65
103803	CASSLAPGATNEKLFF	pp65
103804	CASSLAPGATNEKLFF	pp65
103805	CASSLAPGATNEKLFF	pp65
103806	CASSLAPGATNEKLFF	pp65
103807	CASSLAPGATNEKLFF	pp65
103808	CASSLAPGATNEKLFF	pp65
103809	CASSLAPGATNEKLFF	pp65
103810	CASSLAPGATNEKLFF	pp65
103811	CASSLAPGATNEKLFF	pp65
103812	CASSLAPGATNEKLFF	pp65
103813	CASSLAPGATNEKLFF	pp65
103814	CASSLAPGATNEKLFF	pp65
103815	CASSLAPGATNEKLFF	pp65
103816	CASSLAPGATNEKLFF	pp65
103817	CASSLAPGATNEKLFF	pp65
103818	CASSLAPGATNEKLFF	pp65
103819	CASSLAPGATNEKLFF	pp65
103820	CASSLAPGATNEKLFF	pp65
103821	CASSLAPGATNEKLFF	pp65
103822	CASSLAPGATNEKLFF	pp65
103823	CASSLAPGATNEKLFF	pp65
103824	CASSLAPGATNEKLFF	pp65
103825	CASSLAPGATNEKLFF	pp65
103826	CASSLAPGATNEKLFF	pp65
103827	CASSLAPGATNEKLFF	pp65
103828	CASSLAPGATNEKLFF	pp65
103829	CASSLAPGATNEKLFF	pp65
103830	CASSLAPGATNEKLFF	pp65
103831	CASSLAPGATNEKLFF	pp65
103832	CASSLAPGATNEKLFF	pp65
103833	CASSLAPGATNEKLFF	pp65
103834	CASSLAPGATNEKLFF	pp65
103835	CASSLAPGATNEKLFF	pp65
103836	CASSLAPGATNEKLFF	pp65
103837	CASSLAPGATNEKLFF	pp65
103838	CASSLAPGATNEKLFF	pp65
103839	CASSLAPGATNEKLFF	pp65
103840	CASSLAPGATNEKLFF	pp65
103841	CASSLAPGATNEKLFF	pp65
103842	CASSLAPGATNEKLFF	pp65
103843	CASSLAPGATNEKLFF	pp65
103844	CASSLAPGATNEKLFF	pp65
103845	CASSLAPGATNEKLFF	pp65
103846	CASSLAPGATNEKLFF	pp65
103847	CASSLAPGATNEKLFF	pp65
103848	CASSLAPGATNEKLFF	pp65
103849	CASSLAPGATNEKLFF	pp65
103850	CASSLAPGATNEKLFF	pp65
103851	CASSLAPGATNEKLFF	pp65
103852	CASSLAPGATNEKLFF	pp65
103853	CASSLAPGATNEKLFF	pp65
103854	CAWTISDLAKNIQYF	pp65
103855	CAWTISDLAKNIQYF	pp65
103856	CAWTISDLAKNIQYF	pp65
103857	CAWTISDLAKNIQYF	pp65
103858	CAWTISDLAKNIQYF	pp65
103859	CAWTISDLAKNIQYF	pp65
103860	CAWTISDLAKNIQYF	pp65
103861	CAWTISDLAKNIQYF	pp65
103862	CAWTISDLAKNIQYF	pp65
103863	CAWTISDLAKNIQYF	pp65
103864	CAWTISDLAKNIQYF	pp65
103865	CAWTISDLAKNIQYF	pp65
103866	CAWTISDLAKNIQYF	pp65
103867	CAWTISDLAKNIQYF	pp65
103868	CAWTISDLAKNIQYF	pp65
103869	CAWTISDLAKNIQYF	pp65
103870	CAWTISDLAKNIQYF	pp65
103871	CAWTISDLAKNIQYF	pp65
103872	CAWTISDLAKNIQYF	pp65
103873	CAWTISDLAKNIQYF	pp65
103874	CAWTISDLAKNIQYF	pp65
103875	CAWTISDLAKNIQYF	pp65
103876	CAWTISDLAKNIQYF	pp65
103877	CAWTISDLAKNIQYF	pp65
103878	CAWTISDLAKNIQYF	pp65
103879	CAWTISDLAKNIQYF	pp65
103880	CAWTISDLAKNIQYF	pp65
103881	CAWTISDLAKNIQYF	pp65
103882	CAWTISDLAKNIQYF	pp65
103883	CAWTISDLAKNIQYF	pp65
103884	CAWTISDLAKNIQYF	pp65
103885	CAWTISDLAKNIQYF	pp65
103886	CAWTISDLAKNIQYF	pp65
103887	CAWTISDLAKNIQYF	pp65
103888	CAWTISDLAKNIQYF	pp65
103889	CAWTISDLAKNIQYF	pp65
103890	CAWTISDLAKNIQYF	pp65
103891	CAWTISDLAKNIQYF	pp65
103892	CAWTISDLAKNIQYF	pp65
103893	CAWTISDLAKNIQYF	pp65
103894	CAWTISDLAKNIQYF	pp65
103895	CAWTISDLAKNIQYF	pp65
103896	CAWTISDLAKNIQYF	pp65
103897	CAWTISDLAKNIQYF	pp65
103898	CAWTISDLAKNIQYF	pp65
103899	CAWTISDLAKNIQYF	pp65
103900	CAWTISDLAKNIQYF	pp65
103901	CAWTISDLAKNIQYF	pp65
103902	CAWTISDLAKNIQYF	pp65
103903	CAWTISDLAKNIQYF	pp65
103904	CAWTISDLAKNIQYF	pp65
103905	CAWTISDLAKNIQYF	pp65
103906	CAWTISDLAKNIQYF	pp65
103907	CAWTISDLAKNIQYF	pp65
103908	CAWTISDLAKNIQYF	pp65
103909	CAWTISDLAKNIQYF	pp65
103910	CAWTISDLAKNIQYF	pp65
103911	CAWTISDLAKNIQYF	pp65
103912	CAWTISDLAKNIQYF	pp65
103913	CAWTISDLAKNIQYF	pp65
103914	CAWTISDLAKNIQYF	pp65
103915	CAWTISDLAKNIQYF	pp65
103916	CAWTISDLAKNIQYF	pp65
103917	CAWTISDLAKNIQYF	pp65
103918	CAWTISDLAKNIQYF	pp65
103919	CAWTISDLAKNIQYF	pp65
103920	CAWTISDLAKNIQYF	pp65
103921	CAWTISDLAKNIQYF	pp65
103922	CAWTISDLAKNIQYF	pp65
103923	CAWTISDLAKNIQYF	pp65
103924	CAWTISDLAKNIQYF	pp65
103925	CAWTISDLAKNIQYF	pp65
103926	CAWTISDLAKNIQYF	pp65
103927	CAWTISDLAKNIQYF	pp65
103928	CAWTISDLAKNIQYF	pp65
103929	CAWTISDLAKNIQYF	pp65
103930	CAWTISDLAKNIQYF	pp65
103931	CAWTISDLAKNIQYF	pp65
103932	CAWTISDLAKNIQYF	pp65
104306	CASSFGGTGNQPQHF	pp65
104309	CASSPQTGTIYGYTF	pp65
104311	CASSSANYGYTF	pp65
104322	CAWTISDLAKNIQYF	pp65
104327	CASSSANYGYTF	pp65
104330	CASSYQTGTGTYGYTF	pp65
104333	CASSLAPGTTNEKLFF	pp65
104334	CASSLAPGATNEKLFF	pp65
104339	CASSIVNEQFF	pp65
104341	CASSLAPGATNEKLFF	pp65
104342	CASSLAPGATNEKLFF	pp65
104344	CASSSVNEQFF	pp65
104345	CATSPGLAGAFQETQYF	pp65
104346	CATSPGLAGAHQETQYF	pp65
104347	CATSPGLAGAYQETQYF	pp65
108050	CASSLAPGTTNEKLFF	pp65
108052	CASSLQAGANEQFF	pp65
108060	CASSLVGGRYGYTF	pp65
108062	CASSPATGTIYGYTF	pp65
108299	CASSLGTPNEQFF	pp65
108302	CASSYSSGELFF	pp65
108303	CASSLGTPNEQFF	pp65
108311	CASSYSSGELFF	pp65
108322	CASSYSSGELFF	pp65
108323	CASSLGTPNEQFF	pp65
108336	CASSLRGESSYNEQFF	pp65
108338	CASSLKGISSYNEQFF	pp65
108635	CASSLIGVSSYNEQFF	pp65
108697	CASSLAPGATNEKLFF	pp65
108707	CASSSVNEQFF	pp65
108711	CASSVVNEQFF	pp65
108716	CASSYQTGASYGYTF	pp65
108822	CASSYSSGELFF	pp65

### Sheet: clone_level_with_chains
donor	expansion	antigen_gene	celltype_breakdown	cmv_status	sex	age	alpha_VJ_1_cdr3	alpha_VJ_1_junction	alpha_VJ_1_v_call	alpha_VJ_1_j_call	alpha_VJ_1_junction_aa	alpha_VJ_1_cdr3_aa	beta_VDJ_1_cdr3	beta_VDJ_1_junction	beta_VDJ_1_v_call	beta_VDJ_1_d_call	beta_VDJ_1_j_call	beta_VDJ_1_junction_aa	beta_VDJ_1_cdr3_aa
312	1		Naive_CD4T:1	Neg	Male	64	ATCGTCAGGGCCTATTATGGTGGTGCTACAAACAAGCTCATC	TGCATCGTCAGGGCCTATTATGGTGGTGCTACAAACAAGCTCATCTTT	TRAV26-1	TRAJ32	CIVRAYYGGATNKLIF	IVRAYYGGATNKLI	GCCAGTAGTATGGGACAGCATAGCAATCAGCCCCAGCAT	TGTGCCAGTAGTATGGGACAGCATAGCAATCAGCCCCAGCATTTT	TRBV19		TRBJ1-5	CASSMGQHSNQPQHF	ASSMGQHSNQPQH
314	5	pp65	GZMK+_CD8T:5	Pos	Female	88	GCCTATCCGTACAATAACAATGACATGCGC	TGTGCCTATCCGTACAATAACAATGACATGCGCTTT	TRAV24	TRAJ43	CAYPYNNNDMRF	AYPYNNNDMR	GCCAGCAGTTTGGAGGGTTTCACTGAAGCTTTC	TGTGCCAGCAGTTTGGAGGGTTTCACTGAAGCTTTCTTT	TRBV27		TRBJ1-1	CASSLEGFTEAFF	ASSLEGFTEAF
314	3		GZMK+_CD8T:3	Pos	Female	88	GCTCTGAGTGAGGCAGAATCTTCTGGTTCTGCAAGGCAACTGACC	TGTGCTCTGAGTGAGGCAGAATCTTCTGGTTCTGCAAGGCAACTGACCTTT	TRAV19	TRAJ22	CALSEAESSGSARQLTF	ALSEAESSGSARQLT	GCCAGCAGCAGCGGGGACAGAGCCTACAATGAGCAGTTC	TGTGCCAGCAGCAGCGGGGACAGAGCCTACAATGAGCAGTTCTTC	TRBV5-6		TRBJ2-1	CASSSGDRAYNEQFF	ASSSGDRAYNEQF
314	1		TEMRA_CD4T:1	Pos	Female	88	GCCGTGAATGAAGGGGGCAATGCCAGACTCATG	TGTGCCGTGAATGAAGGGGGCAATGCCAGACTCATGTTT	TRAV8-1	TRAJ31	CAVNEGGNARLMF	AVNEGGNARLM	GCCAGCAGTTATCGCAGAACCTACGAGCAGTAC	TGTGCCAGCAGTTATCGCAGAACCTACGAGCAGTACTTC	TRBV6-5		TRBJ2-7	CASSYRRTYEQYF	ASSYRRTYEQY
314	2		GZMK+_CD8T:2	Pos	Female	88	GCAATGAGAGAGGGCGGGGGCGGCACTGCCAGTAAACTCACC	TGTGCAATGAGAGAGGGCGGGGGCGGCACTGCCAGTAAACTCACCTTT	TRAV14/DV4	TRAJ44	CAMREGGGGTASKLTF	AMREGGGGTASKLT	GCCAGCAGGACGACAGGGCTGAACACTGAAGCTTTC	TGTGCCAGCAGGACGACAGGGCTGAACACTGAAGCTTTCTTT	TRBV6-5		TRBJ1-1	CASRTTGLNTEAFF	ASRTTGLNTEAF
314	1		CM:1	Pos	Female	88	GCTCTAAAAAGGACTGGAGGCTTCAAAACTATC	TGTGCTCTAAAAAGGACTGGAGGCTTCAAAACTATCTTT	TRAV16	TRAJ9	CALKRTGGFKTIF	ALKRTGGFKTI	GCCTGGAGCGGGAACACTGAAGCTTTC	TGTGCCTGGAGCGGGAACACTGAAGCTTTCTTT	TRBV30		TRBJ1-1	CAWSGNTEAFF	AWSGNTEAF
314	1		Th1:1	Pos	Female	88	GCTACGGAGGGGGGAGCCCAGAAGCTGGTA	TGTGCTACGGAGGGGGGAGCCCAGAAGCTGGTATTT	TRAV17	TRAJ54	CATEGGAQKLVF	ATEGGAQKLV	AGCGTTTTGGTCAGCGGTAATGAAAAACTGTTT	TGCAGCGTTTTGGTCAGCGGTAATGAAAAACTGTTTTTT	TRBV29-1		TRBJ1-4	CSVLVSGNEKLFF	SVLVSGNEKLF
314	1		CM:1	Pos	Female	88	GCCGGACCCAACAATAACAATGACATGCGC	TGTGCCGGACCCAACAATAACAATGACATGCGCTTT	TRAV39	TRAJ43	CAGPNNNNDMRF	AGPNNNNDMR	GCCACCCGACTAGCGGGAGAAGTAGATACGCAGTAT	TGTGCCACCCGACTAGCGGGAGAAGTAGATACGCAGTATTTT	TRBV10-3		TRBJ2-3	CATRLAGEVDTQYF	ATRLAGEVDTQY
314	4		Th1:3; CM:1	Pos	Female	88	GCTGGGCCCTTCAATACCGGCACTGCCAGTAAACTCACC	TGTGCTGGGCCCTTCAATACCGGCACTGCCAGTAAACTCACCTTT	TRAV35	TRAJ44	CAGPFNTGTASKLTF	AGPFNTGTASKLT	GCCAGCAGTCGGGATCATAATGAAAAACTGTTT	TGTGCCAGCAGTCGGGATCATAATGAAAAACTGTTTTTT	TRBV2		TRBJ1-4	CASSRDHNEKLFF	ASSRDHNEKLF
314	1		TEMRA_CD4T:1	Pos	Female	88	GCTGTAAATGGGAACAACAGACTCGCT	TGTGCTGTAAATGGGAACAACAGACTCGCTTTT	TRAV3	TRAJ7	CAVNGNNRLAF	AVNGNNRLA	GCCAGCAGCTTAAACCCACTTGCAACTAATGAAAAACTGTTT	TGTGCCAGCAGCTTAAACCCACTTGCAACTAATGAAAAACTGTTTTTT	TRBV7-2		TRBJ1-4	CASSLNPLATNEKLFF	ASSLNPLATNEKLF
314	1		GZMK+_CD8T:1	Pos	Female	88	GTGTTCGCATCAGGAGGAAGCTACATACCTACA	TGTGTGTTCGCATCAGGAGGAAGCTACATACCTACATTT	TRAV12-1	TRAJ6	CVFASGGSYIPTF	VFASGGSYIPT	GCCAGCAGCTTACGGGCAGTAGACTATGGCTACACC	TGTGCCAGCAGCTTACGGGCAGTAGACTATGGCTACACCTTC	TRBV5-8		TRBJ1-2	CASSLRAVDYGYTF	ASSLRAVDYGYT
314	2		Th1:1; CM:1	Pos	Female	88	GCTGTCAGTGAGACCAGTGGCTCTAGGTTGACC	TGTGCTGTCAGTGAGACCAGTGGCTCTAGGTTGACCTTT	TRAV41	TRAJ58	CAVSETSGSRLTF	AVSETSGSRLT	GCCAGCAGTGAACGGGGCAGCACAGATACGCAGTAT	TGTGCCAGCAGTGAACGGGGCAGCACAGATACGCAGTATTTT	TRBV7-9		TRBJ2-3	CASSERGSTDTQYF	ASSERGSTDTQY
314	1		GZMK+_CD8T:1	Pos	Female	88	GCAGCAAGCGCGAACGACTACAAGCTCAGC	TGTGCAGCAAGCGCGAACGACTACAAGCTCAGCTTT	TRAV29/DV5	TRAJ20	CAASANDYKLSF	AASANDYKLS	GCCAGCAGCCTAGGACGGCACACAGATACGCAGTAT	TGTGCCAGCAGCCTAGGACGGCACACAGATACGCAGTATTTT	TRBV14		TRBJ2-3	CASSLGRHTDTQYF	ASSLGRHTDTQY
314	1		Th10:1	Pos	Female	88	GCCCTCATGGAATATGGAAACAAGCTGGTC	TGTGCCCTCATGGAATATGGAAACAAGCTGGTCTTT	TRAV24	TRAJ47	CALMEYGNKLVF	ALMEYGNKLV	GCCAGCAGTTGGACAGAGAACACTGAAGCTTTC	TGTGCCAGCAGTTGGACAGAGAACACTGAAGCTTTCTTT	TRBV27		TRBJ1-1	CASSWTENTEAFF	ASSWTENTEAF
314	1		TEMRA_CD4T:1	Pos	Female	88	GCAATGAGCGAAACTGGAGGCTTCAAAACTATC	TGTGCAATGAGCGAAACTGGAGGCTTCAAAACTATCTTT	TRAV12-3	TRAJ9	CAMSETGGFKTIF	AMSETGGFKTI	GCCAGCAGTCGAAGCCGGGACAGAGATTCACCCCTCCAC	TGTGCCAGCAGTCGAAGCCGGGACAGAGATTCACCCCTCCACTTT	TRBV28		TRBJ1-6	CASSRSRDRDSPLHF	ASSRSRDRDSPLH
318	1		Naive_CD4T:1	Neg	Male	70	ATCCTGACTGGTGGTACTAGCTATGGAAAGCTGACA	TGCATCCTGACTGGTGGTACTAGCTATGGAAAGCTGACATTT	TRAV26-2	TRAJ52	CILTGGTSYGKLTF	ILTGGTSYGKLT	GCCAGCAGCTTGGCGACAGGGGAAGGAGATACGCAGTAT	TGCGCCAGCAGCTTGGCGACAGGGGAAGGAGATACGCAGTATTTT	TRBV5-1	TRBD1	TRBJ2-3	CASSLATGEGDTQYF	ASSLATGEGDTQY
318	1		Memory_Treg:1	Neg	Male	70	GCTGTCAGAGATGACAAGATCATC	TGTGCTGTCAGAGATGACAAGATCATCTTT	TRAV41	TRAJ30	CAVRDDKIIF	AVRDDKII	GCCAGCTCACCACAGGGGGCCTACAATGAGCAGTTC	TGTGCCAGCTCACCACAGGGGGCCTACAATGAGCAGTTCTTC	TRBV18	TRBD1	TRBJ2-1	CASSPQGAYNEQFF	ASSPQGAYNEQF
318	1	IE1	Tfh:1	Neg	Male	70	GCTGTGAGTGAGGTGGATAGCAGCTATAAATTGATC	TGTGCTGTGAGTGAGGTGGATAGCAGCTATAAATTGATCTTC	TRAV8-4	TRAJ12	CAVSEVDSSYKLIF	AVSEVDSSYKLI	GCCAGCAGCTTAGAAGCGAACACTGAAGCTTTC	TGTGCCAGCAGCTTAGAAGCGAACACTGAAGCTTTCTTT	TRBV7-9		TRBJ1-1	CASSLEANTEAFF	ASSLEANTEAF
319	1		Memory_Treg:1	Neg	Female	72	GCAATGAGCTCCACTGGAGCCAATAGTAAGCTGACA	TGTGCAATGAGCTCCACTGGAGCCAATAGTAAGCTGACATTT	TRAV12-3	TRAJ56	CAMSSTGANSKLTF	AMSSTGANSKLT	GCCAGCAGCTTTCGCACAGATACGCAGTAT	TGTGCCAGCAGCTTTCGCACAGATACGCAGTATTTT	TRBV11-2		TRBJ2-3	CASSFRTDTQYF	ASSFRTDTQY
319	1		Tfh:1	Neg	Female	72	GCTACCCACAGAGGCTCAACCCTGGGGAGGCTATAC	TGTGCTACCCACAGAGGCTCAACCCTGGGGAGGCTATACTTT	TRAV17	TRAJ18	CATHRGSTLGRLYF	ATHRGSTLGRLY	GCTAGCAGCCCCCTAGGTAATGAGCAGTTC	TGTGCTAGCAGCCCCCTAGGTAATGAGCAGTTCTTC	TRBV7-7		TRBJ2-1	CASSPLGNEQFF	ASSPLGNEQF
330	1		Naive_CD4T:1	Pos	Male	68		TGTGCTGTACCCCTTGGGAATGTGCTGCATTGC	TRAV1-2	TRAJ35	CAVPLGNVLHC		GCCAGCAGTATCGGACAGGGCTACGAGCAGTAC	TGTGCCAGCAGTATCGGACAGGGCTACGAGCAGTACTTC	TRBV28		TRBJ2-7	CASSIGQGYEQYF	ASSIGQGYEQY
330	1		Th1:1	Pos	Male	68	GCAGCAAGTACGGGAAACTATGGTCAGAATTTTGTC	TGTGCAGCAAGTACGGGAAACTATGGTCAGAATTTTGTCTTT	TRAV13-1	TRAJ26	CAASTGNYGQNFVF	AASTGNYGQNFV	GCCAGCAGCCAAGATATTTCCGGGGAGCTGTTT	TGCGCCAGCAGCCAAGATATTTCCGGGGAGCTGTTTTTT	TRBV4-3		TRBJ2-2	CASSQDISGELFF	ASSQDISGELF
330	1	IE-1	GZMB+_EM_CD8T:1	Pos	Male	68	GTGGTGAACTATGGTCAGAATTTTGTC	TGTGTGGTGAACTATGGTCAGAATTTTGTCTTT	TRAV12-1	TRAJ26	CVVNYGQNFVF	VVNYGQNFV	GCCAGCAGTCCGATAAGTAATGAGCAGTTC	TGTGCCAGCAGTCCGATAAGTAATGAGCAGTTCTTC	TRBV28		TRBJ2-1	CASSPISNEQFF	ASSPISNEQF
330	1	pp65	GZMB+_EM_CD8T:1	Pos	Male	68	GCCTTTCCCACTGGAGGCTTCAAAACTATC	TGTGCCTTTCCCACTGGAGGCTTCAAAACTATCTTT	TRAV24	TRAJ9	CAFPTGGFKTIF	AFPTGGFKTI	GCCAGCAGCTTAATCGGGGTGAGCTCCTACAATGAGCAGTTC	TGTGCCAGCAGCTTAATCGGGGTGAGCTCCTACAATGAGCAGTTCTTC	TRBV7-9		TRBJ2-1	CASSLIGVSSYNEQFF	ASSLIGVSSYNEQF
330	4		GZMB+_EM_CD8T:4	Pos	Male	68	GCTGTGACCGTGGATACTGGAGGCTTCAAAACTATC	TGTGCTGTGACCGTGGATACTGGAGGCTTCAAAACTATCTTT	TRAV8-6	TRAJ9	CAVTVDTGGFKTIF	AVTVDTGGFKTI	GCCAGCAGCTTCGGCTACACAGATACGCAGTAT	TGTGCCAGCAGCTTCGGCTACACAGATACGCAGTATTTT	TRBV7-8		TRBJ2-3	CASSFGYTDTQYF	ASSFGYTDTQY
330	1		GZMK+_CD8T:1	Pos	Male	68	GCAGGAGAATACAACTTCAACAAATTTTAC	TGTGCAGGAGAATACAACTTCAACAAATTTTACTTT	TRAV27	TRAJ21	CAGEYNFNKFYF	AGEYNFNKFY	GCCAGCAGCCAAGATTGGGTTTCGGGTACTGAAGCTTTC	TGCGCCAGCAGCCAAGATTGGGTTTCGGGTACTGAAGCTTTCTTT	TRBV4-3		TRBJ1-1	CASSQDWVSGTEAFF	ASSQDWVSGTEAF
330	1	pp65	GZMB+_EM_CD8T:1	Pos	Male	68	GCTACGGTACCCCGGATGGATAGCAGCTATAAATTGATC	TGTGCTACGGTACCCCGGATGGATAGCAGCTATAAATTGATCTTC	TRAV17	TRAJ12	CATVPRMDSSYKLIF	ATVPRMDSSYKLI	GCCAGCAGCTTAATCGGGGTGAGCTCCTACAATGAGCAGTTC	TGTGCCAGCAGCTTAATCGGGGTGAGCTCCTACAATGAGCAGTTCTTC	TRBV7-9		TRBJ2-1	CASSLIGVSSYNEQFF	ASSLIGVSSYNEQF
330	1		GZMB+_EM_CD8T:1	Pos	Male	68	GTTGTGAGTGATCGGATGGATAGCAGCTATAAATTGATC	TGTGTTGTGAGTGATCGGATGGATAGCAGCTATAAATTGATCTTC	TRAV8-2	TRAJ12	CVVSDRMDSSYKLIF	VVSDRMDSSYKLI	GCCAGCAGCTTTCGACAGGGGGTTGACACCGGGGAGCTGTTT	TGTGCCAGCAGCTTTCGACAGGGGGTTGACACCGGGGAGCTGTTTTTT	TRBV7-9	TRBD1	TRBJ2-2	CASSFRQGVDTGELFF	ASSFRQGVDTGELF
330	3		Th1:2; Th10:1	Pos	Male	68	GCAGCAAGTCATTCAGGAGGAGGTGCTGACGGACTCACC	TGTGCAGCAAGTCATTCAGGAGGAGGTGCTGACGGACTCACCTTT	TRAV13-1	TRAJ45	CAASHSGGGADGLTF	AASHSGGGADGLT	GCCAGCAGCTTGCCGGCAGTCCCTGAAGCTTTC	TGTGCCAGCAGCTTGCCGGCAGTCCCTGAAGCTTTCTTT	TRBV5-6		TRBJ1-1	CASSLPAVPEAFF	ASSLPAVPEAF
341	1		Naive_CD4T:1	Neg	Male	72	GCCGTGAATGCGAATTCAGGATACAGCACCCTCACC	TGTGCCGTGAATGCGAATTCAGGATACAGCACCCTCACCTTT	TRAV8-1	TRAJ11	CAVNANSGYSTLTF	AVNANSGYSTLT	GCCAGCAGGCCTACAGGGAAGAACACTGAAGCTTTC	TGTGCCAGCAGGCCTACAGGGAAGAACACTGAAGCTTTCTTT	TRBV6-5		TRBJ1-1	CASRPTGKNTEAFF	ASRPTGKNTEAF
341	1		Tfh:1	Neg	Male	72	GCTGTGGGTGATAACTATGGTCAGAATTTTGTC	TGTGCTGTGGGTGATAACTATGGTCAGAATTTTGTCTTT	TRAV2	TRAJ26	CAVGDNYGQNFVF	AVGDNYGQNFV	GCCAGCAGCCCCGGGACAGGGATCTACAATGAGCAGTTC	TGTGCCAGCAGCCCCGGGACAGGGATCTACAATGAGCAGTTCTTC	TRBV7-9	TRBD1	TRBJ2-1	CASSPGTGIYNEQFF	ASSPGTGIYNEQF
357	1		Naive_CD4T:1	Neg	Female	78	GCTTTCATGACGATGAATAACAATGCCAGACTCATG	TGTGCTTTCATGACGATGAATAACAATGCCAGACTCATGTTT	TRAV38-1	TRAJ31	CAFMTMNNNARLMF	AFMTMNNNARLM	GCCAGCAGCCCCCTAGCGGGAGCAACCGGGGAGCTGTTT	TGTGCCAGCAGCCCCCTAGCGGGAGCAACCGGGGAGCTGTTTTTT	TRBV5-4		TRBJ2-2	CASSPLAGATGELFF	ASSPLAGATGELF
357	1		CM:1	Neg	Female	78	GCTGTTTCTATGGATAGCAACTATCAGTTAATC	TGTGCTGTTTCTATGGATAGCAACTATCAGTTAATCTGG	TRAV41	TRAJ33	CAVSMDSNYQLIW	AVSMDSNYQLI	GCCAGCAGCTTAGTGTCGGTCCAAGAGACCCAGTAC	TGTGCCAGCAGCTTAGTGTCGGTCCAAGAGACCCAGTACTTC	TRBV7-9		TRBJ2-5	CASSLVSVQETQYF	ASSLVSVQETQY
360	1		Naive_CD4T:1	Neg	Male	74	GCAGCAAGCGGGACCTCAGGAACCTACAAATACATC	TGTGCAGCAAGCGGGACCTCAGGAACCTACAAATACATCTTT	TRAV29/DV5	TRAJ40	CAASGTSGTYKYIF	AASGTSGTYKYI	GCCAGCAGCTTGGCGGGACACACGAACACTGAAGCTTTC	TGTGCCAGCAGCTTGGCGGGACACACGAACACTGAAGCTTTCTTT	TRBV5-4		TRBJ1-1	CASSLAGHTNTEAFF	ASSLAGHTNTEAF
360	1		Naive_CD4T:1	Neg	Male	74	GCTACGGAGGATACTGGAGGCTTCAAAACTATC	TGTGCTACGGAGGATACTGGAGGCTTCAAAACTATCTTT	TRAV17	TRAJ9	CATEDTGGFKTIF	ATEDTGGFKTI	GCCAGCTCACCGGGGGACGGGGAGCTGTTT	TGTGCCAGCTCACCGGGGGACGGGGAGCTGTTTTTT	TRBV18		TRBJ2-2	CASSPGDGELFF	ASSPGDGELF
360	1		Naive_CD4T:1	Neg	Male	74	GCTCTAACAGGTGGTGGTACTAGCTATGGAAAGCTGACA	TGTGCTCTAACAGGTGGTGGTACTAGCTATGGAAAGCTGACATTT	TRAV16	TRAJ52	CALTGGGTSYGKLTF	ALTGGGTSYGKLT	GCCAGCAGCCAACAGGGGCTCTATGGCTACACC	TGTGCCAGCAGCCAACAGGGGCTCTATGGCTACACCTTC	TRBV5-6		TRBJ1-2	CASSQQGLYGYTF	ASSQQGLYGYT
363	1		Naive_CD4T:1	Neg	Female	70	GCTCTGATTAAAGAAACCAGTGGCTCTAGGTTGACC	TGTGCTCTGATTAAAGAAACCAGTGGCTCTAGGTTGACCTTT	TRAV9-2	TRAJ58	CALIKETSGSRLTF	ALIKETSGSRLT	GCCACCAGCAGAGATCGGGGACCCTACGAGCAGTAC	TGTGCCACCAGCAGAGATCGGGGACCCTACGAGCAGTACTTC	TRBV15		TRBJ2-7	CATSRDRGPYEQYF	ATSRDRGPYEQY
367	1		Th1:1	Pos	Male	69	GCCCCCATGACAACTGACAGCTGGGGGAAATTGCAG	TGTGCCCCCATGACAACTGACAGCTGGGGGAAATTGCAGTTT	TRAV3	TRAJ24	CAPMTTDSWGKLQF	APMTTDSWGKLQ	GCCAGCAGTTACCAGGACACCGGGGAGCTGTTT	TGTGCCAGCAGTTACCAGGACACCGGGGAGCTGTTTTTT	TRBV6-5		TRBJ2-2	CASSYQDTGELFF	ASSYQDTGELF
367	7		GZMB+_EM_CD8T:7	Pos	Male	69	GCAGGAGCTATCGGTAACCAGTTCTAT	TGTGCAGGAGCTATCGGTAACCAGTTCTATTTT	TRAV27	TRAJ49	CAGAIGNQFYF	AGAIGNQFY	GCCTGGAGTGGGGGGACTGAAGCTTTC	TGTGCCTGGAGTGGGGGGACTGAAGCTTTCTTT	TRBV30		TRBJ1-1	CAWSGGTEAFF	AWSGGTEAF
367	1		Th1:1	Pos	Male	69	GCTGTGATCGGCGACTACAAGCTCAGC	TGTGCTGTGATCGGCGACTACAAGCTCAGCTTT	TRAV1-2	TRAJ20	CAVIGDYKLSF	AVIGDYKLS	AGTGCTAGTTTGGGGATAGGGGACACTGAAGCTTTC	TGCAGTGCTAGTTTGGGGATAGGGGACACTGAAGCTTTCTTT	TRBV20-1	TRBD1	TRBJ1-1	CSASLGIGDTEAFF	SASLGIGDTEAF
367	1		GZMK+_CD8T:1	Pos	Male	69	GCAGAGGGGAAAGCTGCAGGCAACAAGCTAACT	TGTGCAGAGGGGAAAGCTGCAGGCAACAAGCTAACTTTT	TRAV5	TRAJ17	CAEGKAAGNKLTF	AEGKAAGNKLT	GCCACCTGGGACAGGGGAAACTATGGCTACACC	TGTGCCACCTGGGACAGGGGAAACTATGGCTACACCTTC	TRBV27	TRBD1	TRBJ1-2	CATWDRGNYGYTF	ATWDRGNYGYT
367	139		TEMRA_CD4T:133; GZMB+_EM_CD8T:3; Th1:2; Tph:1	Pos	Male	69	GCAGCAATCGTTTCTGGTTCTGCAAGGCAACTGACC	TGTGCAGCAATCGTTTCTGGTTCTGCAAGGCAACTGACCTTT	TRAV29/DV5	TRAJ22	CAAIVSGSARQLTF	AAIVSGSARQLT	GCCAGCAGTCCCCGGTCGGACACTGAAGCTTTC	TGCGCCAGCAGTCCCCGGTCGGACACTGAAGCTTTCTTT	TRBV10-1		TRBJ1-1	CASSPRSDTEAFF	ASSPRSDTEAF
367	1		Th1:1	Pos	Male	69	GCCGTGGTTCCAGGAACCTACAAATACATC	TGTGCCGTGGTTCCAGGAACCTACAAATACATCTTT	TRAV39	TRAJ40	CAVVPGTYKYIF	AVVPGTYKYI	GCCAGCAGCTTAGGGCGCGCAACTAATGAAAAACTGTTT	TGTGCCAGCAGCTTAGGGCGCGCAACTAATGAAAAACTGTTTTTT	TRBV7-3		TRBJ1-4	CASSLGRATNEKLFF	ASSLGRATNEKLF
367	1		CM:1	Pos	Male	69	GCTGTGACCCAGAATGATGGCAACAACCGTAAGCTGATT	TGTGCTGTGACCCAGAATGATGGCAACAACCGTAAGCTGATTTGG	TRAV1-2	TRAJ38	CAVTQNDGNNRKLIW	AVTQNDGNNRKLI	GCCAGTAGTATAGAGGTAGCGGGAGTTGGGTACGAGCAGTAC	TGTGCCAGTAGTATAGAGGTAGCGGGAGTTGGGTACGAGCAGTACTTC	TRBV19		TRBJ2-7	CASSIEVAGVGYEQYF	ASSIEVAGVGYEQY
367	1		GZMK+_CD8T:1	Pos	Male	69	GCCGGGGAGGACAATAGCAACTATCAGTTAATC	TGTGCCGGGGAGGACAATAGCAACTATCAGTTAATCTGG	TRAV39	TRAJ33	CAGEDNSNYQLIW	AGEDNSNYQLI	GCCAGCAGCTTAGTGGGTCTACAAGAGACCCAGTAC	TGTGCCAGCAGCTTAGTGGGTCTACAAGAGACCCAGTACTTC	TRBV7-9		TRBJ2-5	CASSLVGLQETQYF	ASSLVGLQETQY
367	2		MAIT:1; GZMK+_CD8T:1	Pos	Male	69	CTCGTGGGTGACAGGGGTAGCAACTATCAGTTAATC	TGCCTCGTGGGTGACAGGGGTAGCAACTATCAGTTAATCTGG	TRAV4	TRAJ33	CLVGDRGSNYQLIW	LVGDRGSNYQLI	GCCAGCAGCTCGTGGACAGCATCCACAGATACGCAGTAT	TGTGCCAGCAGCTCGTGGACAGCATCCACAGATACGCAGTATTTT	TRBV9		TRBJ2-3	CASSSWTASTDTQYF	ASSSWTASTDTQY
367	5		GZMK+_CD8T:5	Pos	Male	69	GCTCTGAGTGTCGATACTGGAGGCTTCAAAACTATC	TGTGCTCTGAGTGTCGATACTGGAGGCTTCAAAACTATCTTT	TRAV9-2	TRAJ9	CALSVDTGGFKTIF	ALSVDTGGFKTI	GCCAGCAGTTTTGGGGTTTCCTACGAGCAGTAC	TGTGCCAGCAGTTTTGGGGTTTCCTACGAGCAGTACTTC	TRBV7-8		TRBJ2-7	CASSFGVSYEQYF	ASSFGVSYEQY
367	40		GZMB+_EM_CD8T:22; GZMK+_CD8T:18	Pos	Male	69	GCAATGATCCCCGGTGCAGGCAACATGCTCACC	TGTGCAATGATCCCCGGTGCAGGCAACATGCTCACCTTT	TRAV14/DV4	TRAJ39	CAMIPGAGNMLTF	AMIPGAGNMLT	GCCAGCAGCTTGGGTCGCGGGCTCCAAGAGACCCAGTAC	TGTGCCAGCAGCTTGGGTCGCGGGCTCCAAGAGACCCAGTACTTC	TRBV5-5		TRBJ2-5	CASSLGRGLQETQYF	ASSLGRGLQETQY
367	1		GZMK+_CD8T:1	Pos	Male	69	GTGGTGAGCCTTATATCTAACTTTGGAAATGAGAAATTAACC	TGTGTGGTGAGCCTTATATCTAACTTTGGAAATGAGAAATTAACCTTT	TRAV10	TRAJ48	CVVSLISNFGNEKLTF	VVSLISNFGNEKLT	GCCAGCACCCCCGGGGGCGCCTACAATGAGCAGTTC	TGTGCCAGCACCCCCGGGGGCGCCTACAATGAGCAGTTCTTC	TRBV27		TRBJ2-1	CASTPGGAYNEQFF	ASTPGGAYNEQF
367	1		GZMK+_CD8T:1	Pos	Male	69	GCTCTCCCGGGGGGAAGCCAAGGAAATCTCATC	TGTGCTCTCCCGGGGGGAAGCCAAGGAAATCTCATCTTT	TRAV9-2	TRAJ42	CALPGGSQGNLIF	ALPGGSQGNLI	GCCAGCCGAAGAGGACAGGGTCCAAATGAGCAGTTC	TGTGCCAGCCGAAGAGGACAGGGTCCAAATGAGCAGTTCTTC	TRBV7-9	TRBD1	TRBJ2-1	CASRRGQGPNEQFF	ASRRGQGPNEQF
367	1		GZMK+_CD8T:1	Pos	Male	69	GTGGTGAACAAAGGCAAACTAATC	TGTGTGGTGAACAAAGGCAAACTAATCTTT	TRAV12-1	TRAJ37	CVVNKGKLIF	VVNKGKLI	AGCGGGAGTGTCCTGAACACTGAAGCTTTC	TGCAGCGGGAGTGTCCTGAACACTGAAGCTTTCTTT	TRBV29-1		TRBJ1-1	CSGSVLNTEAFF	SGSVLNTEAF
367	2		GZMK+_CD8T:2	Pos	Male	69	GCTGTGAGAGTTCCGGATAGCAACTATCAGTTAATC	TGTGCTGTGAGAGTTCCGGATAGCAACTATCAGTTAATCTGG	TRAV1-2	TRAJ33	CAVRVPDSNYQLIW	AVRVPDSNYQLI	GCCAGCAGCGTAGCGTTGGGGGCTTCTAGCACAGATACGCAGTAT	TGTGCCAGCAGCGTAGCGTTGGGGGCTTCTAGCACAGATACGCAGTATTTT	TRBV9		TRBJ2-3	CASSVALGASSTDTQYF	ASSVALGASSTDTQY
367	1		Th1:1	Pos	Male	69	GCAGGCCTAAATACTGGAGGCTTCAAAACTATC	TGTGCAGGCCTAAATACTGGAGGCTTCAAAACTATCTTT	TRAV25	TRAJ9	CAGLNTGGFKTIF	AGLNTGGFKTI	GCCAGTAGTCCCCGAGCGGGGGGGGGGTACAATGAGCAGTTC	TGTGCCAGTAGTCCCCGAGCGGGGGGGGGGTACAATGAGCAGTTCTTC	TRBV19		TRBJ2-1	CASSPRAGGGYNEQFF	ASSPRAGGGYNEQF
367	1		Th1:1	Pos	Male	69	GCAGCAACCTACCGCCGAGGAGGAAGCTACATACCTACA	TGTGCAGCAACCTACCGCCGAGGAGGAAGCTACATACCTACATTT	TRAV23/DV6	TRAJ6	CAATYRRGGSYIPTF	AATYRRGGSYIPT	GCCAGCAGCTCGGATCCCGGGACAGGGGGCGGCTACACC	TGCGCCAGCAGCTCGGATCCCGGGACAGGGGGCGGCTACACCTTC	TRBV5-1	TRBD1	TRBJ1-2	CASSSDPGTGGGYTF	ASSSDPGTGGGYT
367	1		Th1:1	Pos	Male	69	GCTCTGAGTGAGGACTATGGTCAGAATTTTGTC	TGTGCTCTGAGTGAGGACTATGGTCAGAATTTTGTCTTT	TRAV9-2	TRAJ26	CALSEDYGQNFVF	ALSEDYGQNFV	GCCAGCAGCTTCCCGACTAGCGGGAGTGACGAGCAGTAC	TGTGCCAGCAGCTTCCCGACTAGCGGGAGTGACGAGCAGTACTTC	TRBV7-9	TRBD2	TRBJ2-7	CASSFPTSGSDEQYF	ASSFPTSGSDEQY
367	1		Th10:1	Pos	Male	69	GCTTTTACTACCTCAGGAACCTACAAATACATC	TGTGCTTTTACTACCTCAGGAACCTACAAATACATCTTT	TRAV38-1	TRAJ40	CAFTTSGTYKYIF	AFTTSGTYKYI	GCCAGCTCACCAAAAGCCCCTGGACAGGGGGCTGGAAACACCATATAT	TGTGCCAGCTCACCAAAAGCCCCTGGACAGGGGGCTGGAAACACCATATATTTT	TRBV18	TRBD1	TRBJ1-3	CASSPKAPGQGAGNTIYF	ASSPKAPGQGAGNTIY
367	99		GZMB+_EM_CD8T:56; GZMK+_CD8T:28; MAIT:10; Th1:5	Pos	Male	69	GCCGCACAAGAAACCAGTGGCTCTAGGTTGACC	TGTGCCGCACAAGAAACCAGTGGCTCTAGGTTGACCTTT	TRAV39	TRAJ58	CAAQETSGSRLTF	AAQETSGSRLT	GCCAGCAGTTTATGGACAGGGGGAGGAGAAAAACTGTTT	TGTGCCAGCAGTTTATGGACAGGGGGAGGAGAAAAACTGTTTTTT	TRBV27	TRBD1	TRBJ1-4	CASSLWTGGGEKLFF	ASSLWTGGGEKLF
367	11	pp65	GZMK+_CD8T:11	Pos	Male	69	GCCTTTGTCTCAGGAACCTACAAATACATC	TGTGCCTTTGTCTCAGGAACCTACAAATACATCTTT	TRAV24	TRAJ40	CAFVSGTYKYIF	AFVSGTYKYI	GCCAGCAGTTCACTAGCGACTAGCACAGATACGCAGTAT	TGTGCCAGCAGTTCACTAGCGACTAGCACAGATACGCAGTATTTT	TRBV5-4		TRBJ2-3	CASSSLATSTDTQYF	ASSSLATSTDTQY
367	1		GZMK+_CD8T:1	Pos	Male	69	CTCGTGGGTGACAGGGGCAGCAACTATCAGTTAATC	TGCCTCGTGGGTGACAGGGGCAGCAACTATCAGTTAATCTGG	TRAV4	TRAJ33	CLVGDRGSNYQLIW	LVGDRGSNYQLI	GCCAGCAGCTCTTGGACGGCTAGCACAGATACGCAGTAT	TGTGCCAGCAGCTCTTGGACGGCTAGCACAGATACGCAGTATTTT	TRBV9		TRBJ2-3	CASSSWTASTDTQYF	ASSSWTASTDTQY
371	1		Th22:1	Neg	Female	81	GCAGCAAGAGAGACTTTCAACAAATTTTAC	TGTGCAGCAAGAGAGACTTTCAACAAATTTTACTTT	TRAV29/DV5	TRAJ21	CAARETFNKFYF	AARETFNKFY	GCCAGCAGTGACTACGAGCAGTAC	TGTGCCAGCAGTGACTACGAGCAGTACTTC	TRBV2		TRBJ2-7	CASSDYEQYF	ASSDYEQY
371	1		Naive_CD4T:1	Neg	Female	81	GCAGCAAGCATTCCGTACCAGTTCTAT	TGTGCAGCAAGCATTCCGTACCAGTTCTATTTT	TRAV23/DV6	TRAJ49	CAASIPYQFYF	AASIPYQFY	GCCAGCAGTCGCCAGGGCTCCTACAATGAGCAGTTC	TGTGCCAGCAGTCGCCAGGGCTCCTACAATGAGCAGTTCTTC	TRBV6-2		TRBJ2-1	CASSRQGSYNEQFF	ASSRQGSYNEQF
374	1		Naive_CD4T:1	Neg	Female	75	GCTTTCATGAAGCCTCAATCTGGTTCTGCAAGGCAACTGACC	TGTGCTTTCATGAAGCCTCAATCTGGTTCTGCAAGGCAACTGACCTTT	TRAV38-1	TRAJ22	CAFMKPQSGSARQLTF	AFMKPQSGSARQLT	GCCAGCAGCTCCGGGACTAGTGGCACAGATACGCAGTAT	TGTGCCAGCAGCTCCGGGACTAGTGGCACAGATACGCAGTATTTT	TRBV11-1		TRBJ2-3	CASSSGTSGTDTQYF	ASSSGTSGTDTQY
374	1		GZMK-_CM_CD8T:1	Neg	Female	75	GCTACGGATCATAATGCTGGTGGTACTAGCTATGGAAAGCTGACA	TGTGCTACGGATCATAATGCTGGTGGTACTAGCTATGGAAAGCTGACATTT	TRAV17	TRAJ52	CATDHNAGGTSYGKLTF	ATDHNAGGTSYGKLT	GCCAGCAGTTTGGCACAGACCTACGAGCAGTAC	TGTGCCAGCAGTTTGGCACAGACCTACGAGCAGTACTTC	TRBV27		TRBJ2-7	CASSLAQTYEQYF	ASSLAQTYEQY
374	1		Tfh:1	Neg	Female	75	GCTGGGGAACGTTCAGGAAACACACCTCTTGTC	TGTGCTGGGGAACGTTCAGGAAACACACCTCTTGTCTTT	TRAV35	TRAJ29	CAGERSGNTPLVF	AGERSGNTPLV	GCCAGTAAGGGGAACACTGAAGCTTTC	TGTGCCAGTAAGGGGAACACTGAAGCTTTCTTT	TRBV19		TRBJ1-1	CASKGNTEAFF	ASKGNTEAF
377	1		GZMB+_EM_CD8T:1	Pos	Female	80	GCAGCAAGCGCAACCTACAAATACATC	TGTGCAGCAAGCGCAACCTACAAATACATCTTT	TRAV29/DV5	TRAJ40	CAASATYKYIF	AASATYKYI	GCCAGCTCACCGGACAGGGGCGGCAATCAGCCCCAGCAT	TGTGCCAGCTCACCGGACAGGGGCGGCAATCAGCCCCAGCATTTT	TRBV18	TRBD1	TRBJ1-5	CASSPDRGGNQPQHF	ASSPDRGGNQPQH
377	5		GZMB+_EM_CD8T:4; TEMRA_CD4T:1	Pos	Female	80	GCTGTCCCCGGGAGTTACCAACTCACT	TGTGCTGTCCCCGGGAGTTACCAACTCACTTTC	TRAV2	TRAJ28	CAVPGSYQLTF	AVPGSYQLT	GCCAGCTCCCCGGACAGGGTGGATAGCAATCAGCCCCAGCAT	TGTGCCAGCTCCCCGGACAGGGTGGATAGCAATCAGCCCCAGCATTTT	TRBV18	TRBD1	TRBJ1-5	CASSPDRVDSNQPQHF	ASSPDRVDSNQPQH
377	1		GZMB+_EM_CD8T:1	Pos	Female	80	GCAGCAACCTCAGGAGGAAGCTACATACCTACA	TGTGCAGCAACCTCAGGAGGAAGCTACATACCTACATTT	TRAV13-1	TRAJ6	CAATSGGSYIPTF	AATSGGSYIPT	GCCAGCAGAAGAGGGAGTGCCTACGAGCAGTAC	TGTGCCAGCAGAAGAGGGAGTGCCTACGAGCAGTACTTC	TRBV25-1		TRBJ2-7	CASRRGSAYEQYF	ASRRGSAYEQY
377	1		Th1:1	Pos	Female	80	GCAGCAAGTCACCAGGCAGGAACTGCTCTGATC	TGTGCAGCAAGTCACCAGGCAGGAACTGCTCTGATCTTT	TRAV13-1	TRAJ15	CAASHQAGTALIF	AASHQAGTALI	AGTGCGTGGACAGATGAAAAACTGTTT	TGCAGTGCGTGGACAGATGAAAAACTGTTTTTT	TRBV20-1		TRBJ1-4	CSAWTDEKLFF	SAWTDEKLF
377	1		CM:1	Pos	Female	80	GTGGTGACGGGTTCTTCAGGAGGAAGCTACATACCTACA	TGTGTGGTGACGGGTTCTTCAGGAGGAAGCTACATACCTACATTT	TRAV12-1	TRAJ6	CVVTGSSGGSYIPTF	VVTGSSGGSYIPT	GCCAGCAGCTTGATGGAGAACACTGAAGCTTTC	TGCGCCAGCAGCTTGATGGAGAACACTGAAGCTTTCTTT	TRBV5-1		TRBJ1-1	CASSLMENTEAFF	ASSLMENTEAF
377	3		Th1:3	Pos	Female	80	GCTGTCACAGGAGGAAGCTACATACCTACA	TGTGCTGTCACAGGAGGAAGCTACATACCTACATTT	TRAV8-6	TRAJ6	CAVTGGSYIPTF	AVTGGSYIPT	GCCAGCAGCGTAGATTCAGGGGATTCACCCCTCCAC	TGTGCCAGCAGCGTAGATTCAGGGGATTCACCCCTCCACTTT	TRBV9		TRBJ1-6	CASSVDSGDSPLHF	ASSVDSGDSPLH
377	1		Th10:1	Pos	Female	80	GCCCCGGGTAGCAACTATAAACTGACA	TGTGCCCCGGGTAGCAACTATAAACTGACATTT	TRAV29/DV5	TRAJ53	CAPGSNYKLTF	APGSNYKLT	GCCAGCTCACCCGACAGGGGTGGCAATCAGCCCCAGCAT	TGTGCCAGCTCACCCGACAGGGGTGGCAATCAGCCCCAGCATTTT	TRBV18		TRBJ1-5	CASSPDRGGNQPQHF	ASSPDRGGNQPQH
384	1		Memory_Treg:1	Neg	Female	77	GCAGCGGTTATGTACAATAACAATGACATGCGC	TGTGCAGCGGTTATGTACAATAACAATGACATGCGCTTT	TRAV13-1	TRAJ43	CAAVMYNNNDMRF	AAVMYNNNDMR	GCCAGTAGCCCCGGACAGGGGAGTGAAAAACTGTTT	TGTGCCAGTAGCCCCGGACAGGGGAGTGAAAAACTGTTTTTT	TRBV19	TRBD1	TRBJ1-4	CASSPGQGSEKLFF	ASSPGQGSEKLF
384	1		Naive_CD4T:1	Neg	Female	77	GCAGCAAGCGAGATGCTAGGTGGTACTAGCTATGGAAAGCTGACA	TGTGCAGCAAGCGAGATGCTAGGTGGTACTAGCTATGGAAAGCTGACATTT	TRAV29/DV5	TRAJ52	CAASEMLGGTSYGKLTF	AASEMLGGTSYGKLT	GCCTGGAGCGCCCAGTACGAGCAGTAC	TGTGCCTGGAGCGCCCAGTACGAGCAGTACTTC	TRBV30		TRBJ2-7	CAWSAQYEQYF	AWSAQYEQY
384	1		CM:1	Neg	Female	77	GCTGTGGAATCCAATAGTAAGCTGACA	TGTGCTGTGGAATCCAATAGTAAGCTGACATTT	TRAV21	TRAJ56	CAVESNSKLTF	AVESNSKLT	GCCAGCAGTTACGGGGACAGGGCCAATCAGCCCCAGCAT	TGTGCCAGCAGTTACGGGGACAGGGCCAATCAGCCCCAGCATTTT	TRBV6-6	TRBD1	TRBJ1-5	CASSYGDRANQPQHF	ASSYGDRANQPQH
384	1		GZMK-_CM_CD8T:1	Neg	Female	77	GCTGTGAGAGTTTACACGGGAGGAGGAAACAAACTCACC	TGTGCTGTGAGAGTTTACACGGGAGGAGGAAACAAACTCACCTTT	TRAV1-2	TRAJ10	CAVRVYTGGGNKLTF	AVRVYTGGGNKLT	GCCAGCAGCTTACTTTCAAGCACAGATACGCAGTAT	TGTGCCAGCAGCTTACTTTCAAGCACAGATACGCAGTATTTT	TRBV11-2		TRBJ2-3	CASSLLSSTDTQYF	ASSLLSSTDTQY
387	1		TEMRA_CD4T:1	Pos	Female	65	GCTGTGGAGGGAGGAAAGCTTATC	TGTGCTGTGGAGGGAGGAAAGCTTATCTTC	TRAV2	TRAJ23	CAVEGGKLIF	AVEGGKLI	GCCAGCAGCCCAGGACTAGCGGGATCGCGCACAGATACGCAGTAT	TGTGCCAGCAGCCCAGGACTAGCGGGATCGCGCACAGATACGCAGTATTTT	TRBV7-9	TRBD2	TRBJ2-3	CASSPGLAGSRTDTQYF	ASSPGLAGSRTDTQY
387	1		Naive_CD8T:1	Pos	Female	65	GCTGTGAGCCTTGAGGATGGCCAGAAGCTGCTC	TGTGCTGTGAGCCTTGAGGATGGCCAGAAGCTGCTCTTT	TRAV8-6	TRAJ16	CAVSLEDGQKLLF	AVSLEDGQKLL	GCCATCAGTGGCCGGGACAGGGGCTACAATGAGCAGTTC	TGTGCCATCAGTGGCCGGGACAGGGGCTACAATGAGCAGTTCTTC	TRBV10-3	TRBD1	TRBJ2-1	CAISGRDRGYNEQFF	AISGRDRGYNEQF
387	1		Th1:1	Pos	Female	65	GTGGTGAGCCTCCGTGGGGGTTACCAGAAAGTTACC	TGTGTGGTGAGCCTCCGTGGGGGTTACCAGAAAGTTACCTTT	TRAV10	TRAJ13	CVVSLRGGYQKVTF	VVSLRGGYQKVT	GCCAGTAGTATAGATGTCAGGAGCACAGATACGCAGTAT	TGTGCCAGTAGTATAGATGTCAGGAGCACAGATACGCAGTATTTT	TRBV19		TRBJ2-3	CASSIDVRSTDTQYF	ASSIDVRSTDTQY
387	1		Th17:1	Pos	Female	65	GCAATGAGCAGTTGGACTGGGGCAAACAACCTCTTC	TGTGCAATGAGCAGTTGGACTGGGGCAAACAACCTCTTCTTT	TRAV12-3	TRAJ36	CAMSSWTGANNLFF	AMSSWTGANNLF	AGTGCCCCCGGGGGAAACACCATATAT	TGCAGTGCCCCCGGGGGAAACACCATATATTTT	TRBV20-1		TRBJ1-3	CSAPGGNTIYF	SAPGGNTIY
387	3		GZMK+_CD8T:3	Pos	Female	65	GTGGTGAGCCCTGGGGGTTACCAGAAAGTTACC	TGTGTGGTGAGCCCTGGGGGTTACCAGAAAGTTACCTTT	TRAV12-1	TRAJ13	CVVSPGGYQKVTF	VVSPGGYQKVT	GCCAGCAGCTTGGAGGGGACAGGGGGGAGAGAGCAGTAC	TGCGCCAGCAGCTTGGAGGGGACAGGGGGGAGAGAGCAGTACTTC	TRBV5-1		TRBJ2-7	CASSLEGTGGREQYF	ASSLEGTGGREQY
387	1		TEMRA_CD4T:1	Pos	Female	65	GCTCTAGTCAGTTATAACCAGGGAGGAAAGCTTATC	TGTGCTCTAGTCAGTTATAACCAGGGAGGAAAGCTTATCTTC	TRAV6	TRAJ23	CALVSYNQGGKLIF	ALVSYNQGGKLI	GCCACCAGCAGAGATCGTGGGACGGGTCAGCCCCAGCAT	TGTGCCACCAGCAGAGATCGTGGGACGGGTCAGCCCCAGCATTTT	TRBV15		TRBJ1-5	CATSRDRGTGQPQHF	ATSRDRGTGQPQH
387	1		Th1:1	Pos	Female	65	GCTGTACCGAATAACAATGCCAGACTCATG	TGTGCTGTACCGAATAACAATGCCAGACTCATGTTT	TRAV41	TRAJ31	CAVPNNNARLMF	AVPNNNARLM	GCCAGCAGCCCGGGACAGGCAGGCGGTGGCTACACC	TGCGCCAGCAGCCCGGGACAGGCAGGCGGTGGCTACACCTTC	TRBV5-1		TRBJ1-2	CASSPGQAGGGYTF	ASSPGQAGGGYT
387	4		TEMRA_CD4T:3; MAIT:1	Pos	Female	65	ATCCTGAGTATCAGAGATGACAAGATCATC	TGCATCCTGAGTATCAGAGATGACAAGATCATCTTT	TRAV26-2	TRAJ30	CILSIRDDKIIF	ILSIRDDKII	GCCAGCAGCCCGACAGGGATGAACACTGAAGCTTTC	TGTGCCAGCAGCCCGACAGGGATGAACACTGAAGCTTTCTTT	TRBV6-6		TRBJ1-1	CASSPTGMNTEAFF	ASSPTGMNTEAF
387	1		Th1:1	Pos	Female	65	GCTGTGCAGACCTCAGGAGGAGGTGCTGACGGACTCACC	TGTGCTGTGCAGACCTCAGGAGGAGGTGCTGACGGACTCACCTTT	TRAV20	TRAJ45	CAVQTSGGGADGLTF	AVQTSGGGADGLT	GCCAGCAGCAGCAACAGGGGGTTAAATGAAAAACTGTTT	TGTGCCAGCAGCAGCAACAGGGGGTTAAATGAAAAACTGTTTTTT	TRBV5-4	TRBD1	TRBJ1-4	CASSSNRGLNEKLFF	ASSSNRGLNEKLF
387	2		TEMRA_CD4T:1; Th1:1	Pos	Female	65	GTGGTGAGCGCGCGAGGGGGTTACCAGAAAGTTACC	TGTGTGGTGAGCGCGCGAGGGGGTTACCAGAAAGTTACCTTT	TRAV10	TRAJ13	CVVSARGGYQKVTF	VVSARGGYQKVT	GCCAGTAGTATAGATACCAGGAGCACAGATACGCAGTAT	TGTGCCAGTAGTATAGATACCAGGAGCACAGATACGCAGTATTTT	TRBV19		TRBJ2-3	CASSIDTRSTDTQYF	ASSIDTRSTDTQY
387	1		TEMRA_CD4T:1	Pos	Female	65	GTGGTGAACCCCACCGACAAGCTCATC	TGTGTGGTGAACCCCACCGACAAGCTCATCTTT	TRAV12-1	TRAJ34	CVVNPTDKLIF	VVNPTDKLI	GCCAGCAGCGGACAGGGGGCTTACGAGCAGTAC	TGTGCCAGCAGCGGACAGGGGGCTTACGAGCAGTACTTC	TRBV9	TRBD1	TRBJ2-7	CASSGQGAYEQYF	ASSGQGAYEQY
387	1		Th1:1	Pos	Female	65	ATCGTCAGACCCGTGAACACCGACAAGCTCATC	TGCATCGTCAGACCCGTGAACACCGACAAGCTCATCTTT	TRAV26-1	TRAJ34	CIVRPVNTDKLIF	IVRPVNTDKLI	GCCATCAGGGAGACGGTGAACACTGAAGCTTTC	TGTGCCATCAGGGAGACGGTGAACACTGAAGCTTTCTTT	TRBV10-3		TRBJ1-1	CAIRETVNTEAFF	AIRETVNTEAF
387	1		Th22:1	Pos	Female	65	GTGGTGTCCCTTTCTGGTGGCTACAATAAGCTGATT	TGTGTGGTGTCCCTTTCTGGTGGCTACAATAAGCTGATTTTT	TRAV12-1	TRAJ4	CVVSLSGGYNKLIF	VVSLSGGYNKLI	GCCAGCAGCTCAACTAGCGGACAGTACAATGAGCAGTTC	TGTGCCAGCAGCTCAACTAGCGGACAGTACAATGAGCAGTTCTTC	TRBV7-2		TRBJ2-1	CASSSTSGQYNEQFF	ASSSTSGQYNEQF
387	1		CM:1	Pos	Female	65	GCTCTAGCCCTTTATAACCAGGGAGGAAAGCTTATC	TGTGCTCTAGCCCTTTATAACCAGGGAGGAAAGCTTATCTTC	TRAV6	TRAJ23	CALALYNQGGKLIF	ALALYNQGGKLI	GCCAGCAGCGTAGACACAGGGGGTACTGGAAACACCATATAT	TGTGCCAGCAGCGTAGACACAGGGGGTACTGGAAACACCATATATTTT	TRBV9	TRBD1	TRBJ1-3	CASSVDTGGTGNTIYF	ASSVDTGGTGNTIY
387	1		TEMRA_CD4T:1	Pos	Female	65	GTGGTGAACCCAACCGACAAGCTCATC	TGTGTGGTGAACCCAACCGACAAGCTCATCTTT	TRAV12-1	TRAJ34	CVVNPTDKLIF	VVNPTDKLI	GCCAGCAGCGGTCAGGGCGCTTACGAGCAGTAC	TGTGCCAGCAGCGGTCAGGGCGCTTACGAGCAGTACTTC	TRBV9	TRBD1	TRBJ2-7	CASSGQGAYEQYF	ASSGQGAYEQY
390	1		Naive_CD4T:1	Neg	Male	73	GCTGTGAGTAATCAAAGAAGCCAAGGAAATCTCATC	TGTGCTGTGAGTAATCAAAGAAGCCAAGGAAATCTCATCTTT	TRAV8-4	TRAJ42	CAVSNQRSQGNLIF	AVSNQRSQGNLI	GCCAGTAGTATAGGACGCGGAGGCAGGGAGACCCAGTAC	TGTGCCAGTAGTATAGGACGCGGAGGCAGGGAGACCCAGTACTTC	TRBV19		TRBJ2-5	CASSIGRGGRETQYF	ASSIGRGGRETQY
396	1		GZMK+_CD8T:1	Neg	Female	71		TGTGCCGTGAATGGGGGCTTTGGGAATGTGCTGCATTGC	TRAV8-1	TRAJ35	CAVNGGFGNVLHC		GCCTGGAGTGGGGGCACTGAAGCTTTC	TGTGCCTGGAGTGGGGGCACTGAAGCTTTCTTT	TRBV30	TRBD1	TRBJ1-1	CAWSGGTEAFF	AWSGGTEAF
396	1		GZMK-_CM_CD8T:1	Neg	Female	71	GCTGTGCCGATCCCATCAGGAGGAGGTGCTGACGGACTCACC	TGTGCTGTGCCGATCCCATCAGGAGGAGGTGCTGACGGACTCACCTTT	TRAV20	TRAJ45	CAVPIPSGGGADGLTF	AVPIPSGGGADGLT	GCCAGCAGCTTCAGGGGGTACACTGAAGCTTTC	TGCGCCAGCAGCTTCAGGGGGTACACTGAAGCTTTCTTT	TRBV5-1		TRBJ1-1	CASSFRGYTEAFF	ASSFRGYTEAF
397	2		Th22:1; CM:1	Neg	Male	73	GCTACTTGGGCCTTCCAGGGCGGATCTGAAAAGCTGGTC	TGTGCTACTTGGGCCTTCCAGGGCGGATCTGAAAAGCTGGTCTTT	TRAV17	TRAJ57	CATWAFQGGSEKLVF	ATWAFQGGSEKLV	GCCAGTAGTCCCGGACAGGGAAGTGAAAAACTGTTT	TGTGCCAGTAGTCCCGGACAGGGAAGTGAAAAACTGTTTTTT	TRBV19		TRBJ1-4	CASSPGQGSEKLFF	ASSPGQGSEKLF
397	2		TEMRA_CD4T:1; Th1:1	Neg	Male	73	ATCGTCATCCGGTATTCAGGAGGAGGTGCTGACGGACTCACC	TGCATCGTCATCCGGTATTCAGGAGGAGGTGCTGACGGACTCACCTTT	TRAV26-1	TRAJ45	CIVIRYSGGGADGLTF	IVIRYSGGGADGLT	GCCAGCAGCCGCAGACAGAACACTGAAGCTTTC	TGTGCCAGCAGCCGCAGACAGAACACTGAAGCTTTCTTT	TRBV5-8		TRBJ1-1	CASSRRQNTEAFF	ASSRRQNTEAF
397	1		Naive_CD4T:1	Neg	Male	73	GCTTATAGGAGCGCGCGCAACACAGGCAAACTAATC	TGTGCTTATAGGAGCGCGCGCAACACAGGCAAACTAATCTTT	TRAV38-2/DV8	TRAJ37	CAYRSARNTGKLIF	AYRSARNTGKLI	GCCAGCAGTCTGGATTACCAAGAGACCCAGTAC	TGTGCCAGCAGTCTGGATTACCAAGAGACCCAGTACTTC	TRBV2		TRBJ2-5	CASSLDYQETQYF	ASSLDYQETQY
397	1		Memory_Treg:1	Neg	Male	73	GCTACGGAATATGGAAACAAGCTGGTC	TGTGCTACGGAATATGGAAACAAGCTGGTCTTT	TRAV17	TRAJ47	CATEYGNKLVF	ATEYGNKLV	GCCAGCAGCCGACTAGCGGGGGGTTCGGGCAATGAGCAGTTC	TGCGCCAGCAGCCGACTAGCGGGGGGTTCGGGCAATGAGCAGTTCTTC	TRBV5-1		TRBJ2-1	CASSRLAGGSGNEQFF	ASSRLAGGSGNEQF
398	1		CM:1	Pos	Female	65	GCAGCAAGCTGGGATAGCAACTATCAGTTAATC	TGTGCAGCAAGCTGGGATAGCAACTATCAGTTAATCTGG	TRAV13-1	TRAJ33	CAASWDSNYQLIW	AASWDSNYQLI	GCCAGTAGTGCCAGTGAAAAACTGTTT	TGTGCCAGTAGTGCCAGTGAAAAACTGTTTTTT	TRBV19		TRBJ1-4	CASSASEKLFF	ASSASEKLF
398	2		Th1:2	Pos	Female	65	GCTCTGAGTGCGTATAACACCGACAAGCTCATC	TGTGCTCTGAGTGCGTATAACACCGACAAGCTCATCTTT	TRAV9-2	TRAJ34	CALSAYNTDKLIF	ALSAYNTDKLI	GCCAGTAGTATCGGCAGAGCGAACACCGGGGAGCTGTTT	TGTGCCAGTAGTATCGGCAGAGCGAACACCGGGGAGCTGTTTTTT	TRBV19		TRBJ2-2	CASSIGRANTGELFF	ASSIGRANTGELF
398	2		Th1:2	Pos	Female	65	GCAGCAAGCGGGGGTTCTGCAAGGCAACTGACC	TGTGCAGCAAGCGGGGGTTCTGCAAGGCAACTGACCTTT	TRAV23/DV6	TRAJ22	CAASGGSARQLTF	AASGGSARQLT	GCCAGCAGCGCCCACTTCACAGATACGCAGTAT	TGTGCCAGCAGCGCCCACTTCACAGATACGCAGTATTTT	TRBV9		TRBJ2-3	CASSAHFTDTQYF	ASSAHFTDTQY
398	1		Th1:1	Pos	Female	65	GCTCTGAGGAAGAACACCGGTAACCAGTTCTAT	TGTGCTCTGAGGAAGAACACCGGTAACCAGTTCTATTTT	TRAV9-2	TRAJ49	CALRKNTGNQFYF	ALRKNTGNQFY	GCCTGGATAGGGCAGTCGAATAATTCACCCCTCCAC	TGTGCCTGGATAGGGCAGTCGAATAATTCACCCCTCCACTTT	TRBV30		TRBJ1-6	CAWIGQSNNSPLHF	AWIGQSNNSPLH
398	45		GZMB+_EM_CD8T:45	Pos	Female	65	GCAGCAATTTCTGGTGGCTACAATAAGCTGATT	TGTGCAGCAATTTCTGGTGGCTACAATAAGCTGATTTTT	TRAV13-1	TRAJ4	CAAISGGYNKLIF	AAISGGYNKLI	GCCTGGTCCCCTGGGTTTACTGAAGCTTTC	TGTGCCTGGTCCCCTGGGTTTACTGAAGCTTTCTTT	TRBV30		TRBJ1-1	CAWSPGFTEAFF	AWSPGFTEAF
398	1	pp65	Memory_Treg:1	Pos	Female	65	GCAGCAAGCATTAGGAGCACCGGTAACCAGTTCTAT	TGTGCAGCAAGCATTAGGAGCACCGGTAACCAGTTCTATTTT	TRAV23/DV6	TRAJ49	CAASIRSTGNQFYF	AASIRSTGNQFY	GCCAGCAGCTTGGACCAAGAGACCCAGTAC	TGTGCCAGCAGCTTGGACCAAGAGACCCAGTACTTC	TRBV5-4		TRBJ2-5	CASSLDQETQYF	ASSLDQETQY
398	1		CM:1	Pos	Female	65		TGTGCAGCAAGTATAGGCTTTGGGAATGTGCTGCATTGC	TRAV13-1	TRAJ35	CAASIGFGNVLHC		GCCAGCAGTGACCAGACAGGGGCTAATGAGCAGTTC	TGTGCCAGCAGTGACCAGACAGGGGCTAATGAGCAGTTCTTC	TRBV6-1		TRBJ2-1	CASSDQTGANEQFF	ASSDQTGANEQF
398	1		Memory_Treg:1	Pos	Female	65	GCTCTGAGTTCCCCCACCAGCGGTGCAGGCAACATGCTCACC	TGTGCTCTGAGTTCCCCCACCAGCGGTGCAGGCAACATGCTCACCTTT	TRAV9-2	TRAJ39	CALSSPTSGAGNMLTF	ALSSPTSGAGNMLT	GCCAGTAGTACGCCCGACAGGTCCTATGGCTACACC	TGTGCCAGTAGTACGCCCGACAGGTCCTATGGCTACACCTTC	TRBV19		TRBJ1-2	CASSTPDRSYGYTF	ASSTPDRSYGYT
398	1		Th1:1	Pos	Female	65	GCTGTCATGGGGGAAACCAGTGGCTCTAGGTTGACC	TGTGCTGTCATGGGGGAAACCAGTGGCTCTAGGTTGACCTTT	TRAV21	TRAJ58	CAVMGETSGSRLTF	AVMGETSGSRLT	GCCAGCAGTTTAATTGACAGGAAAAACTATGGCTACACC	TGTGCCAGCAGTTTAATTGACAGGAAAAACTATGGCTACACCTTC	TRBV28		TRBJ1-2	CASSLIDRKNYGYTF	ASSLIDRKNYGYT
398	1		Th1:1	Pos	Female	65		TGTGCCGTGAATGCAGGGGGCTTTGGGAATGTGCTGCATTGC	TRAV8-1	TRAJ35	CAVNAGGFGNVLHC		GCCAGCAGCCCGAGGACAGGGGGGACTGGCTACACC	TGTGCCAGCAGCCCGAGGACAGGGGGGACTGGCTACACCTTC	TRBV7-8	TRBD1	TRBJ1-2	CASSPRTGGTGYTF	ASSPRTGGTGYT
398	1		Naive_CD4T:1	Pos	Female	65	GCTGTCGGGCATAATGCAGGCAACATGCTCACC	TGTGCTGTCGGGCATAATGCAGGCAACATGCTCACCTTT	TRAV3	TRAJ39	CAVGHNAGNMLTF	AVGHNAGNMLT	GCCAGCAGCCCCGGGACTGGGAGCACAGATACGCAGTAT	TGTGCCAGCAGCCCCGGGACTGGGAGCACAGATACGCAGTATTTT	TRBV2	TRBD1	TRBJ2-3	CASSPGTGSTDTQYF	ASSPGTGSTDTQY
398	4		TEMRA_CD4T:3; GZMB+_EM_CD8T:1	Pos	Female	65	GCTCTAAGGTTAACTCAGGGCGGATCTGAAAAGCTGGTC	TGTGCTCTAAGGTTAACTCAGGGCGGATCTGAAAAGCTGGTCTTT	TRAV16	TRAJ57	CALRLTQGGSEKLVF	ALRLTQGGSEKLV	GCCAGCAGCTTAGCTGCAGGCGCCAACGAGCAGTAC	TGTGCCAGCAGCTTAGCTGCAGGCGCCAACGAGCAGTACTTC	TRBV7-2		TRBJ2-7	CASSLAAGANEQYF	ASSLAAGANEQY
398	1	IE-1	GZMK+_CD8T:1	Pos	Female	65	GCCGTGAAGACCCCTACCGACAAGCTCATC	TGTGCCGTGAAGACCCCTACCGACAAGCTCATCTTT	TRAV12-2	TRAJ34	CAVKTPTDKLIF	AVKTPTDKLI	GCCAGCTCCCCAGGGGACGAGCAGTAC	TGTGCCAGCTCCCCAGGGGACGAGCAGTACTTC	TRBV25-1		TRBJ2-7	CASSPGDEQYF	ASSPGDEQY
398	2		Th1:1; TEMRA_CD4T:1	Pos	Female	65	GGCACAGAGATAAGAGAAACCAGTGGCTCTAGGTTGACC	TGCGGCACAGAGATAAGAGAAACCAGTGGCTCTAGGTTGACCTTT	TRAV30	TRAJ58	CGTEIRETSGSRLTF	GTEIRETSGSRLT	GCCAGCAGCGTAGGCCCTAGCGGGGGGGCCAATGAGCAGTTC	TGTGCCAGCAGCGTAGGCCCTAGCGGGGGGGCCAATGAGCAGTTCTTC	TRBV9	TRBD2	TRBJ2-1	CASSVGPSGGANEQFF	ASSVGPSGGANEQF
398	1		Th1:1	Pos	Female	65	GCAGGGAGGAACTTCAACAAATTTTAC	TGTGCAGGGAGGAACTTCAACAAATTTTACTTT	TRAV25	TRAJ21	CAGRNFNKFYF	AGRNFNKFY	GCCAGCAGTGAACAGGGCCGGGCTGGAAACACCATATAT	TGTGCCAGCAGTGAACAGGGCCGGGCTGGAAACACCATATATTTT	TRBV6-1		TRBJ1-3	CASSEQGRAGNTIYF	ASSEQGRAGNTIY
398	2		Th1:2	Pos	Female	65	GCAATGAGCCGTAACGACTACAAGCTCAGC	TGTGCAATGAGCCGTAACGACTACAAGCTCAGCTTT	TRAV12-3	TRAJ20	CAMSRNDYKLSF	AMSRNDYKLS	AGTGCCCCCGGGGCTGATGAGCAGTTC	TGCAGTGCCCCCGGGGCTGATGAGCAGTTCTTC	TRBV20-1		TRBJ2-1	CSAPGADEQFF	SAPGADEQF
398	1		Naive_CD4T:1	Pos	Female	65	GCTTATTCCAACACAGGCAAACTAATC	TGTGCTTATTCCAACACAGGCAAACTAATCTTT	TRAV38-2/DV8	TRAJ37	CAYSNTGKLIF	AYSNTGKLI	GCCAGCAGCTTGGCGGACAGGGTGAAGGAGACCCAGTAC	TGTGCCAGCAGCTTGGCGGACAGGGTGAAGGAGACCCAGTACTTC	TRBV5-6	TRBD1	TRBJ2-5	CASSLADRVKETQYF	ASSLADRVKETQY
398	1		CM:1	Pos	Female	65	GCTGTCGGTACGAACACCGGTAACCAGTTCTAT	TGTGCTGTCGGTACGAACACCGGTAACCAGTTCTATTTT	TRAV41	TRAJ49	CAVGTNTGNQFYF	AVGTNTGNQFY	GCCAGCAGACTAGCGGGGGGGCGTGAGCAGTTC	TGCGCCAGCAGACTAGCGGGGGGGCGTGAGCAGTTCTTC	TRBV5-1	TRBD2	TRBJ2-1	CASRLAGGREQFF	ASRLAGGREQF
