## Supplemental Table 6 for "CMV-specific clonal expansion of Th1, GZMK⁺ CD8⁺, and TEMRA T cells revealed by human PBMC single cell profiling"

### Sheet: readme
Spreadsheet	Description:
cmv_predictions	For each timepoint we have a predicted probability from the CMVerify model (>0.5 = predicted CMV+). If the predictions differed between timepoints, we consider their status unresolved (n=7). Finally, we also filtered based on the % of putative CMV-specific clones detected in each donor, enforcing it to be at least 0.1% in predicted CMV+, and similarly enforcing it must be <0.1% in predicted CMV-. After this two-step procedure, we resolved 85 predicted CMV- and 50 predicted CMV+.
CD4_cell_counts	Cohort 6 TCR data donor level CD4+ T cell counts by celltype.
CD4_counts_p_values	Statistical comparison of CD4+ T cell counts between CMV(+) and CMV(-). Two-sided mann-whitney test with bonferroni correction.
CD8_cell_counts	Cohort 6 TCR data donor level CD8+ T cell counts by celltype.
CD8_counts_p_values	Statistical comparison of CD8+ T cell counts between CMV(+) and CMV(-). Two-sided mann-whitney test with bonferroni correction.
mem_repertoire_q_values	Cohort 6 donor level TCR diversity results within the memory compartment for different values of q (see Methods).
celltype_q_values	Cohort 6 donor level TCR diversity results within each celltype for different values of q (see Methods).
clone_level_with_chains	Cohort 6 donor level putative CMV-specific clone information with expansion (number of cells sharing the clonotype), which celltype the cells were annotated, antigen information (via VDJDB) and both alpha and beta chains at nucleotide and amino acid resolution.

### Sheet: cmv_predictions
donor	Visit 1_pred	Visit 1_prob	Visit 2_pred	Visit 2_prob	Visit 3_pred	Visit 3_prob	disagree_flag	unique_clone_fraction	cmverify_cmv_prediction	final_prediction
A01	0	0.38	0	0.32			0	0.0006	0	0
A02	0	0.24	0	0.25			0	0.001	0	0
A03	0	0.14	0	0.14	0	0.21	0	0.0002	0	0
A04	1	0.86	1	0.83	1	0.76	0	0.0019	1	1
A05	0	0.44	0	0.39			0	0.0004	0	0
A06	0	0.21	0	0.16			0	0.0007	0	0
A07	0	0.35	0	0.29	0	0.34	0	0.0003	0	0
A08	0	0.14	0	0.14			0	0	0	0
A09	0	0.2	0	0.23	0	0.19	0	0.0005	0	0
A10	0	0.46	0	0.4			0	0	0	0
A11	0	0.16	0	0.18	0	0.15	0	0.0002	0	0
A12	0	0.23					0	0.0008	0	0
A13	0	0.24	0	0.25	0	0.2	0	0.0002	0	0
A14	1	0.96	1	0.98			0	0.0037	1	1
A15	1	0.98	1	0.96	1	0.95	0	0.0051	1	1
A16	1	0.53	0	0.49	0	0.29	1	0.001	-1	-1
A17	0	0.17	1	0.88			1	0.0013	-1	-1
A18	0	0.1	0	0.17	0	0.12	0	0.0004	0	0
A19	0	0.11	0	0.13			0	0.0002	0	0
A20	0	0.18	0	0.18	0	0.14	0	0.0003	0	0
A21	1	0.55	0	0.22			1	0.0002	-1	-1
A22	0	0.11					0	0.0007	0	0
A23	0	0.35	0	0.38	0	0.38	0	0.0002	0	0
A24	0	0.15	0	0.35	0	0.17	0	0.0003	0	0
A25	1	0.99					0	0.0026	1	1
A26	0	0.03	0	0.05	0	0.04	0	0.0002	0	0
A27	0	0.26	0	0.18	0	0.14	0	0.0005	0	0
A28	1	0.73					0	0.0003	1	-1
A29	0	0.15	0	0.14	0	0.22	0	0.0004	0	0
A30	1	0.7					0	0	1	-1
A31	0	0.49	0	0.49	0	0.48	0	0.0008	0	0
A33	1	0.98	1	0.98	1	0.98	0	0.0016	1	1
A34	0	0.3					0	0.0003	0	0
A35	0	0.13					0	0	0	0
A36	0	0.15	0	0.18			0	0.0006	0	0
A37	0	0.27					0	0.0005	0	0
A38	0	0.14	0	0.27			0	0.0002	0	0
A40	1	0.99					0	0.0009	1	-1
A41	1	0.98	1	0.99			0	0.0018	1	1
B01	0	0.31	0	0.39			0	0	0	0
B02	1	0.91					0	0.0035	1	1
B03	0	0.37	0	0.19			0	0.0005	0	0
B04	1	0.84	1	0.89			0	0.0008	1	-1
B05	0	0.14	0	0.14			0	0.0004	0	0
B06	0	0.38	0	0.45			0	0.0006	0	0
B08	0	0.21	0	0.12	0	0.14	0	0.0002	0	0
B09	0	0.2					0	0.0007	0	0
B10	1	0.92	1	0.99	1	0.96	0	0.0016	1	1
B11	1	1	1	0.71			0	0.0014	1	1
B12	1	1	1	1			0	0.0059	1	1
B13	1	0.86	1	0.83	1	0.87	0	0.0033	1	1
B14	1	0.53					0	0	1	-1
B15	0	0.17					0	0	0	0
B16	0	0.44	0	0.46			0	0.0007	0	0
B17	0	0.31	0	0.14	0	0.2	0	0.0017	0	-1
B18	0	0.26	0	0.28	0	0.3	0	0.0004	0	0
B19	0	0.14					0	0.0004	0	0
B20	0	0.12	0	0.1	0	0.11	0	0	0	0
B21	1	0.84					0	0	1	-1
B22	1	0.72	1	0.96			0	0.0023	1	1
B23	0	0.21					0	0.0009	0	0
B24	0	0.27					0	0	0	0
C01	0	0.22	0	0.22	0	0.2	0	0.0013	0	-1
C02	0	0.13					0	0	0	0
C04	0	0.11					0	0.0006	0	0
C05	1	0.95	1	0.98			0	0.0037	1	1
C06	0	0.38					0	0.0016	0	-1
C07	0	0.22	0	0.13			0	0.0004	0	0
C08	1	0.93	1	0.92			0	0.0036	1	1
C09	0	0.27	0	0.24	0	0.19	0	0.0007	0	0
C10	0	0.19	0	0.25	0	0.17	0	0	0	0
C11	0	0.34	0	0.16	0	0.2	0	0.0008	0	0
C12	1	0.69	1	0.74			0	0.0075	1	1
C13	0	0.23	0	0.26	0	0.18	0	0.0006	0	0
C14	1	0.96					0	0.025	1	1
C15	0	0.35	0	0.32	0	0.24	0	0.0008	0	0
C16	1	0.97	1	0.56	1	0.97	0	0.0018	1	1
C17	0	0.13					0	0.0004	0	0
C18	0	0.17					0	0.0004	0	0
D01	1	0.54	1	0.52			0	0.0004	1	-1
D02	0	0.05	0	0.13	0	0.1	0	0	0	0
D03	0	0.21	0	0.16			0	0.0004	0	0
D04	0	0.2	0	0.15			0	0.0012	0	-1
D05	1	0.93	1	0.95	1	0.86	0	0.0022	1	1
D06	1	0.68	1	0.95			0	0.0007	1	-1
D07	0	0.33					0	0.0004	0	0
D08	1	0.85	1	0.93			0	0	1	-1
D09	1	0.99	1	0.87			0	0.0072	1	1
D10	1	0.57					0	0	1	-1
D11	1	1	1	1	1	0.9	0	0.0035	1	1
D12	0	0.27	0	0.41	0	0.29	0	0.0004	0	0
D13	0	0.13	0	0.11			0	0.0005	0	0
D14	0	0.2	0	0.21	0	0.19	0	0.0007	0	0
D15	0	0.2					0	0.0014	0	-1
D16	0	0.14	0	0.15			0	0	0	0
D17	0	0.5	1	0.68	1	0.51	1	0.0005	-1	-1
D18	1	1					0	0.0038	1	1
D19	1	0.55					0	0.0004	1	-1
D20	1	0.96					0	0.0037	1	1
D21	0	0.13					0	0.0009	0	0
D22	1	0.92					0	0.0042	1	1
D23	1	0.98	1	0.99			0	0.0034	1	1
D24	0	0.41					0	0	0	0
E01	0	0.18					0	0	0	0
E02	1	0.91	1	0.97			0	0.0104	1	1
E03	1	0.82	1	0.92			0	0.0007	1	-1
E04	1	0.54	0	0.25	1	0.5	1	0.0032	-1	-1
E05	0	0.16	0	0.22	0	0.29	0	0	0	0
E06	0	0.12	0	0.17			0	0.0012	0	-1
E07	0	0.2	0	0.22			0	0.0006	0	0
E08	0	0.37	0	0.3			0	0	0	0
E09	0	0.43	1	0.62			1	0	-1	-1
E10	1	0.75	1	0.69	1	0.68	0	0.002	1	1
E11	0	0.14	0	0.13	0	0.11	0	0	0	0
E12	0	0.23					0	0	0	0
E13	1	0.91	1	0.9	1	0.8	0	0.002	1	1
E14	0	0.16	0	0.15	0	0.14	0	0.0007	0	0
E15	1	0.95	1	0.92	1	0.96	0	0.0027	1	1
E16	0	0.28	0	0.19	0	0.12	0	0.0002	0	0
E18	1	0.92	1	0.94	1	0.91	0	0.001	1	1
E19	0	0.16					0	0.001	0	0
E20	0	0.39	0	0.34	0	0.3	0	0.0007	0	0
E21	1	1	1	1	1	1	0	0.0034	1	1
E22	0	0.26	0	0.33	1	0.51	1	0.0019	-1	-1
E23	0	0.17	0	0.27	0	0.29	0	0.0008	0	0
E24	0	0.16	0	0.23			0	0.0007	0	0
E26	1	0.94					0	0.0133	1	1
E27	1	0.53					0	0	1	-1
E29	0	0.15					0	0	0	0
E30	1	0.97					0	0.0091	1	1
FA01	0	0.18					0	0.001	0	-1
FA02	0	0.4	0	0.48			0	0.0012	0	-1
FA03	0	0.03					0	0	0	0
FA04	1	1	1	1			0	0.0027	1	1
FA05	1	0.85					0	0.0026	1	1
FA06	0	0.12					0	0.0003	0	0
FA07	0	0.14					0	0	0	0
FA08	1	0.87					0	0.0013	1	1
FB01	0	0.04					0	0.0003	0	0
FB02	1	0.78	1	0.69			0	0.0061	1	1
FB03	1	0.98					0	0.0053	1	1
FB04	1	0.97	1	0.97			0	0.0024	1	1
FB05	1	0.7					0	0.0029	1	1
FB06	0	0.13					0	0.0007	0	0
FB07	1	0.73					0	0.0014	1	1
FC01	1	0.93					0	0.0033	1	1
FC02	0	0.33	0	0.26			0	0.0005	0	0
FC03	0	0.17					0	0.0008	0	0
FC04	1	0.51					0	0.0005	1	-1
FC06	0	0.18					0	0	0	0
FD01	1	0.82	1	0.73			0	0.0058	1	1
FD02	1	0.78					0	0.003	1	1
FD03	1	0.97	1	1			0	0.002	1	1
FD04	0	0.17	0	0.2			0	0.0009	0	0
FD05	0	0.15					0	0	0	0
FD06	1	0.97					0	0.002	1	1
FE01	1	0.91	1	0.96			0	0.0025	1	1
FE02	1	0.73	1	0.78			0	0.0031	1	1
FE03	0	0.29					0	0.0003	0	0
FE04	0	0.22	0	0.12			0	0.0002	0	0
FE05	1	1					0	0.0044	1	1
FE06	1	0.88					0	0	1	-1
FE07	1	0.94					0	0.0018	1	1
FE08	0	0.26					0	0.0017	0	-1
FE09	0	0.34					0	0.0009	0	0
FE10	1	0.98					0	0.0052	1	1

### Sheet: CD4_cell_counts
donor	celltype	n_cells	cmv
A01	CD4+ T cells_Exhausted-like memory	0	0
A01	CD4+ T cells_HLA-DR+ memory	33	0
A01	CD4+ T cells_Naive	702	0
A01	CD4+ T cells_Naive-IFN	6	0
A01	CD4+ T cells_Temra	13	0
A01	CD4+ T cells_Tfh	165	0
A01	CD4+ T cells_Th1	62	0
A01	CD4+ T cells_Th2	129	0
A01	CD4+ T cells_Th17	62	0
A01	CD4+ T cells_Th22	33	0
A01	CD4+ T cells_Treg KLRB1+RORC+	3	0
A01	CD4+ T cells_Treg cytotoxic	0	0
A01	CD4+ T cells_Treg memory	67	0
A01	CD4+ T cells_Treg naive	36	0
A02	CD4+ T cells_Exhausted-like memory	2	0
A02	CD4+ T cells_HLA-DR+ memory	32	0
A02	CD4+ T cells_Naive	760	0
A02	CD4+ T cells_Naive-IFN	5	0
A02	CD4+ T cells_Temra	16	0
A02	CD4+ T cells_Tfh	153	0
A02	CD4+ T cells_Th1	101	0
A02	CD4+ T cells_Th2	211	0
A02	CD4+ T cells_Th17	128	0
A02	CD4+ T cells_Th22	78	0
A02	CD4+ T cells_Treg KLRB1+RORC+	17	0
A02	CD4+ T cells_Treg cytotoxic	0	0
A02	CD4+ T cells_Treg memory	79	0
A02	CD4+ T cells_Treg naive	63	0
A03	CD4+ T cells_Exhausted-like memory	4	0
A03	CD4+ T cells_HLA-DR+ memory	86	0
A03	CD4+ T cells_Naive	2055	0
A03	CD4+ T cells_Naive-IFN	27	0
A03	CD4+ T cells_Temra	25	0
A03	CD4+ T cells_Tfh	477	0
A03	CD4+ T cells_Th1	203	0
A03	CD4+ T cells_Th2	415	0
A03	CD4+ T cells_Th17	132	0
A03	CD4+ T cells_Th22	102	0
A03	CD4+ T cells_Treg KLRB1+RORC+	29	0
A03	CD4+ T cells_Treg cytotoxic	2	0
A03	CD4+ T cells_Treg memory	112	0
A03	CD4+ T cells_Treg naive	104	0
A04	CD4+ T cells_Exhausted-like memory	4	1
A04	CD4+ T cells_HLA-DR+ memory	91	1
A04	CD4+ T cells_Naive	1509	1
A04	CD4+ T cells_Naive-IFN	92	1
A04	CD4+ T cells_Temra	81	1
A04	CD4+ T cells_Tfh	612	1
A04	CD4+ T cells_Th1	251	1
A04	CD4+ T cells_Th2	296	1
A04	CD4+ T cells_Th17	540	1
A04	CD4+ T cells_Th22	241	1
A04	CD4+ T cells_Treg KLRB1+RORC+	42	1
A04	CD4+ T cells_Treg cytotoxic	1	1
A04	CD4+ T cells_Treg memory	138	1
A04	CD4+ T cells_Treg naive	113	1
A05	CD4+ T cells_Exhausted-like memory	6	0
A05	CD4+ T cells_HLA-DR+ memory	24	0
A05	CD4+ T cells_Naive	934	0
A05	CD4+ T cells_Naive-IFN	36	0
A05	CD4+ T cells_Temra	39	0
A05	CD4+ T cells_Tfh	330	0
A05	CD4+ T cells_Th1	182	0
A05	CD4+ T cells_Th2	163	0
A05	CD4+ T cells_Th17	146	0
A05	CD4+ T cells_Th22	33	0
A05	CD4+ T cells_Treg KLRB1+RORC+	10	0
A05	CD4+ T cells_Treg cytotoxic	0	0
A05	CD4+ T cells_Treg memory	34	0
A05	CD4+ T cells_Treg naive	60	0
A06	CD4+ T cells_Exhausted-like memory	1	0
A06	CD4+ T cells_HLA-DR+ memory	19	0
A06	CD4+ T cells_Naive	1384	0
A06	CD4+ T cells_Naive-IFN	18	0
A06	CD4+ T cells_Temra	1	0
A06	CD4+ T cells_Tfh	266	0
A06	CD4+ T cells_Th1	76	0
A06	CD4+ T cells_Th2	98	0
A06	CD4+ T cells_Th17	215	0
A06	CD4+ T cells_Th22	37	0
A06	CD4+ T cells_Treg KLRB1+RORC+	6	0
A06	CD4+ T cells_Treg cytotoxic	0	0
A06	CD4+ T cells_Treg memory	29	0
A06	CD4+ T cells_Treg naive	75	0
A07	CD4+ T cells_Exhausted-like memory	19	0
A07	CD4+ T cells_HLA-DR+ memory	98	0
A07	CD4+ T cells_Naive	1791	0
A07	CD4+ T cells_Naive-IFN	113	0
A07	CD4+ T cells_Temra	13	0
A07	CD4+ T cells_Tfh	1305	0
A07	CD4+ T cells_Th1	446	0
A07	CD4+ T cells_Th2	327	0
A07	CD4+ T cells_Th17	464	0
A07	CD4+ T cells_Th22	171	0
A07	CD4+ T cells_Treg KLRB1+RORC+	36	0
A07	CD4+ T cells_Treg cytotoxic	1	0
A07	CD4+ T cells_Treg memory	154	0
A07	CD4+ T cells_Treg naive	189	0
A08	CD4+ T cells_Exhausted-like memory	4	0
A08	CD4+ T cells_HLA-DR+ memory	21	0
A08	CD4+ T cells_Naive	1622	0
A08	CD4+ T cells_Naive-IFN	27	0
A08	CD4+ T cells_Temra	25	0
A08	CD4+ T cells_Tfh	665	0
A08	CD4+ T cells_Th1	341	0
A08	CD4+ T cells_Th2	165	0
A08	CD4+ T cells_Th17	427	0
A08	CD4+ T cells_Th22	57	0
A08	CD4+ T cells_Treg KLRB1+RORC+	20	0
A08	CD4+ T cells_Treg cytotoxic	0	0
A08	CD4+ T cells_Treg memory	89	0
A08	CD4+ T cells_Treg naive	208	0
A09	CD4+ T cells_Exhausted-like memory	9	0
A09	CD4+ T cells_HLA-DR+ memory	45	0
A09	CD4+ T cells_Naive	2104	0
A09	CD4+ T cells_Naive-IFN	30	0
A09	CD4+ T cells_Temra	25	0
A09	CD4+ T cells_Tfh	931	0
A09	CD4+ T cells_Th1	587	0
A09	CD4+ T cells_Th2	379	0
A09	CD4+ T cells_Th17	473	0
A09	CD4+ T cells_Th22	163	0
A09	CD4+ T cells_Treg KLRB1+RORC+	15	0
A09	CD4+ T cells_Treg cytotoxic	1	0
A09	CD4+ T cells_Treg memory	122	0
A09	CD4+ T cells_Treg naive	178	0
A10	CD4+ T cells_Exhausted-like memory	1	0
A10	CD4+ T cells_HLA-DR+ memory	31	0
A10	CD4+ T cells_Naive	1308	0
A10	CD4+ T cells_Naive-IFN	27	0
A10	CD4+ T cells_Temra	19	0
A10	CD4+ T cells_Tfh	520	0
A10	CD4+ T cells_Th1	209	0
A10	CD4+ T cells_Th2	91	0
A10	CD4+ T cells_Th17	248	0
A10	CD4+ T cells_Th22	56	0
A10	CD4+ T cells_Treg KLRB1+RORC+	12	0
A10	CD4+ T cells_Treg cytotoxic	1	0
A10	CD4+ T cells_Treg memory	41	0
A10	CD4+ T cells_Treg naive	66	0
A11	CD4+ T cells_Exhausted-like memory	10	0
A11	CD4+ T cells_HLA-DR+ memory	42	0
A11	CD4+ T cells_Naive	2346	0
A11	CD4+ T cells_Naive-IFN	55	0
A11	CD4+ T cells_Temra	6	0
A11	CD4+ T cells_Tfh	666	0
A11	CD4+ T cells_Th1	189	0
A11	CD4+ T cells_Th2	311	0
A11	CD4+ T cells_Th17	352	0
A11	CD4+ T cells_Th22	98	0
A11	CD4+ T cells_Treg KLRB1+RORC+	17	0
A11	CD4+ T cells_Treg cytotoxic	0	0
A11	CD4+ T cells_Treg memory	95	0
A11	CD4+ T cells_Treg naive	126	0
A12	CD4+ T cells_Exhausted-like memory	1	0
A12	CD4+ T cells_HLA-DR+ memory	25	0
A12	CD4+ T cells_Naive	928	0
A12	CD4+ T cells_Naive-IFN	11	0
A12	CD4+ T cells_Temra	0	0
A12	CD4+ T cells_Tfh	344	0
A12	CD4+ T cells_Th1	87	0
A12	CD4+ T cells_Th2	136	0
A12	CD4+ T cells_Th17	157	0
A12	CD4+ T cells_Th22	55	0
A12	CD4+ T cells_Treg KLRB1+RORC+	15	0
A12	CD4+ T cells_Treg cytotoxic	0	0
A12	CD4+ T cells_Treg memory	43	0
A12	CD4+ T cells_Treg naive	81	0
A13	CD4+ T cells_Exhausted-like memory	9	0
A13	CD4+ T cells_HLA-DR+ memory	58	0
A13	CD4+ T cells_Naive	1615	0
A13	CD4+ T cells_Naive-IFN	472	0
A13	CD4+ T cells_Temra	25	0
A13	CD4+ T cells_Tfh	507	0
A13	CD4+ T cells_Th1	409	0
A13	CD4+ T cells_Th2	289	0
A13	CD4+ T cells_Th17	349	0
A13	CD4+ T cells_Th22	81	0
A13	CD4+ T cells_Treg KLRB1+RORC+	25	0
A13	CD4+ T cells_Treg cytotoxic	0	0
A13	CD4+ T cells_Treg memory	91	0
A13	CD4+ T cells_Treg naive	113	0
A14	CD4+ T cells_Exhausted-like memory	2	1
A14	CD4+ T cells_HLA-DR+ memory	46	1
A14	CD4+ T cells_Naive	1147	1
A14	CD4+ T cells_Naive-IFN	23	1
A14	CD4+ T cells_Temra	115	1
A14	CD4+ T cells_Tfh	443	1
A14	CD4+ T cells_Th1	236	1
A14	CD4+ T cells_Th2	197	1
A14	CD4+ T cells_Th17	192	1
A14	CD4+ T cells_Th22	108	1
A14	CD4+ T cells_Treg KLRB1+RORC+	18	1
A14	CD4+ T cells_Treg cytotoxic	1	1
A14	CD4+ T cells_Treg memory	84	1
A14	CD4+ T cells_Treg naive	190	1
A15	CD4+ T cells_Exhausted-like memory	8	1
A15	CD4+ T cells_HLA-DR+ memory	85	1
A15	CD4+ T cells_Naive	1707	1
A15	CD4+ T cells_Naive-IFN	66	1
A15	CD4+ T cells_Temra	209	1
A15	CD4+ T cells_Tfh	729	1
A15	CD4+ T cells_Th1	344	1
A15	CD4+ T cells_Th2	220	1
A15	CD4+ T cells_Th17	301	1
A15	CD4+ T cells_Th22	143	1
A15	CD4+ T cells_Treg KLRB1+RORC+	22	1
A15	CD4+ T cells_Treg cytotoxic	0	1
A15	CD4+ T cells_Treg memory	89	1
A15	CD4+ T cells_Treg naive	145	1
A18	CD4+ T cells_Exhausted-like memory	7	0
A18	CD4+ T cells_HLA-DR+ memory	41	0
A18	CD4+ T cells_Naive	3883	0
A18	CD4+ T cells_Naive-IFN	44	0
A18	CD4+ T cells_Temra	7	0
A18	CD4+ T cells_Tfh	621	0
A18	CD4+ T cells_Th1	163	0
A18	CD4+ T cells_Th2	281	0
A18	CD4+ T cells_Th17	226	0
A18	CD4+ T cells_Th22	133	0
A18	CD4+ T cells_Treg KLRB1+RORC+	15	0
A18	CD4+ T cells_Treg cytotoxic	0	0
A18	CD4+ T cells_Treg memory	114	0
A18	CD4+ T cells_Treg naive	154	0
A19	CD4+ T cells_Exhausted-like memory	3	0
A19	CD4+ T cells_HLA-DR+ memory	64	0
A19	CD4+ T cells_Naive	3110	0
A19	CD4+ T cells_Naive-IFN	51	0
A19	CD4+ T cells_Temra	6	0
A19	CD4+ T cells_Tfh	425	0
A19	CD4+ T cells_Th1	212	0
A19	CD4+ T cells_Th2	369	0
A19	CD4+ T cells_Th17	279	0
A19	CD4+ T cells_Th22	89	0
A19	CD4+ T cells_Treg KLRB1+RORC+	17	0
A19	CD4+ T cells_Treg cytotoxic	1	0
A19	CD4+ T cells_Treg memory	80	0
A19	CD4+ T cells_Treg naive	161	0
A20	CD4+ T cells_Exhausted-like memory	3	0
A20	CD4+ T cells_HLA-DR+ memory	41	0
A20	CD4+ T cells_Naive	3502	0
A20	CD4+ T cells_Naive-IFN	41	0
A20	CD4+ T cells_Temra	8	0
A20	CD4+ T cells_Tfh	428	0
A20	CD4+ T cells_Th1	145	0
A20	CD4+ T cells_Th2	162	0
A20	CD4+ T cells_Th17	186	0
A20	CD4+ T cells_Th22	115	0
A20	CD4+ T cells_Treg KLRB1+RORC+	9	0
A20	CD4+ T cells_Treg cytotoxic	1	0
A20	CD4+ T cells_Treg memory	89	0
A20	CD4+ T cells_Treg naive	278	0
A22	CD4+ T cells_Exhausted-like memory	2	0
A22	CD4+ T cells_HLA-DR+ memory	13	0
A22	CD4+ T cells_Naive	955	0
A22	CD4+ T cells_Naive-IFN	23	0
A22	CD4+ T cells_Temra	9	0
A22	CD4+ T cells_Tfh	262	0
A22	CD4+ T cells_Th1	141	0
A22	CD4+ T cells_Th2	51	0
A22	CD4+ T cells_Th17	186	0
A22	CD4+ T cells_Th22	25	0
A22	CD4+ T cells_Treg KLRB1+RORC+	7	0
A22	CD4+ T cells_Treg cytotoxic	0	0
A22	CD4+ T cells_Treg memory	40	0
A22	CD4+ T cells_Treg naive	90	0
A23	CD4+ T cells_Exhausted-like memory	11	0
A23	CD4+ T cells_HLA-DR+ memory	81	0
A23	CD4+ T cells_Naive	3423	0
A23	CD4+ T cells_Naive-IFN	97	0
A23	CD4+ T cells_Temra	38	0
A23	CD4+ T cells_Tfh	1014	0
A23	CD4+ T cells_Th1	450	0
A23	CD4+ T cells_Th2	327	0
A23	CD4+ T cells_Th17	359	0
A23	CD4+ T cells_Th22	155	0
A23	CD4+ T cells_Treg KLRB1+RORC+	16	0
A23	CD4+ T cells_Treg cytotoxic	0	0
A23	CD4+ T cells_Treg memory	163	0
A23	CD4+ T cells_Treg naive	371	0
A24	CD4+ T cells_Exhausted-like memory	10	0
A24	CD4+ T cells_HLA-DR+ memory	68	0
A24	CD4+ T cells_Naive	3794	0
A24	CD4+ T cells_Naive-IFN	57	0
A24	CD4+ T cells_Temra	19	0
A24	CD4+ T cells_Tfh	816	0
A24	CD4+ T cells_Th1	317	0
A24	CD4+ T cells_Th2	240	0
A24	CD4+ T cells_Th17	289	0
A24	CD4+ T cells_Th22	145	0
A24	CD4+ T cells_Treg KLRB1+RORC+	49	0
A24	CD4+ T cells_Treg cytotoxic	0	0
A24	CD4+ T cells_Treg memory	149	0
A24	CD4+ T cells_Treg naive	215	0
A25	CD4+ T cells_Exhausted-like memory	1	1
A25	CD4+ T cells_HLA-DR+ memory	12	1
A25	CD4+ T cells_Naive	485	1
A25	CD4+ T cells_Naive-IFN	22	1
A25	CD4+ T cells_Temra	23	1
A25	CD4+ T cells_Tfh	382	1
A25	CD4+ T cells_Th1	100	1
A25	CD4+ T cells_Th2	154	1
A25	CD4+ T cells_Th17	145	1
A25	CD4+ T cells_Th22	66	1
A25	CD4+ T cells_Treg KLRB1+RORC+	9	1
A25	CD4+ T cells_Treg cytotoxic	0	1
A25	CD4+ T cells_Treg memory	43	1
A25	CD4+ T cells_Treg naive	38	1
A26	CD4+ T cells_Exhausted-like memory	2	0
A26	CD4+ T cells_HLA-DR+ memory	46	0
A26	CD4+ T cells_Naive	3510	0
A26	CD4+ T cells_Naive-IFN	129	0
A26	CD4+ T cells_Temra	8	0
A26	CD4+ T cells_Tfh	722	0
A26	CD4+ T cells_Th1	449	0
A26	CD4+ T cells_Th2	376	0
A26	CD4+ T cells_Th17	460	0
A26	CD4+ T cells_Th22	191	0
A26	CD4+ T cells_Treg KLRB1+RORC+	26	0
A26	CD4+ T cells_Treg cytotoxic	0	0
A26	CD4+ T cells_Treg memory	97	0
A26	CD4+ T cells_Treg naive	229	0
A27	CD4+ T cells_Exhausted-like memory	5	0
A27	CD4+ T cells_HLA-DR+ memory	34	0
A27	CD4+ T cells_Naive	2559	0
A27	CD4+ T cells_Naive-IFN	61	0
A27	CD4+ T cells_Temra	8	0
A27	CD4+ T cells_Tfh	728	0
A27	CD4+ T cells_Th1	229	0
A27	CD4+ T cells_Th2	296	0
A27	CD4+ T cells_Th17	224	0
A27	CD4+ T cells_Th22	99	0
A27	CD4+ T cells_Treg KLRB1+RORC+	17	0
A27	CD4+ T cells_Treg cytotoxic	0	0
A27	CD4+ T cells_Treg memory	102	0
A27	CD4+ T cells_Treg naive	183	0
A29	CD4+ T cells_Exhausted-like memory	19	0
A29	CD4+ T cells_HLA-DR+ memory	104	0
A29	CD4+ T cells_Naive	1867	0
A29	CD4+ T cells_Naive-IFN	146	0
A29	CD4+ T cells_Temra	23	0
A29	CD4+ T cells_Tfh	639	0
A29	CD4+ T cells_Th1	280	0
A29	CD4+ T cells_Th2	281	0
A29	CD4+ T cells_Th17	299	0
A29	CD4+ T cells_Th22	107	0
A29	CD4+ T cells_Treg KLRB1+RORC+	29	0
A29	CD4+ T cells_Treg cytotoxic	0	0
A29	CD4+ T cells_Treg memory	142	0
A29	CD4+ T cells_Treg naive	156	0
A31	CD4+ T cells_Exhausted-like memory	2	0
A31	CD4+ T cells_HLA-DR+ memory	51	0
A31	CD4+ T cells_Naive	858	0
A31	CD4+ T cells_Naive-IFN	32	0
A31	CD4+ T cells_Temra	37	0
A31	CD4+ T cells_Tfh	497	0
A31	CD4+ T cells_Th1	482	0
A31	CD4+ T cells_Th2	296	0
A31	CD4+ T cells_Th17	388	0
A31	CD4+ T cells_Th22	114	0
A31	CD4+ T cells_Treg KLRB1+RORC+	7	0
A31	CD4+ T cells_Treg cytotoxic	1	0
A31	CD4+ T cells_Treg memory	82	0
A31	CD4+ T cells_Treg naive	92	0
A33	CD4+ T cells_Exhausted-like memory	10	1
A33	CD4+ T cells_HLA-DR+ memory	69	1
A33	CD4+ T cells_Naive	3805	1
A33	CD4+ T cells_Naive-IFN	37	1
A33	CD4+ T cells_Temra	104	1
A33	CD4+ T cells_Tfh	684	1
A33	CD4+ T cells_Th1	250	1
A33	CD4+ T cells_Th2	387	1
A33	CD4+ T cells_Th17	291	1
A33	CD4+ T cells_Th22	146	1
A33	CD4+ T cells_Treg KLRB1+RORC+	22	1
A33	CD4+ T cells_Treg cytotoxic	0	1
A33	CD4+ T cells_Treg memory	79	1
A33	CD4+ T cells_Treg naive	162	1
A34	CD4+ T cells_Exhausted-like memory	2	0
A34	CD4+ T cells_HLA-DR+ memory	29	0
A34	CD4+ T cells_Naive	956	0
A34	CD4+ T cells_Naive-IFN	25	0
A34	CD4+ T cells_Temra	5	0
A34	CD4+ T cells_Tfh	313	0
A34	CD4+ T cells_Th1	185	0
A34	CD4+ T cells_Th2	221	0
A34	CD4+ T cells_Th17	111	0
A34	CD4+ T cells_Th22	56	0
A34	CD4+ T cells_Treg KLRB1+RORC+	12	0
A34	CD4+ T cells_Treg cytotoxic	0	0
A34	CD4+ T cells_Treg memory	40	0
A34	CD4+ T cells_Treg naive	66	0
A35	CD4+ T cells_Exhausted-like memory	5	0
A35	CD4+ T cells_HLA-DR+ memory	39	0
A35	CD4+ T cells_Naive	1047	0
A35	CD4+ T cells_Naive-IFN	32	0
A35	CD4+ T cells_Temra	3	0
A35	CD4+ T cells_Tfh	448	0
A35	CD4+ T cells_Th1	120	0
A35	CD4+ T cells_Th2	391	0
A35	CD4+ T cells_Th17	124	0
A35	CD4+ T cells_Th22	50	0
A35	CD4+ T cells_Treg KLRB1+RORC+	11	0
A35	CD4+ T cells_Treg cytotoxic	0	0
A35	CD4+ T cells_Treg memory	51	0
A35	CD4+ T cells_Treg naive	107	0
A36	CD4+ T cells_Exhausted-like memory	4	0
A36	CD4+ T cells_HLA-DR+ memory	60	0
A36	CD4+ T cells_Naive	1015	0
A36	CD4+ T cells_Naive-IFN	52	0
A36	CD4+ T cells_Temra	5	0
A36	CD4+ T cells_Tfh	460	0
A36	CD4+ T cells_Th1	249	0
A36	CD4+ T cells_Th2	330	0
A36	CD4+ T cells_Th17	361	0
A36	CD4+ T cells_Th22	74	0
A36	CD4+ T cells_Treg KLRB1+RORC+	5	0
A36	CD4+ T cells_Treg cytotoxic	0	0
A36	CD4+ T cells_Treg memory	54	0
A36	CD4+ T cells_Treg naive	66	0
A37	CD4+ T cells_Exhausted-like memory	4	0
A37	CD4+ T cells_HLA-DR+ memory	8	0
A37	CD4+ T cells_Naive	802	0
A37	CD4+ T cells_Naive-IFN	13	0
A37	CD4+ T cells_Temra	15	0
A37	CD4+ T cells_Tfh	245	0
A37	CD4+ T cells_Th1	94	0
A37	CD4+ T cells_Th2	45	0
A37	CD4+ T cells_Th17	109	0
A37	CD4+ T cells_Th22	22	0
A37	CD4+ T cells_Treg KLRB1+RORC+	4	0
A37	CD4+ T cells_Treg cytotoxic	0	0
A37	CD4+ T cells_Treg memory	26	0
A37	CD4+ T cells_Treg naive	60	0
A38	CD4+ T cells_Exhausted-like memory	3	0
A38	CD4+ T cells_HLA-DR+ memory	38	0
A38	CD4+ T cells_Naive	1701	0
A38	CD4+ T cells_Naive-IFN	17	0
A38	CD4+ T cells_Temra	12	0
A38	CD4+ T cells_Tfh	442	0
A38	CD4+ T cells_Th1	92	0
A38	CD4+ T cells_Th2	306	0
A38	CD4+ T cells_Th17	164	0
A38	CD4+ T cells_Th22	105	0
A38	CD4+ T cells_Treg KLRB1+RORC+	16	0
A38	CD4+ T cells_Treg cytotoxic	0	0
A38	CD4+ T cells_Treg memory	70	0
A38	CD4+ T cells_Treg naive	130	0
A41	CD4+ T cells_Exhausted-like memory	2	1
A41	CD4+ T cells_HLA-DR+ memory	50	1
A41	CD4+ T cells_Naive	1697	1
A41	CD4+ T cells_Naive-IFN	29	1
A41	CD4+ T cells_Temra	500	1
A41	CD4+ T cells_Tfh	478	1
A41	CD4+ T cells_Th1	252	1
A41	CD4+ T cells_Th2	343	1
A41	CD4+ T cells_Th17	284	1
A41	CD4+ T cells_Th22	116	1
A41	CD4+ T cells_Treg KLRB1+RORC+	19	1
A41	CD4+ T cells_Treg cytotoxic	0	1
A41	CD4+ T cells_Treg memory	91	1
A41	CD4+ T cells_Treg naive	127	1
B01	CD4+ T cells_Exhausted-like memory	0	0
B01	CD4+ T cells_HLA-DR+ memory	38	0
B01	CD4+ T cells_Naive	476	0
B01	CD4+ T cells_Naive-IFN	13	0
B01	CD4+ T cells_Temra	27	0
B01	CD4+ T cells_Tfh	196	0
B01	CD4+ T cells_Th1	106	0
B01	CD4+ T cells_Th2	154	0
B01	CD4+ T cells_Th17	136	0
B01	CD4+ T cells_Th22	57	0
B01	CD4+ T cells_Treg KLRB1+RORC+	9	0
B01	CD4+ T cells_Treg cytotoxic	0	0
B01	CD4+ T cells_Treg memory	57	0
B01	CD4+ T cells_Treg naive	38	0
B02	CD4+ T cells_Exhausted-like memory	0	1
B02	CD4+ T cells_HLA-DR+ memory	12	1
B02	CD4+ T cells_Naive	429	1
B02	CD4+ T cells_Naive-IFN	5	1
B02	CD4+ T cells_Temra	14	1
B02	CD4+ T cells_Tfh	81	1
B02	CD4+ T cells_Th1	59	1
B02	CD4+ T cells_Th2	39	1
B02	CD4+ T cells_Th17	52	1
B02	CD4+ T cells_Th22	17	1
B02	CD4+ T cells_Treg KLRB1+RORC+	3	1
B02	CD4+ T cells_Treg cytotoxic	1	1
B02	CD4+ T cells_Treg memory	14	1
B02	CD4+ T cells_Treg naive	32	1
B03	CD4+ T cells_Exhausted-like memory	2	0
B03	CD4+ T cells_HLA-DR+ memory	26	0
B03	CD4+ T cells_Naive	517	0
B03	CD4+ T cells_Naive-IFN	16	0
B03	CD4+ T cells_Temra	6	0
B03	CD4+ T cells_Tfh	326	0
B03	CD4+ T cells_Th1	169	0
B03	CD4+ T cells_Th2	158	0
B03	CD4+ T cells_Th17	137	0
B03	CD4+ T cells_Th22	80	0
B03	CD4+ T cells_Treg KLRB1+RORC+	9	0
B03	CD4+ T cells_Treg cytotoxic	2	0
B03	CD4+ T cells_Treg memory	42	0
B03	CD4+ T cells_Treg naive	49	0
B05	CD4+ T cells_Exhausted-like memory	1	0
B05	CD4+ T cells_HLA-DR+ memory	37	0
B05	CD4+ T cells_Naive	1123	0
B05	CD4+ T cells_Naive-IFN	92	0
B05	CD4+ T cells_Temra	10	0
B05	CD4+ T cells_Tfh	174	0
B05	CD4+ T cells_Th1	98	0
B05	CD4+ T cells_Th2	131	0
B05	CD4+ T cells_Th17	102	0
B05	CD4+ T cells_Th22	71	0
B05	CD4+ T cells_Treg KLRB1+RORC+	13	0
B05	CD4+ T cells_Treg cytotoxic	0	0
B05	CD4+ T cells_Treg memory	51	0
B05	CD4+ T cells_Treg naive	32	0
B06	CD4+ T cells_Exhausted-like memory	1	0
B06	CD4+ T cells_HLA-DR+ memory	44	0
B06	CD4+ T cells_Naive	1211	0
B06	CD4+ T cells_Naive-IFN	32	0
B06	CD4+ T cells_Temra	5	0
B06	CD4+ T cells_Tfh	588	0
B06	CD4+ T cells_Th1	129	0
B06	CD4+ T cells_Th2	327	0
B06	CD4+ T cells_Th17	125	0
B06	CD4+ T cells_Th22	61	0
B06	CD4+ T cells_Treg KLRB1+RORC+	14	0
B06	CD4+ T cells_Treg cytotoxic	2	0
B06	CD4+ T cells_Treg memory	118	0
B06	CD4+ T cells_Treg naive	105	0
B08	CD4+ T cells_Exhausted-like memory	5	0
B08	CD4+ T cells_HLA-DR+ memory	55	0
B08	CD4+ T cells_Naive	2912	0
B08	CD4+ T cells_Naive-IFN	25	0
B08	CD4+ T cells_Temra	7	0
B08	CD4+ T cells_Tfh	419	0
B08	CD4+ T cells_Th1	106	0
B08	CD4+ T cells_Th2	202	0
B08	CD4+ T cells_Th17	137	0
B08	CD4+ T cells_Th22	59	0
B08	CD4+ T cells_Treg KLRB1+RORC+	13	0
B08	CD4+ T cells_Treg cytotoxic	1	0
B08	CD4+ T cells_Treg memory	62	0
B08	CD4+ T cells_Treg naive	92	0
B09	CD4+ T cells_Exhausted-like memory	4	0
B09	CD4+ T cells_HLA-DR+ memory	21	0
B09	CD4+ T cells_Naive	1278	0
B09	CD4+ T cells_Naive-IFN	27	0
B09	CD4+ T cells_Temra	12	0
B09	CD4+ T cells_Tfh	291	0
B09	CD4+ T cells_Th1	146	0
B09	CD4+ T cells_Th2	145	0
B09	CD4+ T cells_Th17	111	0
B09	CD4+ T cells_Th22	64	0
B09	CD4+ T cells_Treg KLRB1+RORC+	15	0
B09	CD4+ T cells_Treg cytotoxic	0	0
B09	CD4+ T cells_Treg memory	59	0
B09	CD4+ T cells_Treg naive	102	0
B10	CD4+ T cells_Exhausted-like memory	4	1
B10	CD4+ T cells_HLA-DR+ memory	108	1
B10	CD4+ T cells_Naive	2796	1
B10	CD4+ T cells_Naive-IFN	34	1
B10	CD4+ T cells_Temra	99	1
B10	CD4+ T cells_Tfh	426	1
B10	CD4+ T cells_Th1	262	1
B10	CD4+ T cells_Th2	365	1
B10	CD4+ T cells_Th17	165	1
B10	CD4+ T cells_Th22	166	1
B10	CD4+ T cells_Treg KLRB1+RORC+	8	1
B10	CD4+ T cells_Treg cytotoxic	1	1
B10	CD4+ T cells_Treg memory	73	1
B10	CD4+ T cells_Treg naive	134	1
B11	CD4+ T cells_Exhausted-like memory	5	1
B11	CD4+ T cells_HLA-DR+ memory	90	1
B11	CD4+ T cells_Naive	2643	1
B11	CD4+ T cells_Naive-IFN	60	1
B11	CD4+ T cells_Temra	44	1
B11	CD4+ T cells_Tfh	624	1
B11	CD4+ T cells_Th1	164	1
B11	CD4+ T cells_Th2	508	1
B11	CD4+ T cells_Th17	120	1
B11	CD4+ T cells_Th22	139	1
B11	CD4+ T cells_Treg KLRB1+RORC+	18	1
B11	CD4+ T cells_Treg cytotoxic	0	1
B11	CD4+ T cells_Treg memory	101	1
B11	CD4+ T cells_Treg naive	260	1
B12	CD4+ T cells_Exhausted-like memory	9	1
B12	CD4+ T cells_HLA-DR+ memory	50	1
B12	CD4+ T cells_Naive	1851	1
B12	CD4+ T cells_Naive-IFN	60	1
B12	CD4+ T cells_Temra	481	1
B12	CD4+ T cells_Tfh	349	1
B12	CD4+ T cells_Th1	170	1
B12	CD4+ T cells_Th2	184	1
B12	CD4+ T cells_Th17	210	1
B12	CD4+ T cells_Th22	73	1
B12	CD4+ T cells_Treg KLRB1+RORC+	10	1
B12	CD4+ T cells_Treg cytotoxic	0	1
B12	CD4+ T cells_Treg memory	72	1
B12	CD4+ T cells_Treg naive	65	1
B13	CD4+ T cells_Exhausted-like memory	16	1
B13	CD4+ T cells_HLA-DR+ memory	85	1
B13	CD4+ T cells_Naive	1117	1
B13	CD4+ T cells_Naive-IFN	34	1
B13	CD4+ T cells_Temra	499	1
B13	CD4+ T cells_Tfh	474	1
B13	CD4+ T cells_Th1	267	1
B13	CD4+ T cells_Th2	296	1
B13	CD4+ T cells_Th17	342	1
B13	CD4+ T cells_Th22	105	1
B13	CD4+ T cells_Treg KLRB1+RORC+	16	1
B13	CD4+ T cells_Treg cytotoxic	1	1
B13	CD4+ T cells_Treg memory	133	1
B13	CD4+ T cells_Treg naive	88	1
B15	CD4+ T cells_Exhausted-like memory	1	0
B15	CD4+ T cells_HLA-DR+ memory	13	0
B15	CD4+ T cells_Naive	663	0
B15	CD4+ T cells_Naive-IFN	10	0
B15	CD4+ T cells_Temra	0	0
B15	CD4+ T cells_Tfh	228	0
B15	CD4+ T cells_Th1	53	0
B15	CD4+ T cells_Th2	107	0
B15	CD4+ T cells_Th17	60	0
B15	CD4+ T cells_Th22	44	0
B15	CD4+ T cells_Treg KLRB1+RORC+	7	0
B15	CD4+ T cells_Treg cytotoxic	0	0
B15	CD4+ T cells_Treg memory	25	0
B15	CD4+ T cells_Treg naive	58	0
B16	CD4+ T cells_Exhausted-like memory	4	0
B16	CD4+ T cells_HLA-DR+ memory	16	0
B16	CD4+ T cells_Naive	3802	0
B16	CD4+ T cells_Naive-IFN	44	0
B16	CD4+ T cells_Temra	3	0
B16	CD4+ T cells_Tfh	247	0
B16	CD4+ T cells_Th1	123	0
B16	CD4+ T cells_Th2	231	0
B16	CD4+ T cells_Th17	83	0
B16	CD4+ T cells_Th22	58	0
B16	CD4+ T cells_Treg KLRB1+RORC+	32	0
B16	CD4+ T cells_Treg cytotoxic	0	0
B16	CD4+ T cells_Treg memory	85	0
B16	CD4+ T cells_Treg naive	132	0
B18	CD4+ T cells_Exhausted-like memory	3	0
B18	CD4+ T cells_HLA-DR+ memory	68	0
B18	CD4+ T cells_Naive	1728	0
B18	CD4+ T cells_Naive-IFN	64	0
B18	CD4+ T cells_Temra	55	0
B18	CD4+ T cells_Tfh	535	0
B18	CD4+ T cells_Th1	350	0
B18	CD4+ T cells_Th2	417	0
B18	CD4+ T cells_Th17	299	0
B18	CD4+ T cells_Th22	144	0
B18	CD4+ T cells_Treg KLRB1+RORC+	26	0
B18	CD4+ T cells_Treg cytotoxic	0	0
B18	CD4+ T cells_Treg memory	108	0
B18	CD4+ T cells_Treg naive	109	0
B19	CD4+ T cells_Exhausted-like memory	2	0
B19	CD4+ T cells_HLA-DR+ memory	42	0
B19	CD4+ T cells_Naive	804	0
B19	CD4+ T cells_Naive-IFN	11	0
B19	CD4+ T cells_Temra	12	0
B19	CD4+ T cells_Tfh	246	0
B19	CD4+ T cells_Th1	128	0
B19	CD4+ T cells_Th2	114	0
B19	CD4+ T cells_Th17	91	0
B19	CD4+ T cells_Th22	37	0
B19	CD4+ T cells_Treg KLRB1+RORC+	8	0
B19	CD4+ T cells_Treg cytotoxic	1	0
B19	CD4+ T cells_Treg memory	43	0
B19	CD4+ T cells_Treg naive	45	0
B20	CD4+ T cells_Exhausted-like memory	7	0
B20	CD4+ T cells_HLA-DR+ memory	50	0
B20	CD4+ T cells_Naive	2504	0
B20	CD4+ T cells_Naive-IFN	50	0
B20	CD4+ T cells_Temra	18	0
B20	CD4+ T cells_Tfh	1141	0
B20	CD4+ T cells_Th1	676	0
B20	CD4+ T cells_Th2	590	0
B20	CD4+ T cells_Th17	519	0
B20	CD4+ T cells_Th22	116	0
B20	CD4+ T cells_Treg KLRB1+RORC+	30	0
B20	CD4+ T cells_Treg cytotoxic	1	0
B20	CD4+ T cells_Treg memory	116	0
B20	CD4+ T cells_Treg naive	256	0
B22	CD4+ T cells_Exhausted-like memory	5	1
B22	CD4+ T cells_HLA-DR+ memory	59	1
B22	CD4+ T cells_Naive	1628	1
B22	CD4+ T cells_Naive-IFN	33	1
B22	CD4+ T cells_Temra	29	1
B22	CD4+ T cells_Tfh	405	1
B22	CD4+ T cells_Th1	192	1
B22	CD4+ T cells_Th2	245	1
B22	CD4+ T cells_Th17	262	1
B22	CD4+ T cells_Th22	73	1
B22	CD4+ T cells_Treg KLRB1+RORC+	9	1
B22	CD4+ T cells_Treg cytotoxic	0	1
B22	CD4+ T cells_Treg memory	88	1
B22	CD4+ T cells_Treg naive	68	1
B23	CD4+ T cells_Exhausted-like memory	3	0
B23	CD4+ T cells_HLA-DR+ memory	20	0
B23	CD4+ T cells_Naive	827	0
B23	CD4+ T cells_Naive-IFN	39	0
B23	CD4+ T cells_Temra	5	0
B23	CD4+ T cells_Tfh	416	0
B23	CD4+ T cells_Th1	257	0
B23	CD4+ T cells_Th2	306	0
B23	CD4+ T cells_Th17	364	0
B23	CD4+ T cells_Th22	74	0
B23	CD4+ T cells_Treg KLRB1+RORC+	7	0
B23	CD4+ T cells_Treg cytotoxic	0	0
B23	CD4+ T cells_Treg memory	68	0
B23	CD4+ T cells_Treg naive	100	0
B24	CD4+ T cells_Exhausted-like memory	7	0
B24	CD4+ T cells_HLA-DR+ memory	43	0
B24	CD4+ T cells_Naive	1598	0
B24	CD4+ T cells_Naive-IFN	13	0
B24	CD4+ T cells_Temra	9	0
B24	CD4+ T cells_Tfh	221	0
B24	CD4+ T cells_Th1	125	0
B24	CD4+ T cells_Th2	141	0
B24	CD4+ T cells_Th17	126	0
B24	CD4+ T cells_Th22	33	0
B24	CD4+ T cells_Treg KLRB1+RORC+	9	0
B24	CD4+ T cells_Treg cytotoxic	0	0
B24	CD4+ T cells_Treg memory	49	0
B24	CD4+ T cells_Treg naive	66	0
C02	CD4+ T cells_Exhausted-like memory	0	0
C02	CD4+ T cells_HLA-DR+ memory	1	0
C02	CD4+ T cells_Naive	56	0
C02	CD4+ T cells_Naive-IFN	1	0
C02	CD4+ T cells_Temra	0	0
C02	CD4+ T cells_Tfh	18	0
C02	CD4+ T cells_Th1	15	0
C02	CD4+ T cells_Th2	15	0
C02	CD4+ T cells_Th17	4	0
C02	CD4+ T cells_Th22	9	0
C02	CD4+ T cells_Treg KLRB1+RORC+	0	0
C02	CD4+ T cells_Treg cytotoxic	0	0
C02	CD4+ T cells_Treg memory	10	0
C02	CD4+ T cells_Treg naive	2	0
C04	CD4+ T cells_Exhausted-like memory	1	0
C04	CD4+ T cells_HLA-DR+ memory	21	0
C04	CD4+ T cells_Naive	504	0
C04	CD4+ T cells_Naive-IFN	20	0
C04	CD4+ T cells_Temra	23	0
C04	CD4+ T cells_Tfh	193	0
C04	CD4+ T cells_Th1	95	0
C04	CD4+ T cells_Th2	256	0
C04	CD4+ T cells_Th17	85	0
C04	CD4+ T cells_Th22	57	0
C04	CD4+ T cells_Treg KLRB1+RORC+	10	0
C04	CD4+ T cells_Treg cytotoxic	0	0
C04	CD4+ T cells_Treg memory	27	0
C04	CD4+ T cells_Treg naive	42	0
C05	CD4+ T cells_Exhausted-like memory	9	1
C05	CD4+ T cells_HLA-DR+ memory	110	1
C05	CD4+ T cells_Naive	1151	1
C05	CD4+ T cells_Naive-IFN	40	1
C05	CD4+ T cells_Temra	148	1
C05	CD4+ T cells_Tfh	618	1
C05	CD4+ T cells_Th1	535	1
C05	CD4+ T cells_Th2	455	1
C05	CD4+ T cells_Th17	329	1
C05	CD4+ T cells_Th22	82	1
C05	CD4+ T cells_Treg KLRB1+RORC+	27	1
C05	CD4+ T cells_Treg cytotoxic	0	1
C05	CD4+ T cells_Treg memory	111	1
C05	CD4+ T cells_Treg naive	95	1
C07	CD4+ T cells_Exhausted-like memory	11	0
C07	CD4+ T cells_HLA-DR+ memory	87	0
C07	CD4+ T cells_Naive	1564	0
C07	CD4+ T cells_Naive-IFN	14	0
C07	CD4+ T cells_Temra	11	0
C07	CD4+ T cells_Tfh	603	0
C07	CD4+ T cells_Th1	354	0
C07	CD4+ T cells_Th2	420	0
C07	CD4+ T cells_Th17	216	0
C07	CD4+ T cells_Th22	100	0
C07	CD4+ T cells_Treg KLRB1+RORC+	29	0
C07	CD4+ T cells_Treg cytotoxic	1	0
C07	CD4+ T cells_Treg memory	139	0
C07	CD4+ T cells_Treg naive	131	0
C08	CD4+ T cells_Exhausted-like memory	4	1
C08	CD4+ T cells_HLA-DR+ memory	22	1
C08	CD4+ T cells_Naive	1883	1
C08	CD4+ T cells_Naive-IFN	25	1
C08	CD4+ T cells_Temra	239	1
C08	CD4+ T cells_Tfh	319	1
C08	CD4+ T cells_Th1	82	1
C08	CD4+ T cells_Th2	164	1
C08	CD4+ T cells_Th17	57	1
C08	CD4+ T cells_Th22	50	1
C08	CD4+ T cells_Treg KLRB1+RORC+	10	1
C08	CD4+ T cells_Treg cytotoxic	2	1
C08	CD4+ T cells_Treg memory	68	1
C08	CD4+ T cells_Treg naive	130	1
C09	CD4+ T cells_Exhausted-like memory	8	0
C09	CD4+ T cells_HLA-DR+ memory	121	0
C09	CD4+ T cells_Naive	1001	0
C09	CD4+ T cells_Naive-IFN	23	0
C09	CD4+ T cells_Temra	15	0
C09	CD4+ T cells_Tfh	349	0
C09	CD4+ T cells_Th1	93	0
C09	CD4+ T cells_Th2	306	0
C09	CD4+ T cells_Th17	84	0
C09	CD4+ T cells_Th22	102	0
C09	CD4+ T cells_Treg KLRB1+RORC+	14	0
C09	CD4+ T cells_Treg cytotoxic	1	0
C09	CD4+ T cells_Treg memory	108	0
C09	CD4+ T cells_Treg naive	86	0
C10	CD4+ T cells_Exhausted-like memory	9	0
C10	CD4+ T cells_HLA-DR+ memory	107	0
C10	CD4+ T cells_Naive	1073	0
C10	CD4+ T cells_Naive-IFN	76	0
C10	CD4+ T cells_Temra	31	0
C10	CD4+ T cells_Tfh	411	0
C10	CD4+ T cells_Th1	160	0
C10	CD4+ T cells_Th2	519	0
C10	CD4+ T cells_Th17	171	0
C10	CD4+ T cells_Th22	175	0
C10	CD4+ T cells_Treg KLRB1+RORC+	20	0
C10	CD4+ T cells_Treg cytotoxic	0	0
C10	CD4+ T cells_Treg memory	168	0
C10	CD4+ T cells_Treg naive	129	0
C11	CD4+ T cells_Exhausted-like memory	10	0
C11	CD4+ T cells_HLA-DR+ memory	78	0
C11	CD4+ T cells_Naive	4356	0
C11	CD4+ T cells_Naive-IFN	46	0
C11	CD4+ T cells_Temra	35	0
C11	CD4+ T cells_Tfh	457	0
C11	CD4+ T cells_Th1	167	0
C11	CD4+ T cells_Th2	357	0
C11	CD4+ T cells_Th17	182	0
C11	CD4+ T cells_Th22	103	0
C11	CD4+ T cells_Treg KLRB1+RORC+	36	0
C11	CD4+ T cells_Treg cytotoxic	0	0
C11	CD4+ T cells_Treg memory	106	0
C11	CD4+ T cells_Treg naive	171	0
C12	CD4+ T cells_Exhausted-like memory	10	1
C12	CD4+ T cells_HLA-DR+ memory	108	1
C12	CD4+ T cells_Naive	1063	1
C12	CD4+ T cells_Naive-IFN	361	1
C12	CD4+ T cells_Temra	99	1
C12	CD4+ T cells_Tfh	372	1
C12	CD4+ T cells_Th1	457	1
C12	CD4+ T cells_Th2	656	1
C12	CD4+ T cells_Th17	354	1
C12	CD4+ T cells_Th22	175	1
C12	CD4+ T cells_Treg KLRB1+RORC+	9	1
C12	CD4+ T cells_Treg cytotoxic	2	1
C12	CD4+ T cells_Treg memory	149	1
C12	CD4+ T cells_Treg naive	126	1
C13	CD4+ T cells_Exhausted-like memory	9	0
C13	CD4+ T cells_HLA-DR+ memory	121	0
C13	CD4+ T cells_Naive	3809	0
C13	CD4+ T cells_Naive-IFN	59	0
C13	CD4+ T cells_Temra	33	0
C13	CD4+ T cells_Tfh	593	0
C13	CD4+ T cells_Th1	388	0
C13	CD4+ T cells_Th2	672	0
C13	CD4+ T cells_Th17	314	0
C13	CD4+ T cells_Th22	176	0
C13	CD4+ T cells_Treg KLRB1+RORC+	36	0
C13	CD4+ T cells_Treg cytotoxic	0	0
C13	CD4+ T cells_Treg memory	151	0
C13	CD4+ T cells_Treg naive	226	0
C14	CD4+ T cells_Exhausted-like memory	2	1
C14	CD4+ T cells_HLA-DR+ memory	8	1
C14	CD4+ T cells_Naive	137	1
C14	CD4+ T cells_Naive-IFN	2	1
C14	CD4+ T cells_Temra	391	1
C14	CD4+ T cells_Tfh	160	1
C14	CD4+ T cells_Th1	112	1
C14	CD4+ T cells_Th2	23	1
C14	CD4+ T cells_Th17	64	1
C14	CD4+ T cells_Th22	13	1
C14	CD4+ T cells_Treg KLRB1+RORC+	5	1
C14	CD4+ T cells_Treg cytotoxic	0	1
C14	CD4+ T cells_Treg memory	29	1
C14	CD4+ T cells_Treg naive	20	1
C15	CD4+ T cells_Exhausted-like memory	16	0
C15	CD4+ T cells_HLA-DR+ memory	75	0
C15	CD4+ T cells_Naive	3508	0
C15	CD4+ T cells_Naive-IFN	60	0
C15	CD4+ T cells_Temra	39	0
C15	CD4+ T cells_Tfh	679	0
C15	CD4+ T cells_Th1	466	0
C15	CD4+ T cells_Th2	1224	0
C15	CD4+ T cells_Th17	403	0
C15	CD4+ T cells_Th22	222	0
C15	CD4+ T cells_Treg KLRB1+RORC+	29	0
C15	CD4+ T cells_Treg cytotoxic	1	0
C15	CD4+ T cells_Treg memory	133	0
C15	CD4+ T cells_Treg naive	205	0
C16	CD4+ T cells_Exhausted-like memory	10	1
C16	CD4+ T cells_HLA-DR+ memory	91	1
C16	CD4+ T cells_Naive	2100	1
C16	CD4+ T cells_Naive-IFN	58	1
C16	CD4+ T cells_Temra	41	1
C16	CD4+ T cells_Tfh	695	1
C16	CD4+ T cells_Th1	268	1
C16	CD4+ T cells_Th2	760	1
C16	CD4+ T cells_Th17	204	1
C16	CD4+ T cells_Th22	102	1
C16	CD4+ T cells_Treg KLRB1+RORC+	23	1
C16	CD4+ T cells_Treg cytotoxic	1	1
C16	CD4+ T cells_Treg memory	109	1
C16	CD4+ T cells_Treg naive	119	1
C17	CD4+ T cells_Exhausted-like memory	2	0
C17	CD4+ T cells_HLA-DR+ memory	11	0
C17	CD4+ T cells_Naive	1018	0
C17	CD4+ T cells_Naive-IFN	53	0
C17	CD4+ T cells_Temra	4	0
C17	CD4+ T cells_Tfh	277	0
C17	CD4+ T cells_Th1	159	0
C17	CD4+ T cells_Th2	89	0
C17	CD4+ T cells_Th17	144	0
C17	CD4+ T cells_Th22	49	0
C17	CD4+ T cells_Treg KLRB1+RORC+	5	0
C17	CD4+ T cells_Treg cytotoxic	0	0
C17	CD4+ T cells_Treg memory	42	0
C17	CD4+ T cells_Treg naive	66	0
C18	CD4+ T cells_Exhausted-like memory	0	0
C18	CD4+ T cells_HLA-DR+ memory	21	0
C18	CD4+ T cells_Naive	978	0
C18	CD4+ T cells_Naive-IFN	53	0
C18	CD4+ T cells_Temra	2	0
C18	CD4+ T cells_Tfh	381	0
C18	CD4+ T cells_Th1	98	0
C18	CD4+ T cells_Th2	118	0
C18	CD4+ T cells_Th17	188	0
C18	CD4+ T cells_Th22	27	0
C18	CD4+ T cells_Treg KLRB1+RORC+	4	0
C18	CD4+ T cells_Treg cytotoxic	0	0
C18	CD4+ T cells_Treg memory	32	0
C18	CD4+ T cells_Treg naive	37	0
D02	CD4+ T cells_Exhausted-like memory	5	0
D02	CD4+ T cells_HLA-DR+ memory	73	0
D02	CD4+ T cells_Naive	2083	0
D02	CD4+ T cells_Naive-IFN	57	0
D02	CD4+ T cells_Temra	26	0
D02	CD4+ T cells_Tfh	1025	0
D02	CD4+ T cells_Th1	425	0
D02	CD4+ T cells_Th2	812	0
D02	CD4+ T cells_Th17	355	0
D02	CD4+ T cells_Th22	111	0
D02	CD4+ T cells_Treg KLRB1+RORC+	25	0
D02	CD4+ T cells_Treg cytotoxic	0	0
D02	CD4+ T cells_Treg memory	141	0
D02	CD4+ T cells_Treg naive	168	0
D03	CD4+ T cells_Exhausted-like memory	5	0
D03	CD4+ T cells_HLA-DR+ memory	61	0
D03	CD4+ T cells_Naive	1150	0
D03	CD4+ T cells_Naive-IFN	16	0
D03	CD4+ T cells_Temra	14	0
D03	CD4+ T cells_Tfh	451	0
D03	CD4+ T cells_Th1	187	0
D03	CD4+ T cells_Th2	228	0
D03	CD4+ T cells_Th17	139	0
D03	CD4+ T cells_Th22	54	0
D03	CD4+ T cells_Treg KLRB1+RORC+	15	0
D03	CD4+ T cells_Treg cytotoxic	2	0
D03	CD4+ T cells_Treg memory	115	0
D03	CD4+ T cells_Treg naive	53	0
D05	CD4+ T cells_Exhausted-like memory	8	1
D05	CD4+ T cells_HLA-DR+ memory	91	1
D05	CD4+ T cells_Naive	2853	1
D05	CD4+ T cells_Naive-IFN	156	1
D05	CD4+ T cells_Temra	389	1
D05	CD4+ T cells_Tfh	519	1
D05	CD4+ T cells_Th1	196	1
D05	CD4+ T cells_Th2	665	1
D05	CD4+ T cells_Th17	243	1
D05	CD4+ T cells_Th22	239	1
D05	CD4+ T cells_Treg KLRB1+RORC+	24	1
D05	CD4+ T cells_Treg cytotoxic	0	1
D05	CD4+ T cells_Treg memory	123	1
D05	CD4+ T cells_Treg naive	99	1
D07	CD4+ T cells_Exhausted-like memory	3	0
D07	CD4+ T cells_HLA-DR+ memory	28	0
D07	CD4+ T cells_Naive	1169	0
D07	CD4+ T cells_Naive-IFN	13	0
D07	CD4+ T cells_Temra	2	0
D07	CD4+ T cells_Tfh	324	0
D07	CD4+ T cells_Th1	37	0
D07	CD4+ T cells_Th2	93	0
D07	CD4+ T cells_Th17	108	0
D07	CD4+ T cells_Th22	42	0
D07	CD4+ T cells_Treg KLRB1+RORC+	14	0
D07	CD4+ T cells_Treg cytotoxic	0	0
D07	CD4+ T cells_Treg memory	121	0
D07	CD4+ T cells_Treg naive	127	0
D09	CD4+ T cells_Exhausted-like memory	10	1
D09	CD4+ T cells_HLA-DR+ memory	46	1
D09	CD4+ T cells_Naive	1071	1
D09	CD4+ T cells_Naive-IFN	25	1
D09	CD4+ T cells_Temra	771	1
D09	CD4+ T cells_Tfh	762	1
D09	CD4+ T cells_Th1	320	1
D09	CD4+ T cells_Th2	408	1
D09	CD4+ T cells_Th17	387	1
D09	CD4+ T cells_Th22	93	1
D09	CD4+ T cells_Treg KLRB1+RORC+	18	1
D09	CD4+ T cells_Treg cytotoxic	0	1
D09	CD4+ T cells_Treg memory	71	1
D09	CD4+ T cells_Treg naive	104	1
D11	CD4+ T cells_Exhausted-like memory	3	1
D11	CD4+ T cells_HLA-DR+ memory	161	1
D11	CD4+ T cells_Naive	4044	1
D11	CD4+ T cells_Naive-IFN	30	1
D11	CD4+ T cells_Temra	1373	1
D11	CD4+ T cells_Tfh	833	1
D11	CD4+ T cells_Th1	298	1
D11	CD4+ T cells_Th2	539	1
D11	CD4+ T cells_Th17	324	1
D11	CD4+ T cells_Th22	117	1
D11	CD4+ T cells_Treg KLRB1+RORC+	19	1
D11	CD4+ T cells_Treg cytotoxic	2	1
D11	CD4+ T cells_Treg memory	102	1
D11	CD4+ T cells_Treg naive	200	1
D12	CD4+ T cells_Exhausted-like memory	4	0
D12	CD4+ T cells_HLA-DR+ memory	158	0
D12	CD4+ T cells_Naive	2596	0
D12	CD4+ T cells_Naive-IFN	70	0
D12	CD4+ T cells_Temra	11	0
D12	CD4+ T cells_Tfh	767	0
D12	CD4+ T cells_Th1	478	0
D12	CD4+ T cells_Th2	657	0
D12	CD4+ T cells_Th17	670	0
D12	CD4+ T cells_Th22	310	0
D12	CD4+ T cells_Treg KLRB1+RORC+	29	0
D12	CD4+ T cells_Treg cytotoxic	2	0
D12	CD4+ T cells_Treg memory	173	0
D12	CD4+ T cells_Treg naive	219	0
D13	CD4+ T cells_Exhausted-like memory	10	0
D13	CD4+ T cells_HLA-DR+ memory	44	0
D13	CD4+ T cells_Naive	3213	0
D13	CD4+ T cells_Naive-IFN	44	0
D13	CD4+ T cells_Temra	7	0
D13	CD4+ T cells_Tfh	524	0
D13	CD4+ T cells_Th1	335	0
D13	CD4+ T cells_Th2	290	0
D13	CD4+ T cells_Th17	339	0
D13	CD4+ T cells_Th22	99	0
D13	CD4+ T cells_Treg KLRB1+RORC+	13	0
D13	CD4+ T cells_Treg cytotoxic	0	0
D13	CD4+ T cells_Treg memory	71	0
D13	CD4+ T cells_Treg naive	199	0
D14	CD4+ T cells_Exhausted-like memory	7	0
D14	CD4+ T cells_HLA-DR+ memory	107	0
D14	CD4+ T cells_Naive	2251	0
D14	CD4+ T cells_Naive-IFN	45	0
D14	CD4+ T cells_Temra	74	0
D14	CD4+ T cells_Tfh	872	0
D14	CD4+ T cells_Th1	351	0
D14	CD4+ T cells_Th2	991	0
D14	CD4+ T cells_Th17	320	0
D14	CD4+ T cells_Th22	138	0
D14	CD4+ T cells_Treg KLRB1+RORC+	29	0
D14	CD4+ T cells_Treg cytotoxic	1	0
D14	CD4+ T cells_Treg memory	93	0
D14	CD4+ T cells_Treg naive	136	0
D16	CD4+ T cells_Exhausted-like memory	10	0
D16	CD4+ T cells_HLA-DR+ memory	115	0
D16	CD4+ T cells_Naive	1222	0
D16	CD4+ T cells_Naive-IFN	31	0
D16	CD4+ T cells_Temra	55	0
D16	CD4+ T cells_Tfh	407	0
D16	CD4+ T cells_Th1	189	0
D16	CD4+ T cells_Th2	590	0
D16	CD4+ T cells_Th17	206	0
D16	CD4+ T cells_Th22	89	0
D16	CD4+ T cells_Treg KLRB1+RORC+	21	0
D16	CD4+ T cells_Treg cytotoxic	1	0
D16	CD4+ T cells_Treg memory	95	0
D16	CD4+ T cells_Treg naive	73	0
D18	CD4+ T cells_Exhausted-like memory	1	1
D18	CD4+ T cells_HLA-DR+ memory	14	1
D18	CD4+ T cells_Naive	654	1
D18	CD4+ T cells_Naive-IFN	10	1
D18	CD4+ T cells_Temra	112	1
D18	CD4+ T cells_Tfh	214	1
D18	CD4+ T cells_Th1	68	1
D18	CD4+ T cells_Th2	90	1
D18	CD4+ T cells_Th17	50	1
D18	CD4+ T cells_Th22	35	1
D18	CD4+ T cells_Treg KLRB1+RORC+	9	1
D18	CD4+ T cells_Treg cytotoxic	1	1
D18	CD4+ T cells_Treg memory	37	1
D18	CD4+ T cells_Treg naive	44	1
D20	CD4+ T cells_Exhausted-like memory	5	1
D20	CD4+ T cells_HLA-DR+ memory	19	1
D20	CD4+ T cells_Naive	596	1
D20	CD4+ T cells_Naive-IFN	9	1
D20	CD4+ T cells_Temra	18	1
D20	CD4+ T cells_Tfh	164	1
D20	CD4+ T cells_Th1	67	1
D20	CD4+ T cells_Th2	50	1
D20	CD4+ T cells_Th17	85	1
D20	CD4+ T cells_Th22	21	1
D20	CD4+ T cells_Treg KLRB1+RORC+	5	1
D20	CD4+ T cells_Treg cytotoxic	0	1
D20	CD4+ T cells_Treg memory	45	1
D20	CD4+ T cells_Treg naive	42	1
D21	CD4+ T cells_Exhausted-like memory	2	0
D21	CD4+ T cells_HLA-DR+ memory	78	0
D21	CD4+ T cells_Naive	843	0
D21	CD4+ T cells_Naive-IFN	29	0
D21	CD4+ T cells_Temra	2	0
D21	CD4+ T cells_Tfh	304	0
D21	CD4+ T cells_Th1	129	0
D21	CD4+ T cells_Th2	219	0
D21	CD4+ T cells_Th17	156	0
D21	CD4+ T cells_Th22	142	0
D21	CD4+ T cells_Treg KLRB1+RORC+	14	0
D21	CD4+ T cells_Treg cytotoxic	0	0
D21	CD4+ T cells_Treg memory	82	0
D21	CD4+ T cells_Treg naive	69	0
D22	CD4+ T cells_Exhausted-like memory	3	1
D22	CD4+ T cells_HLA-DR+ memory	28	1
D22	CD4+ T cells_Naive	1019	1
D22	CD4+ T cells_Naive-IFN	26	1
D22	CD4+ T cells_Temra	184	1
D22	CD4+ T cells_Tfh	361	1
D22	CD4+ T cells_Th1	164	1
D22	CD4+ T cells_Th2	160	1
D22	CD4+ T cells_Th17	172	1
D22	CD4+ T cells_Th22	45	1
D22	CD4+ T cells_Treg KLRB1+RORC+	11	1
D22	CD4+ T cells_Treg cytotoxic	0	1
D22	CD4+ T cells_Treg memory	27	1
D22	CD4+ T cells_Treg naive	53	1
D23	CD4+ T cells_Exhausted-like memory	14	1
D23	CD4+ T cells_HLA-DR+ memory	97	1
D23	CD4+ T cells_Naive	2774	1
D23	CD4+ T cells_Naive-IFN	50	1
D23	CD4+ T cells_Temra	232	1
D23	CD4+ T cells_Tfh	464	1
D23	CD4+ T cells_Th1	77	1
D23	CD4+ T cells_Th2	250	1
D23	CD4+ T cells_Th17	112	1
D23	CD4+ T cells_Th22	55	1
D23	CD4+ T cells_Treg KLRB1+RORC+	22	1
D23	CD4+ T cells_Treg cytotoxic	0	1
D23	CD4+ T cells_Treg memory	91	1
D23	CD4+ T cells_Treg naive	102	1
D24	CD4+ T cells_Exhausted-like memory	5	0
D24	CD4+ T cells_HLA-DR+ memory	27	0
D24	CD4+ T cells_Naive	1061	0
D24	CD4+ T cells_Naive-IFN	15	0
D24	CD4+ T cells_Temra	7	0
D24	CD4+ T cells_Tfh	341	0
D24	CD4+ T cells_Th1	115	0
D24	CD4+ T cells_Th2	331	0
D24	CD4+ T cells_Th17	103	0
D24	CD4+ T cells_Th22	44	0
D24	CD4+ T cells_Treg KLRB1+RORC+	6	0
D24	CD4+ T cells_Treg cytotoxic	0	0
D24	CD4+ T cells_Treg memory	34	0
D24	CD4+ T cells_Treg naive	50	0
E01	CD4+ T cells_Exhausted-like memory	3	0
E01	CD4+ T cells_HLA-DR+ memory	40	0
E01	CD4+ T cells_Naive	577	0
E01	CD4+ T cells_Naive-IFN	6	0
E01	CD4+ T cells_Temra	4	0
E01	CD4+ T cells_Tfh	167	0
E01	CD4+ T cells_Th1	107	0
E01	CD4+ T cells_Th2	195	0
E01	CD4+ T cells_Th17	61	0
E01	CD4+ T cells_Th22	42	0
E01	CD4+ T cells_Treg KLRB1+RORC+	10	0
E01	CD4+ T cells_Treg cytotoxic	1	0
E01	CD4+ T cells_Treg memory	46	0
E01	CD4+ T cells_Treg naive	48	0
E02	CD4+ T cells_Exhausted-like memory	3	1
E02	CD4+ T cells_HLA-DR+ memory	79	1
E02	CD4+ T cells_Naive	489	1
E02	CD4+ T cells_Naive-IFN	27	1
E02	CD4+ T cells_Temra	455	1
E02	CD4+ T cells_Tfh	182	1
E02	CD4+ T cells_Th1	204	1
E02	CD4+ T cells_Th2	220	1
E02	CD4+ T cells_Th17	123	1
E02	CD4+ T cells_Th22	79	1
E02	CD4+ T cells_Treg KLRB1+RORC+	15	1
E02	CD4+ T cells_Treg cytotoxic	0	1
E02	CD4+ T cells_Treg memory	80	1
E02	CD4+ T cells_Treg naive	47	1
E05	CD4+ T cells_Exhausted-like memory	13	0
E05	CD4+ T cells_HLA-DR+ memory	152	0
E05	CD4+ T cells_Naive	2244	0
E05	CD4+ T cells_Naive-IFN	51	0
E05	CD4+ T cells_Temra	35	0
E05	CD4+ T cells_Tfh	1012	0
E05	CD4+ T cells_Th1	260	0
E05	CD4+ T cells_Th2	617	0
E05	CD4+ T cells_Th17	424	0
E05	CD4+ T cells_Th22	221	0
E05	CD4+ T cells_Treg KLRB1+RORC+	19	0
E05	CD4+ T cells_Treg cytotoxic	4	0
E05	CD4+ T cells_Treg memory	338	0
E05	CD4+ T cells_Treg naive	127	0
E07	CD4+ T cells_Exhausted-like memory	3	0
E07	CD4+ T cells_HLA-DR+ memory	66	0
E07	CD4+ T cells_Naive	1234	0
E07	CD4+ T cells_Naive-IFN	188	0
E07	CD4+ T cells_Temra	20	0
E07	CD4+ T cells_Tfh	307	0
E07	CD4+ T cells_Th1	104	0
E07	CD4+ T cells_Th2	430	0
E07	CD4+ T cells_Th17	214	0
E07	CD4+ T cells_Th22	135	0
E07	CD4+ T cells_Treg KLRB1+RORC+	22	0
E07	CD4+ T cells_Treg cytotoxic	0	0
E07	CD4+ T cells_Treg memory	159	0
E07	CD4+ T cells_Treg naive	107	0
E08	CD4+ T cells_Exhausted-like memory	4	0
E08	CD4+ T cells_HLA-DR+ memory	72	0
E08	CD4+ T cells_Naive	1200	0
E08	CD4+ T cells_Naive-IFN	7	0
E08	CD4+ T cells_Temra	17	0
E08	CD4+ T cells_Tfh	414	0
E08	CD4+ T cells_Th1	84	0
E08	CD4+ T cells_Th2	96	0
E08	CD4+ T cells_Th17	141	0
E08	CD4+ T cells_Th22	89	0
E08	CD4+ T cells_Treg KLRB1+RORC+	16	0
E08	CD4+ T cells_Treg cytotoxic	0	0
E08	CD4+ T cells_Treg memory	116	0
E08	CD4+ T cells_Treg naive	58	0
E10	CD4+ T cells_Exhausted-like memory	1	1
E10	CD4+ T cells_HLA-DR+ memory	108	1
E10	CD4+ T cells_Naive	2264	1
E10	CD4+ T cells_Naive-IFN	31	1
E10	CD4+ T cells_Temra	258	1
E10	CD4+ T cells_Tfh	751	1
E10	CD4+ T cells_Th1	166	1
E10	CD4+ T cells_Th2	541	1
E10	CD4+ T cells_Th17	197	1
E10	CD4+ T cells_Th22	211	1
E10	CD4+ T cells_Treg KLRB1+RORC+	27	1
E10	CD4+ T cells_Treg cytotoxic	1	1
E10	CD4+ T cells_Treg memory	99	1
E10	CD4+ T cells_Treg naive	85	1
E11	CD4+ T cells_Exhausted-like memory	1	0
E11	CD4+ T cells_HLA-DR+ memory	73	0
E11	CD4+ T cells_Naive	735	0
E11	CD4+ T cells_Naive-IFN	14	0
E11	CD4+ T cells_Temra	11	0
E11	CD4+ T cells_Tfh	204	0
E11	CD4+ T cells_Th1	342	0
E11	CD4+ T cells_Th2	345	0
E11	CD4+ T cells_Th17	94	0
E11	CD4+ T cells_Th22	64	0
E11	CD4+ T cells_Treg KLRB1+RORC+	14	0
E11	CD4+ T cells_Treg cytotoxic	0	0
E11	CD4+ T cells_Treg memory	113	0
E11	CD4+ T cells_Treg naive	68	0
E12	CD4+ T cells_Exhausted-like memory	3	0
E12	CD4+ T cells_HLA-DR+ memory	55	0
E12	CD4+ T cells_Naive	1182	0
E12	CD4+ T cells_Naive-IFN	17	0
E12	CD4+ T cells_Temra	4	0
E12	CD4+ T cells_Tfh	316	0
E12	CD4+ T cells_Th1	98	0
E12	CD4+ T cells_Th2	320	0
E12	CD4+ T cells_Th17	90	0
E12	CD4+ T cells_Th22	55	0
E12	CD4+ T cells_Treg KLRB1+RORC+	13	0
E12	CD4+ T cells_Treg cytotoxic	0	0
E12	CD4+ T cells_Treg memory	55	0
E12	CD4+ T cells_Treg naive	34	0
E13	CD4+ T cells_Exhausted-like memory	15	1
E13	CD4+ T cells_HLA-DR+ memory	222	1
E13	CD4+ T cells_Naive	1087	1
E13	CD4+ T cells_Naive-IFN	76	1
E13	CD4+ T cells_Temra	413	1
E13	CD4+ T cells_Tfh	745	1
E13	CD4+ T cells_Th1	285	1
E13	CD4+ T cells_Th2	1128	1
E13	CD4+ T cells_Th17	358	1
E13	CD4+ T cells_Th22	236	1
E13	CD4+ T cells_Treg KLRB1+RORC+	27	1
E13	CD4+ T cells_Treg cytotoxic	2	1
E13	CD4+ T cells_Treg memory	314	1
E13	CD4+ T cells_Treg naive	246	1
E14	CD4+ T cells_Exhausted-like memory	17	0
E14	CD4+ T cells_HLA-DR+ memory	135	0
E14	CD4+ T cells_Naive	3961	0
E14	CD4+ T cells_Naive-IFN	54	0
E14	CD4+ T cells_Temra	4	0
E14	CD4+ T cells_Tfh	815	0
E14	CD4+ T cells_Th1	202	0
E14	CD4+ T cells_Th2	480	0
E14	CD4+ T cells_Th17	304	0
E14	CD4+ T cells_Th22	155	0
E14	CD4+ T cells_Treg KLRB1+RORC+	33	0
E14	CD4+ T cells_Treg cytotoxic	0	0
E14	CD4+ T cells_Treg memory	172	0
E14	CD4+ T cells_Treg naive	145	0
E15	CD4+ T cells_Exhausted-like memory	3	1
E15	CD4+ T cells_HLA-DR+ memory	98	1
E15	CD4+ T cells_Naive	4450	1
E15	CD4+ T cells_Naive-IFN	40	1
E15	CD4+ T cells_Temra	286	1
E15	CD4+ T cells_Tfh	466	1
E15	CD4+ T cells_Th1	79	1
E15	CD4+ T cells_Th2	343	1
E15	CD4+ T cells_Th17	62	1
E15	CD4+ T cells_Th22	43	1
E15	CD4+ T cells_Treg KLRB1+RORC+	13	1
E15	CD4+ T cells_Treg cytotoxic	0	1
E15	CD4+ T cells_Treg memory	54	1
E15	CD4+ T cells_Treg naive	124	1
E16	CD4+ T cells_Exhausted-like memory	25	0
E16	CD4+ T cells_HLA-DR+ memory	199	0
E16	CD4+ T cells_Naive	1087	0
E16	CD4+ T cells_Naive-IFN	60	0
E16	CD4+ T cells_Temra	16	0
E16	CD4+ T cells_Tfh	837	0
E16	CD4+ T cells_Th1	594	0
E16	CD4+ T cells_Th2	1203	0
E16	CD4+ T cells_Th17	397	0
E16	CD4+ T cells_Th22	174	0
E16	CD4+ T cells_Treg KLRB1+RORC+	77	0
E16	CD4+ T cells_Treg cytotoxic	2	0
E16	CD4+ T cells_Treg memory	233	0
E16	CD4+ T cells_Treg naive	166	0
E18	CD4+ T cells_Exhausted-like memory	7	1
E18	CD4+ T cells_HLA-DR+ memory	112	1
E18	CD4+ T cells_Naive	1907	1
E18	CD4+ T cells_Naive-IFN	23	1
E18	CD4+ T cells_Temra	112	1
E18	CD4+ T cells_Tfh	648	1
E18	CD4+ T cells_Th1	675	1
E18	CD4+ T cells_Th2	874	1
E18	CD4+ T cells_Th17	356	1
E18	CD4+ T cells_Th22	232	1
E18	CD4+ T cells_Treg KLRB1+RORC+	59	1
E18	CD4+ T cells_Treg cytotoxic	0	1
E18	CD4+ T cells_Treg memory	168	1
E18	CD4+ T cells_Treg naive	114	1
E19	CD4+ T cells_Exhausted-like memory	1	0
E19	CD4+ T cells_HLA-DR+ memory	63	0
E19	CD4+ T cells_Naive	484	0
E19	CD4+ T cells_Naive-IFN	16	0
E19	CD4+ T cells_Temra	1	0
E19	CD4+ T cells_Tfh	195	0
E19	CD4+ T cells_Th1	107	0
E19	CD4+ T cells_Th2	498	0
E19	CD4+ T cells_Th17	209	0
E19	CD4+ T cells_Th22	53	0
E19	CD4+ T cells_Treg KLRB1+RORC+	8	0
E19	CD4+ T cells_Treg cytotoxic	0	0
E19	CD4+ T cells_Treg memory	76	0
E19	CD4+ T cells_Treg naive	36	0
E20	CD4+ T cells_Exhausted-like memory	9	0
E20	CD4+ T cells_HLA-DR+ memory	164	0
E20	CD4+ T cells_Naive	3666	0
E20	CD4+ T cells_Naive-IFN	68	0
E20	CD4+ T cells_Temra	8	0
E20	CD4+ T cells_Tfh	658	0
E20	CD4+ T cells_Th1	192	0
E20	CD4+ T cells_Th2	1455	0
E20	CD4+ T cells_Th17	320	0
E20	CD4+ T cells_Th22	398	0
E20	CD4+ T cells_Treg KLRB1+RORC+	28	0
E20	CD4+ T cells_Treg cytotoxic	1	0
E20	CD4+ T cells_Treg memory	214	0
E20	CD4+ T cells_Treg naive	171	0
E21	CD4+ T cells_Exhausted-like memory	11	1
E21	CD4+ T cells_HLA-DR+ memory	302	1
E21	CD4+ T cells_Naive	3248	1
E21	CD4+ T cells_Naive-IFN	125	1
E21	CD4+ T cells_Temra	197	1
E21	CD4+ T cells_Tfh	991	1
E21	CD4+ T cells_Th1	407	1
E21	CD4+ T cells_Th2	1458	1
E21	CD4+ T cells_Th17	363	1
E21	CD4+ T cells_Th22	298	1
E21	CD4+ T cells_Treg KLRB1+RORC+	23	1
E21	CD4+ T cells_Treg cytotoxic	7	1
E21	CD4+ T cells_Treg memory	215	1
E21	CD4+ T cells_Treg naive	237	1
E23	CD4+ T cells_Exhausted-like memory	17	0
E23	CD4+ T cells_HLA-DR+ memory	281	0
E23	CD4+ T cells_Naive	5428	0
E23	CD4+ T cells_Naive-IFN	55	0
E23	CD4+ T cells_Temra	6	0
E23	CD4+ T cells_Tfh	828	0
E23	CD4+ T cells_Th1	286	0
E23	CD4+ T cells_Th2	943	0
E23	CD4+ T cells_Th17	388	0
E23	CD4+ T cells_Th22	250	0
E23	CD4+ T cells_Treg KLRB1+RORC+	39	0
E23	CD4+ T cells_Treg cytotoxic	6	0
E23	CD4+ T cells_Treg memory	327	0
E23	CD4+ T cells_Treg naive	236	0
E24	CD4+ T cells_Exhausted-like memory	8	0
E24	CD4+ T cells_HLA-DR+ memory	72	0
E24	CD4+ T cells_Naive	1717	0
E24	CD4+ T cells_Naive-IFN	89	0
E24	CD4+ T cells_Temra	14	0
E24	CD4+ T cells_Tfh	755	0
E24	CD4+ T cells_Th1	152	0
E24	CD4+ T cells_Th2	627	0
E24	CD4+ T cells_Th17	270	0
E24	CD4+ T cells_Th22	79	0
E24	CD4+ T cells_Treg KLRB1+RORC+	8	0
E24	CD4+ T cells_Treg cytotoxic	0	0
E24	CD4+ T cells_Treg memory	92	0
E24	CD4+ T cells_Treg naive	108	0
E26	CD4+ T cells_Exhausted-like memory	4	1
E26	CD4+ T cells_HLA-DR+ memory	24	1
E26	CD4+ T cells_Naive	195	1
E26	CD4+ T cells_Naive-IFN	3	1
E26	CD4+ T cells_Temra	429	1
E26	CD4+ T cells_Tfh	172	1
E26	CD4+ T cells_Th1	177	1
E26	CD4+ T cells_Th2	93	1
E26	CD4+ T cells_Th17	96	1
E26	CD4+ T cells_Th22	28	1
E26	CD4+ T cells_Treg KLRB1+RORC+	1	1
E26	CD4+ T cells_Treg cytotoxic	0	1
E26	CD4+ T cells_Treg memory	46	1
E26	CD4+ T cells_Treg naive	23	1
E29	CD4+ T cells_Exhausted-like memory	1	0
E29	CD4+ T cells_HLA-DR+ memory	114	0
E29	CD4+ T cells_Naive	1173	0
E29	CD4+ T cells_Naive-IFN	18	0
E29	CD4+ T cells_Temra	0	0
E29	CD4+ T cells_Tfh	420	0
E29	CD4+ T cells_Th1	185	0
E29	CD4+ T cells_Th2	482	0
E29	CD4+ T cells_Th17	161	0
E29	CD4+ T cells_Th22	176	0
E29	CD4+ T cells_Treg KLRB1+RORC+	9	0
E29	CD4+ T cells_Treg cytotoxic	0	0
E29	CD4+ T cells_Treg memory	132	0
E29	CD4+ T cells_Treg naive	126	0
E30	CD4+ T cells_Exhausted-like memory	2	1
E30	CD4+ T cells_HLA-DR+ memory	67	1
E30	CD4+ T cells_Naive	588	1
E30	CD4+ T cells_Naive-IFN	15	1
E30	CD4+ T cells_Temra	159	1
E30	CD4+ T cells_Tfh	238	1
E30	CD4+ T cells_Th1	123	1
E30	CD4+ T cells_Th2	152	1
E30	CD4+ T cells_Th17	110	1
E30	CD4+ T cells_Th22	40	1
E30	CD4+ T cells_Treg KLRB1+RORC+	14	1
E30	CD4+ T cells_Treg cytotoxic	0	1
E30	CD4+ T cells_Treg memory	40	1
E30	CD4+ T cells_Treg naive	34	1
FA03	CD4+ T cells_Exhausted-like memory	1	0
FA03	CD4+ T cells_HLA-DR+ memory	20	0
FA03	CD4+ T cells_Naive	1165	0
FA03	CD4+ T cells_Naive-IFN	23	0
FA03	CD4+ T cells_Temra	1	0
FA03	CD4+ T cells_Tfh	292	0
FA03	CD4+ T cells_Th1	129	0
FA03	CD4+ T cells_Th2	122	0
FA03	CD4+ T cells_Th17	104	0
FA03	CD4+ T cells_Th22	30	0
FA03	CD4+ T cells_Treg KLRB1+RORC+	7	0
FA03	CD4+ T cells_Treg cytotoxic	0	0
FA03	CD4+ T cells_Treg memory	30	0
FA03	CD4+ T cells_Treg naive	54	0
FA04	CD4+ T cells_Exhausted-like memory	8	1
FA04	CD4+ T cells_HLA-DR+ memory	58	1
FA04	CD4+ T cells_Naive	4024	1
FA04	CD4+ T cells_Naive-IFN	77	1
FA04	CD4+ T cells_Temra	292	1
FA04	CD4+ T cells_Tfh	487	1
FA04	CD4+ T cells_Th1	154	1
FA04	CD4+ T cells_Th2	107	1
FA04	CD4+ T cells_Th17	201	1
FA04	CD4+ T cells_Th22	69	1
FA04	CD4+ T cells_Treg KLRB1+RORC+	16	1
FA04	CD4+ T cells_Treg cytotoxic	0	1
FA04	CD4+ T cells_Treg memory	107	1
FA04	CD4+ T cells_Treg naive	127	1
FA05	CD4+ T cells_Exhausted-like memory	3	1
FA05	CD4+ T cells_HLA-DR+ memory	19	1
FA05	CD4+ T cells_Naive	847	1
FA05	CD4+ T cells_Naive-IFN	31	1
FA05	CD4+ T cells_Temra	175	1
FA05	CD4+ T cells_Tfh	243	1
FA05	CD4+ T cells_Th1	124	1
FA05	CD4+ T cells_Th2	158	1
FA05	CD4+ T cells_Th17	93	1
FA05	CD4+ T cells_Th22	61	1
FA05	CD4+ T cells_Treg KLRB1+RORC+	6	1
FA05	CD4+ T cells_Treg cytotoxic	1	1
FA05	CD4+ T cells_Treg memory	56	1
FA05	CD4+ T cells_Treg naive	83	1
FA06	CD4+ T cells_Exhausted-like memory	4	0
FA06	CD4+ T cells_HLA-DR+ memory	36	0
FA06	CD4+ T cells_Naive	1473	0
FA06	CD4+ T cells_Naive-IFN	29	0
FA06	CD4+ T cells_Temra	4	0
FA06	CD4+ T cells_Tfh	384	0
FA06	CD4+ T cells_Th1	122	0
FA06	CD4+ T cells_Th2	269	0
FA06	CD4+ T cells_Th17	262	0
FA06	CD4+ T cells_Th22	105	0
FA06	CD4+ T cells_Treg KLRB1+RORC+	11	0
FA06	CD4+ T cells_Treg cytotoxic	0	0
FA06	CD4+ T cells_Treg memory	49	0
FA06	CD4+ T cells_Treg naive	71	0
FA07	CD4+ T cells_Exhausted-like memory	3	0
FA07	CD4+ T cells_HLA-DR+ memory	63	0
FA07	CD4+ T cells_Naive	703	0
FA07	CD4+ T cells_Naive-IFN	45	0
FA07	CD4+ T cells_Temra	6	0
FA07	CD4+ T cells_Tfh	262	0
FA07	CD4+ T cells_Th1	115	0
FA07	CD4+ T cells_Th2	385	0
FA07	CD4+ T cells_Th17	141	0
FA07	CD4+ T cells_Th22	208	0
FA07	CD4+ T cells_Treg KLRB1+RORC+	7	0
FA07	CD4+ T cells_Treg cytotoxic	1	0
FA07	CD4+ T cells_Treg memory	91	0
FA07	CD4+ T cells_Treg naive	62	0
FA08	CD4+ T cells_Exhausted-like memory	0	1
FA08	CD4+ T cells_HLA-DR+ memory	25	1
FA08	CD4+ T cells_Naive	1326	1
FA08	CD4+ T cells_Naive-IFN	20	1
FA08	CD4+ T cells_Temra	25	1
FA08	CD4+ T cells_Tfh	221	1
FA08	CD4+ T cells_Th1	158	1
FA08	CD4+ T cells_Th2	131	1
FA08	CD4+ T cells_Th17	75	1
FA08	CD4+ T cells_Th22	35	1
FA08	CD4+ T cells_Treg KLRB1+RORC+	7	1
FA08	CD4+ T cells_Treg cytotoxic	0	1
FA08	CD4+ T cells_Treg memory	37	1
FA08	CD4+ T cells_Treg naive	77	1
FB01	CD4+ T cells_Exhausted-like memory	4	0
FB01	CD4+ T cells_HLA-DR+ memory	43	0
FB01	CD4+ T cells_Naive	1556	0
FB01	CD4+ T cells_Naive-IFN	36	0
FB01	CD4+ T cells_Temra	1	0
FB01	CD4+ T cells_Tfh	403	0
FB01	CD4+ T cells_Th1	259	0
FB01	CD4+ T cells_Th2	480	0
FB01	CD4+ T cells_Th17	300	0
FB01	CD4+ T cells_Th22	121	0
FB01	CD4+ T cells_Treg KLRB1+RORC+	14	0
FB01	CD4+ T cells_Treg cytotoxic	0	0
FB01	CD4+ T cells_Treg memory	92	0
FB01	CD4+ T cells_Treg naive	149	0
FB02	CD4+ T cells_Exhausted-like memory	0	1
FB02	CD4+ T cells_HLA-DR+ memory	7	1
FB02	CD4+ T cells_Naive	664	1
FB02	CD4+ T cells_Naive-IFN	34	1
FB02	CD4+ T cells_Temra	85	1
FB02	CD4+ T cells_Tfh	180	1
FB02	CD4+ T cells_Th1	244	1
FB02	CD4+ T cells_Th2	137	1
FB02	CD4+ T cells_Th17	127	1
FB02	CD4+ T cells_Th22	46	1
FB02	CD4+ T cells_Treg KLRB1+RORC+	8	1
FB02	CD4+ T cells_Treg cytotoxic	1	1
FB02	CD4+ T cells_Treg memory	20	1
FB02	CD4+ T cells_Treg naive	54	1
FB03	CD4+ T cells_Exhausted-like memory	4	1
FB03	CD4+ T cells_HLA-DR+ memory	23	1
FB03	CD4+ T cells_Naive	497	1
FB03	CD4+ T cells_Naive-IFN	14	1
FB03	CD4+ T cells_Temra	35	1
FB03	CD4+ T cells_Tfh	263	1
FB03	CD4+ T cells_Th1	196	1
FB03	CD4+ T cells_Th2	55	1
FB03	CD4+ T cells_Th17	109	1
FB03	CD4+ T cells_Th22	31	1
FB03	CD4+ T cells_Treg KLRB1+RORC+	4	1
FB03	CD4+ T cells_Treg cytotoxic	0	1
FB03	CD4+ T cells_Treg memory	35	1
FB03	CD4+ T cells_Treg naive	29	1
FB04	CD4+ T cells_Exhausted-like memory	16	1
FB04	CD4+ T cells_HLA-DR+ memory	99	1
FB04	CD4+ T cells_Naive	2503	1
FB04	CD4+ T cells_Naive-IFN	48	1
FB04	CD4+ T cells_Temra	142	1
FB04	CD4+ T cells_Tfh	906	1
FB04	CD4+ T cells_Th1	327	1
FB04	CD4+ T cells_Th2	335	1
FB04	CD4+ T cells_Th17	316	1
FB04	CD4+ T cells_Th22	79	1
FB04	CD4+ T cells_Treg KLRB1+RORC+	33	1
FB04	CD4+ T cells_Treg cytotoxic	0	1
FB04	CD4+ T cells_Treg memory	120	1
FB04	CD4+ T cells_Treg naive	177	1
FB05	CD4+ T cells_Exhausted-like memory	0	1
FB05	CD4+ T cells_HLA-DR+ memory	18	1
FB05	CD4+ T cells_Naive	814	1
FB05	CD4+ T cells_Naive-IFN	14	1
FB05	CD4+ T cells_Temra	22	1
FB05	CD4+ T cells_Tfh	236	1
FB05	CD4+ T cells_Th1	96	1
FB05	CD4+ T cells_Th2	166	1
FB05	CD4+ T cells_Th17	72	1
FB05	CD4+ T cells_Th22	48	1
FB05	CD4+ T cells_Treg KLRB1+RORC+	7	1
FB05	CD4+ T cells_Treg cytotoxic	0	1
FB05	CD4+ T cells_Treg memory	33	1
FB05	CD4+ T cells_Treg naive	58	1
FB06	CD4+ T cells_Exhausted-like memory	6	0
FB06	CD4+ T cells_HLA-DR+ memory	35	0
FB06	CD4+ T cells_Naive	492	0
FB06	CD4+ T cells_Naive-IFN	27	0
FB06	CD4+ T cells_Temra	21	0
FB06	CD4+ T cells_Tfh	176	0
FB06	CD4+ T cells_Th1	65	0
FB06	CD4+ T cells_Th2	69	0
FB06	CD4+ T cells_Th17	95	0
FB06	CD4+ T cells_Th22	57	0
FB06	CD4+ T cells_Treg KLRB1+RORC+	11	0
FB06	CD4+ T cells_Treg cytotoxic	0	0
FB06	CD4+ T cells_Treg memory	50	0
FB06	CD4+ T cells_Treg naive	68	0
FB07	CD4+ T cells_Exhausted-like memory	1	1
FB07	CD4+ T cells_HLA-DR+ memory	15	1
FB07	CD4+ T cells_Naive	203	1
FB07	CD4+ T cells_Naive-IFN	7	1
FB07	CD4+ T cells_Temra	17	1
FB07	CD4+ T cells_Tfh	69	1
FB07	CD4+ T cells_Th1	47	1
FB07	CD4+ T cells_Th2	104	1
FB07	CD4+ T cells_Th17	80	1
FB07	CD4+ T cells_Th22	41	1
FB07	CD4+ T cells_Treg KLRB1+RORC+	3	1
FB07	CD4+ T cells_Treg cytotoxic	0	1
FB07	CD4+ T cells_Treg memory	11	1
FB07	CD4+ T cells_Treg naive	25	1
FC01	CD4+ T cells_Exhausted-like memory	3	1
FC01	CD4+ T cells_HLA-DR+ memory	43	1
FC01	CD4+ T cells_Naive	2004	1
FC01	CD4+ T cells_Naive-IFN	34	1
FC01	CD4+ T cells_Temra	63	1
FC01	CD4+ T cells_Tfh	216	1
FC01	CD4+ T cells_Th1	199	1
FC01	CD4+ T cells_Th2	280	1
FC01	CD4+ T cells_Th17	110	1
FC01	CD4+ T cells_Th22	52	1
FC01	CD4+ T cells_Treg KLRB1+RORC+	10	1
FC01	CD4+ T cells_Treg cytotoxic	0	1
FC01	CD4+ T cells_Treg memory	58	1
FC01	CD4+ T cells_Treg naive	76	1
FC02	CD4+ T cells_Exhausted-like memory	20	0
FC02	CD4+ T cells_HLA-DR+ memory	71	0
FC02	CD4+ T cells_Naive	2222	0
FC02	CD4+ T cells_Naive-IFN	23	0
FC02	CD4+ T cells_Temra	9	0
FC02	CD4+ T cells_Tfh	655	0
FC02	CD4+ T cells_Th1	211	0
FC02	CD4+ T cells_Th2	401	0
FC02	CD4+ T cells_Th17	341	0
FC02	CD4+ T cells_Th22	125	0
FC02	CD4+ T cells_Treg KLRB1+RORC+	26	0
FC02	CD4+ T cells_Treg cytotoxic	0	0
FC02	CD4+ T cells_Treg memory	178	0
FC02	CD4+ T cells_Treg naive	140	0
FC03	CD4+ T cells_Exhausted-like memory	2	0
FC03	CD4+ T cells_HLA-DR+ memory	51	0
FC03	CD4+ T cells_Naive	1462	0
FC03	CD4+ T cells_Naive-IFN	22	0
FC03	CD4+ T cells_Temra	4	0
FC03	CD4+ T cells_Tfh	227	0
FC03	CD4+ T cells_Th1	64	0
FC03	CD4+ T cells_Th2	164	0
FC03	CD4+ T cells_Th17	55	0
FC03	CD4+ T cells_Th22	53	0
FC03	CD4+ T cells_Treg KLRB1+RORC+	9	0
FC03	CD4+ T cells_Treg cytotoxic	0	0
FC03	CD4+ T cells_Treg memory	60	0
FC03	CD4+ T cells_Treg naive	51	0
FC06	CD4+ T cells_Exhausted-like memory	2	0
FC06	CD4+ T cells_HLA-DR+ memory	34	0
FC06	CD4+ T cells_Naive	715	0
FC06	CD4+ T cells_Naive-IFN	16	0
FC06	CD4+ T cells_Temra	30	0
FC06	CD4+ T cells_Tfh	240	0
FC06	CD4+ T cells_Th1	125	0
FC06	CD4+ T cells_Th2	184	0
FC06	CD4+ T cells_Th17	74	0
FC06	CD4+ T cells_Th22	33	0
FC06	CD4+ T cells_Treg KLRB1+RORC+	3	0
FC06	CD4+ T cells_Treg cytotoxic	0	0
FC06	CD4+ T cells_Treg memory	39	0
FC06	CD4+ T cells_Treg naive	56	0
FD01	CD4+ T cells_Exhausted-like memory	40	1
FD01	CD4+ T cells_HLA-DR+ memory	131	1
FD01	CD4+ T cells_Naive	1053	1
FD01	CD4+ T cells_Naive-IFN	23	1
FD01	CD4+ T cells_Temra	442	1
FD01	CD4+ T cells_Tfh	501	1
FD01	CD4+ T cells_Th1	654	1
FD01	CD4+ T cells_Th2	188	1
FD01	CD4+ T cells_Th17	217	1
FD01	CD4+ T cells_Th22	133	1
FD01	CD4+ T cells_Treg KLRB1+RORC+	4	1
FD01	CD4+ T cells_Treg cytotoxic	4	1
FD01	CD4+ T cells_Treg memory	122	1
FD01	CD4+ T cells_Treg naive	67	1
FD02	CD4+ T cells_Exhausted-like memory	1	1
FD02	CD4+ T cells_HLA-DR+ memory	6	1
FD02	CD4+ T cells_Naive	905	1
FD02	CD4+ T cells_Naive-IFN	12	1
FD02	CD4+ T cells_Temra	84	1
FD02	CD4+ T cells_Tfh	173	1
FD02	CD4+ T cells_Th1	202	1
FD02	CD4+ T cells_Th2	56	1
FD02	CD4+ T cells_Th17	100	1
FD02	CD4+ T cells_Th22	15	1
FD02	CD4+ T cells_Treg KLRB1+RORC+	7	1
FD02	CD4+ T cells_Treg cytotoxic	0	1
FD02	CD4+ T cells_Treg memory	23	1
FD02	CD4+ T cells_Treg naive	55	1
FD03	CD4+ T cells_Exhausted-like memory	2	1
FD03	CD4+ T cells_HLA-DR+ memory	51	1
FD03	CD4+ T cells_Naive	1896	1
FD03	CD4+ T cells_Naive-IFN	26	1
FD03	CD4+ T cells_Temra	58	1
FD03	CD4+ T cells_Tfh	424	1
FD03	CD4+ T cells_Th1	266	1
FD03	CD4+ T cells_Th2	310	1
FD03	CD4+ T cells_Th17	185	1
FD03	CD4+ T cells_Th22	67	1
FD03	CD4+ T cells_Treg KLRB1+RORC+	7	1
FD03	CD4+ T cells_Treg cytotoxic	0	1
FD03	CD4+ T cells_Treg memory	69	1
FD03	CD4+ T cells_Treg naive	99	1
FD04	CD4+ T cells_Exhausted-like memory	4	0
FD04	CD4+ T cells_HLA-DR+ memory	89	0
FD04	CD4+ T cells_Naive	1719	0
FD04	CD4+ T cells_Naive-IFN	70	0
FD04	CD4+ T cells_Temra	2	0
FD04	CD4+ T cells_Tfh	1143	0
FD04	CD4+ T cells_Th1	331	0
FD04	CD4+ T cells_Th2	637	0
FD04	CD4+ T cells_Th17	552	0
FD04	CD4+ T cells_Th22	235	0
FD04	CD4+ T cells_Treg KLRB1+RORC+	16	0
FD04	CD4+ T cells_Treg cytotoxic	2	0
FD04	CD4+ T cells_Treg memory	153	0
FD04	CD4+ T cells_Treg naive	139	0
FD05	CD4+ T cells_Exhausted-like memory	8	0
FD05	CD4+ T cells_HLA-DR+ memory	40	0
FD05	CD4+ T cells_Naive	1096	0
FD05	CD4+ T cells_Naive-IFN	9	0
FD05	CD4+ T cells_Temra	6	0
FD05	CD4+ T cells_Tfh	360	0
FD05	CD4+ T cells_Th1	112	0
FD05	CD4+ T cells_Th2	222	0
FD05	CD4+ T cells_Th17	172	0
FD05	CD4+ T cells_Th22	56	0
FD05	CD4+ T cells_Treg KLRB1+RORC+	10	0
FD05	CD4+ T cells_Treg cytotoxic	1	0
FD05	CD4+ T cells_Treg memory	58	0
FD05	CD4+ T cells_Treg naive	88	0
FD06	CD4+ T cells_Exhausted-like memory	6	1
FD06	CD4+ T cells_HLA-DR+ memory	22	1
FD06	CD4+ T cells_Naive	1129	1
FD06	CD4+ T cells_Naive-IFN	21	1
FD06	CD4+ T cells_Temra	84	1
FD06	CD4+ T cells_Tfh	169	1
FD06	CD4+ T cells_Th1	131	1
FD06	CD4+ T cells_Th2	94	1
FD06	CD4+ T cells_Th17	141	1
FD06	CD4+ T cells_Th22	43	1
FD06	CD4+ T cells_Treg KLRB1+RORC+	10	1
FD06	CD4+ T cells_Treg cytotoxic	0	1
FD06	CD4+ T cells_Treg memory	78	1
FD06	CD4+ T cells_Treg naive	72	1
FE01	CD4+ T cells_Exhausted-like memory	5	1
FE01	CD4+ T cells_HLA-DR+ memory	215	1
FE01	CD4+ T cells_Naive	4106	1
FE01	CD4+ T cells_Naive-IFN	74	1
FE01	CD4+ T cells_Temra	138	1
FE01	CD4+ T cells_Tfh	727	1
FE01	CD4+ T cells_Th1	492	1
FE01	CD4+ T cells_Th2	586	1
FE01	CD4+ T cells_Th17	282	1
FE01	CD4+ T cells_Th22	283	1
FE01	CD4+ T cells_Treg KLRB1+RORC+	11	1
FE01	CD4+ T cells_Treg cytotoxic	2	1
FE01	CD4+ T cells_Treg memory	249	1
FE01	CD4+ T cells_Treg naive	151	1
FE02	CD4+ T cells_Exhausted-like memory	17	1
FE02	CD4+ T cells_HLA-DR+ memory	294	1
FE02	CD4+ T cells_Naive	2027	1
FE02	CD4+ T cells_Naive-IFN	38	1
FE02	CD4+ T cells_Temra	106	1
FE02	CD4+ T cells_Tfh	781	1
FE02	CD4+ T cells_Th1	483	1
FE02	CD4+ T cells_Th2	838	1
FE02	CD4+ T cells_Th17	379	1
FE02	CD4+ T cells_Th22	232	1
FE02	CD4+ T cells_Treg KLRB1+RORC+	16	1
FE02	CD4+ T cells_Treg cytotoxic	0	1
FE02	CD4+ T cells_Treg memory	186	1
FE02	CD4+ T cells_Treg naive	149	1
FE03	CD4+ T cells_Exhausted-like memory	2	0
FE03	CD4+ T cells_HLA-DR+ memory	57	0
FE03	CD4+ T cells_Naive	1475	0
FE03	CD4+ T cells_Naive-IFN	42	0
FE03	CD4+ T cells_Temra	20	0
FE03	CD4+ T cells_Tfh	283	0
FE03	CD4+ T cells_Th1	213	0
FE03	CD4+ T cells_Th2	202	0
FE03	CD4+ T cells_Th17	149	0
FE03	CD4+ T cells_Th22	53	0
FE03	CD4+ T cells_Treg KLRB1+RORC+	12	0
FE03	CD4+ T cells_Treg cytotoxic	3	0
FE03	CD4+ T cells_Treg memory	63	0
FE03	CD4+ T cells_Treg naive	80	0
FE04	CD4+ T cells_Exhausted-like memory	7	0
FE04	CD4+ T cells_HLA-DR+ memory	65	0
FE04	CD4+ T cells_Naive	2159	0
FE04	CD4+ T cells_Naive-IFN	40	0
FE04	CD4+ T cells_Temra	4	0
FE04	CD4+ T cells_Tfh	350	0
FE04	CD4+ T cells_Th1	153	0
FE04	CD4+ T cells_Th2	506	0
FE04	CD4+ T cells_Th17	198	0
FE04	CD4+ T cells_Th22	103	0
FE04	CD4+ T cells_Treg KLRB1+RORC+	18	0
FE04	CD4+ T cells_Treg cytotoxic	0	0
FE04	CD4+ T cells_Treg memory	90	0
FE04	CD4+ T cells_Treg naive	66	0
FE05	CD4+ T cells_Exhausted-like memory	2	1
FE05	CD4+ T cells_HLA-DR+ memory	40	1
FE05	CD4+ T cells_Naive	1486	1
FE05	CD4+ T cells_Naive-IFN	5	1
FE05	CD4+ T cells_Temra	41	1
FE05	CD4+ T cells_Tfh	148	1
FE05	CD4+ T cells_Th1	75	1
FE05	CD4+ T cells_Th2	135	1
FE05	CD4+ T cells_Th17	31	1
FE05	CD4+ T cells_Th22	31	1
FE05	CD4+ T cells_Treg KLRB1+RORC+	9	1
FE05	CD4+ T cells_Treg cytotoxic	0	1
FE05	CD4+ T cells_Treg memory	41	1
FE05	CD4+ T cells_Treg naive	72	1
FE07	CD4+ T cells_Exhausted-like memory	2	1
FE07	CD4+ T cells_HLA-DR+ memory	26	1
FE07	CD4+ T cells_Naive	819	1
FE07	CD4+ T cells_Naive-IFN	16	1
FE07	CD4+ T cells_Temra	64	1
FE07	CD4+ T cells_Tfh	190	1
FE07	CD4+ T cells_Th1	103	1
FE07	CD4+ T cells_Th2	68	1
FE07	CD4+ T cells_Th17	86	1
FE07	CD4+ T cells_Th22	36	1
FE07	CD4+ T cells_Treg KLRB1+RORC+	5	1
FE07	CD4+ T cells_Treg cytotoxic	1	1
FE07	CD4+ T cells_Treg memory	68	1
FE07	CD4+ T cells_Treg naive	33	1
FE09	CD4+ T cells_Exhausted-like memory	4	0
FE09	CD4+ T cells_HLA-DR+ memory	48	0
FE09	CD4+ T cells_Naive	295	0
FE09	CD4+ T cells_Naive-IFN	4	0
FE09	CD4+ T cells_Temra	5	0
FE09	CD4+ T cells_Tfh	154	0
FE09	CD4+ T cells_Th1	120	0
FE09	CD4+ T cells_Th2	143	0
FE09	CD4+ T cells_Th17	142	0
FE09	CD4+ T cells_Th22	24	0
FE09	CD4+ T cells_Treg KLRB1+RORC+	6	0
FE09	CD4+ T cells_Treg cytotoxic	1	0
FE09	CD4+ T cells_Treg memory	60	0
FE09	CD4+ T cells_Treg naive	25	0
FE10	CD4+ T cells_Exhausted-like memory	1	1
FE10	CD4+ T cells_HLA-DR+ memory	28	1
FE10	CD4+ T cells_Naive	1111	1
FE10	CD4+ T cells_Naive-IFN	9	1
FE10	CD4+ T cells_Temra	103	1
FE10	CD4+ T cells_Tfh	230	1
FE10	CD4+ T cells_Th1	92	1
FE10	CD4+ T cells_Th2	164	1
FE10	CD4+ T cells_Th17	204	1
FE10	CD4+ T cells_Th22	63	1
FE10	CD4+ T cells_Treg KLRB1+RORC+	3	1
FE10	CD4+ T cells_Treg cytotoxic	0	1
FE10	CD4+ T cells_Treg memory	47	1
FE10	CD4+ T cells_Treg naive	55	1

### Sheet: CD4_counts_p_values
celltype	statistic	pval	pval_fdr_bh	significant_fdr05
CD4+ T cells_HLA-DR+ memory	2020	0.633939	0.806832	FALSE
CD4+ T cells_Naive	2209.5	0.701911	0.818896	FALSE
CD4+ T cells_Naive-IFN	2281	0.478505	0.708205	FALSE
CD4+ T cells_Tfh	2309	0.403092	0.708205	FALSE
CD4+ T cells_Th22	2271.5	0.505861	0.708205	FALSE
CD4+ T cells_Th2	2365	0.275134	0.665631	FALSE
CD4+ T cells_Th17	2405.5	0.202015	0.665631	FALSE
CD4+ T cells_Treg naive	2373	0.259392	0.665631	FALSE
CD4+ T cells_Treg memory	2360	0.285271	0.665631	FALSE
CD4+ T cells_Treg KLRB1+RORC+	2430.5	0.16419	0.665631	FALSE
CD4+ T cells_Th1	1974.5	0.4943	0.708205	FALSE
CD4+ T cells_Temra	171	5.41591e-19	7.58228e-18	TRUE
CD4+ T cells_Exhausted-like memory	2138	0.95436	0.95436	FALSE
CD4+ T cells_Treg cytotoxic	2072.5	0.778773	0.838679	FALSE

### Sheet: CD8_cell_counts
donor	celltype	n_cells	cmv
A01	MAIT cells_MAIT cells	75	0
A01	TRAV1-2- CD8+ T cells_HLA-DR+	1	0
A01	TRAV1-2- CD8+ T cells_NKT-like	9	0
A01	TRAV1-2- CD8+ T cells_Naive	255	0
A01	TRAV1-2- CD8+ T cells_Naive-IFN	2	0
A01	TRAV1-2- CD8+ T cells_Proliferative	0	0
A01	TRAV1-2- CD8+ T cells_Tcm CCR4+	15	0
A01	TRAV1-2- CD8+ T cells_Tcm CCR4-	13	0
A01	TRAV1-2- CD8+ T cells_Tem GZMK+	35	0
A01	TRAV1-2- CD8+ T cells_Temra	145	0
A01	TRAV1-2- CD8+ T cells_Tmem KLRC2+	3	0
A01	TRAV1-2- CD8+ T cells_Trm	6	0
A02	MAIT cells_MAIT cells	20	0
A02	TRAV1-2- CD8+ T cells_HLA-DR+	7	0
A02	TRAV1-2- CD8+ T cells_NKT-like	8	0
A02	TRAV1-2- CD8+ T cells_Naive	186	0
A02	TRAV1-2- CD8+ T cells_Naive-IFN	1	0
A02	TRAV1-2- CD8+ T cells_Proliferative	2	0
A02	TRAV1-2- CD8+ T cells_Tcm CCR4+	89	0
A02	TRAV1-2- CD8+ T cells_Tcm CCR4-	61	0
A02	TRAV1-2- CD8+ T cells_Tem GZMK+	62	0
A02	TRAV1-2- CD8+ T cells_Temra	72	0
A02	TRAV1-2- CD8+ T cells_Tmem KLRC2+	1	0
A02	TRAV1-2- CD8+ T cells_Trm	20	0
A03	MAIT cells_MAIT cells	51	0
A03	TRAV1-2- CD8+ T cells_HLA-DR+	7	0
A03	TRAV1-2- CD8+ T cells_NKT-like	10	0
A03	TRAV1-2- CD8+ T cells_Naive	601	0
A03	TRAV1-2- CD8+ T cells_Naive-IFN	6	0
A03	TRAV1-2- CD8+ T cells_Proliferative	1	0
A03	TRAV1-2- CD8+ T cells_Tcm CCR4+	121	0
A03	TRAV1-2- CD8+ T cells_Tcm CCR4-	36	0
A03	TRAV1-2- CD8+ T cells_Tem GZMK+	44	0
A03	TRAV1-2- CD8+ T cells_Temra	123	0
A03	TRAV1-2- CD8+ T cells_Tmem KLRC2+	5	0
A03	TRAV1-2- CD8+ T cells_Trm	14	0
A04	MAIT cells_MAIT cells	60	1
A04	TRAV1-2- CD8+ T cells_HLA-DR+	11	1
A04	TRAV1-2- CD8+ T cells_NKT-like	95	1
A04	TRAV1-2- CD8+ T cells_Naive	385	1
A04	TRAV1-2- CD8+ T cells_Naive-IFN	10	1
A04	TRAV1-2- CD8+ T cells_Proliferative	1	1
A04	TRAV1-2- CD8+ T cells_Tcm CCR4+	69	1
A04	TRAV1-2- CD8+ T cells_Tcm CCR4-	98	1
A04	TRAV1-2- CD8+ T cells_Tem GZMK+	188	1
A04	TRAV1-2- CD8+ T cells_Temra	354	1
A04	TRAV1-2- CD8+ T cells_Tmem KLRC2+	16	1
A04	TRAV1-2- CD8+ T cells_Trm	9	1
A05	MAIT cells_MAIT cells	41	0
A05	TRAV1-2- CD8+ T cells_HLA-DR+	8	0
A05	TRAV1-2- CD8+ T cells_NKT-like	12	0
A05	TRAV1-2- CD8+ T cells_Naive	419	0
A05	TRAV1-2- CD8+ T cells_Naive-IFN	13	0
A05	TRAV1-2- CD8+ T cells_Proliferative	2	0
A05	TRAV1-2- CD8+ T cells_Tcm CCR4+	22	0
A05	TRAV1-2- CD8+ T cells_Tcm CCR4-	79	0
A05	TRAV1-2- CD8+ T cells_Tem GZMK+	47	0
A05	TRAV1-2- CD8+ T cells_Temra	330	0
A05	TRAV1-2- CD8+ T cells_Tmem KLRC2+	5	0
A05	TRAV1-2- CD8+ T cells_Trm	20	0
A06	MAIT cells_MAIT cells	16	0
A06	TRAV1-2- CD8+ T cells_HLA-DR+	0	0
A06	TRAV1-2- CD8+ T cells_NKT-like	1	0
A06	TRAV1-2- CD8+ T cells_Naive	500	0
A06	TRAV1-2- CD8+ T cells_Naive-IFN	3	0
A06	TRAV1-2- CD8+ T cells_Proliferative	0	0
A06	TRAV1-2- CD8+ T cells_Tcm CCR4+	12	0
A06	TRAV1-2- CD8+ T cells_Tcm CCR4-	24	0
A06	TRAV1-2- CD8+ T cells_Tem GZMK+	33	0
A06	TRAV1-2- CD8+ T cells_Temra	28	0
A06	TRAV1-2- CD8+ T cells_Tmem KLRC2+	0	0
A06	TRAV1-2- CD8+ T cells_Trm	6	0
A07	MAIT cells_MAIT cells	158	0
A07	TRAV1-2- CD8+ T cells_HLA-DR+	15	0
A07	TRAV1-2- CD8+ T cells_NKT-like	53	0
A07	TRAV1-2- CD8+ T cells_Naive	593	0
A07	TRAV1-2- CD8+ T cells_Naive-IFN	20	0
A07	TRAV1-2- CD8+ T cells_Proliferative	1	0
A07	TRAV1-2- CD8+ T cells_Tcm CCR4+	59	0
A07	TRAV1-2- CD8+ T cells_Tcm CCR4-	105	0
A07	TRAV1-2- CD8+ T cells_Tem GZMK+	145	0
A07	TRAV1-2- CD8+ T cells_Temra	247	0
A07	TRAV1-2- CD8+ T cells_Tmem KLRC2+	5	0
A07	TRAV1-2- CD8+ T cells_Trm	13	0
A08	MAIT cells_MAIT cells	53	0
A08	TRAV1-2- CD8+ T cells_HLA-DR+	3	0
A08	TRAV1-2- CD8+ T cells_NKT-like	0	0
A08	TRAV1-2- CD8+ T cells_Naive	1058	0
A08	TRAV1-2- CD8+ T cells_Naive-IFN	1	0
A08	TRAV1-2- CD8+ T cells_Proliferative	1	0
A08	TRAV1-2- CD8+ T cells_Tcm CCR4+	54	0
A08	TRAV1-2- CD8+ T cells_Tcm CCR4-	104	0
A08	TRAV1-2- CD8+ T cells_Tem GZMK+	56	0
A08	TRAV1-2- CD8+ T cells_Temra	24	0
A08	TRAV1-2- CD8+ T cells_Tmem KLRC2+	2	0
A08	TRAV1-2- CD8+ T cells_Trm	13	0
A09	MAIT cells_MAIT cells	104	0
A09	TRAV1-2- CD8+ T cells_HLA-DR+	7	0
A09	TRAV1-2- CD8+ T cells_NKT-like	4	0
A09	TRAV1-2- CD8+ T cells_Naive	654	0
A09	TRAV1-2- CD8+ T cells_Naive-IFN	5	0
A09	TRAV1-2- CD8+ T cells_Proliferative	0	0
A09	TRAV1-2- CD8+ T cells_Tcm CCR4+	57	0
A09	TRAV1-2- CD8+ T cells_Tcm CCR4-	103	0
A09	TRAV1-2- CD8+ T cells_Tem GZMK+	105	0
A09	TRAV1-2- CD8+ T cells_Temra	111	0
A09	TRAV1-2- CD8+ T cells_Tmem KLRC2+	10	0
A09	TRAV1-2- CD8+ T cells_Trm	52	0
A10	MAIT cells_MAIT cells	15	0
A10	TRAV1-2- CD8+ T cells_HLA-DR+	6	0
A10	TRAV1-2- CD8+ T cells_NKT-like	8	0
A10	TRAV1-2- CD8+ T cells_Naive	557	0
A10	TRAV1-2- CD8+ T cells_Naive-IFN	9	0
A10	TRAV1-2- CD8+ T cells_Proliferative	1	0
A10	TRAV1-2- CD8+ T cells_Tcm CCR4+	37	0
A10	TRAV1-2- CD8+ T cells_Tcm CCR4-	66	0
A10	TRAV1-2- CD8+ T cells_Tem GZMK+	175	0
A10	TRAV1-2- CD8+ T cells_Temra	339	0
A10	TRAV1-2- CD8+ T cells_Tmem KLRC2+	3	0
A10	TRAV1-2- CD8+ T cells_Trm	6	0
A11	MAIT cells_MAIT cells	248	0
A11	TRAV1-2- CD8+ T cells_HLA-DR+	3	0
A11	TRAV1-2- CD8+ T cells_NKT-like	0	0
A11	TRAV1-2- CD8+ T cells_Naive	1258	0
A11	TRAV1-2- CD8+ T cells_Naive-IFN	16	0
A11	TRAV1-2- CD8+ T cells_Proliferative	0	0
A11	TRAV1-2- CD8+ T cells_Tcm CCR4+	20	0
A11	TRAV1-2- CD8+ T cells_Tcm CCR4-	110	0
A11	TRAV1-2- CD8+ T cells_Tem GZMK+	55	0
A11	TRAV1-2- CD8+ T cells_Temra	39	0
A11	TRAV1-2- CD8+ T cells_Tmem KLRC2+	10	0
A11	TRAV1-2- CD8+ T cells_Trm	30	0
A12	MAIT cells_MAIT cells	14	0
A12	TRAV1-2- CD8+ T cells_HLA-DR+	1	0
A12	TRAV1-2- CD8+ T cells_NKT-like	1	0
A12	TRAV1-2- CD8+ T cells_Naive	507	0
A12	TRAV1-2- CD8+ T cells_Naive-IFN	3	0
A12	TRAV1-2- CD8+ T cells_Proliferative	0	0
A12	TRAV1-2- CD8+ T cells_Tcm CCR4+	38	0
A12	TRAV1-2- CD8+ T cells_Tcm CCR4-	17	0
A12	TRAV1-2- CD8+ T cells_Tem GZMK+	13	0
A12	TRAV1-2- CD8+ T cells_Temra	116	0
A12	TRAV1-2- CD8+ T cells_Tmem KLRC2+	3	0
A12	TRAV1-2- CD8+ T cells_Trm	6	0
A13	MAIT cells_MAIT cells	408	0
A13	TRAV1-2- CD8+ T cells_HLA-DR+	20	0
A13	TRAV1-2- CD8+ T cells_NKT-like	7	0
A13	TRAV1-2- CD8+ T cells_Naive	435	0
A13	TRAV1-2- CD8+ T cells_Naive-IFN	104	0
A13	TRAV1-2- CD8+ T cells_Proliferative	2	0
A13	TRAV1-2- CD8+ T cells_Tcm CCR4+	42	0
A13	TRAV1-2- CD8+ T cells_Tcm CCR4-	93	0
A13	TRAV1-2- CD8+ T cells_Tem GZMK+	242	0
A13	TRAV1-2- CD8+ T cells_Temra	410	0
A13	TRAV1-2- CD8+ T cells_Tmem KLRC2+	7	0
A13	TRAV1-2- CD8+ T cells_Trm	20	0
A14	MAIT cells_MAIT cells	39	1
A14	TRAV1-2- CD8+ T cells_HLA-DR+	3	1
A14	TRAV1-2- CD8+ T cells_NKT-like	172	1
A14	TRAV1-2- CD8+ T cells_Naive	446	1
A14	TRAV1-2- CD8+ T cells_Naive-IFN	8	1
A14	TRAV1-2- CD8+ T cells_Proliferative	3	1
A14	TRAV1-2- CD8+ T cells_Tcm CCR4+	16	1
A14	TRAV1-2- CD8+ T cells_Tcm CCR4-	62	1
A14	TRAV1-2- CD8+ T cells_Tem GZMK+	134	1
A14	TRAV1-2- CD8+ T cells_Temra	393	1
A14	TRAV1-2- CD8+ T cells_Tmem KLRC2+	4	1
A14	TRAV1-2- CD8+ T cells_Trm	21	1
A15	MAIT cells_MAIT cells	142	1
A15	TRAV1-2- CD8+ T cells_HLA-DR+	52	1
A15	TRAV1-2- CD8+ T cells_NKT-like	640	1
A15	TRAV1-2- CD8+ T cells_Naive	1373	1
A15	TRAV1-2- CD8+ T cells_Naive-IFN	25	1
A15	TRAV1-2- CD8+ T cells_Proliferative	6	1
A15	TRAV1-2- CD8+ T cells_Tcm CCR4+	81	1
A15	TRAV1-2- CD8+ T cells_Tcm CCR4-	253	1
A15	TRAV1-2- CD8+ T cells_Tem GZMK+	366	1
A15	TRAV1-2- CD8+ T cells_Temra	1332	1
A15	TRAV1-2- CD8+ T cells_Tmem KLRC2+	45	1
A15	TRAV1-2- CD8+ T cells_Trm	139	1
A18	MAIT cells_MAIT cells	221	0
A18	TRAV1-2- CD8+ T cells_HLA-DR+	7	0
A18	TRAV1-2- CD8+ T cells_NKT-like	8	0
A18	TRAV1-2- CD8+ T cells_Naive	1195	0
A18	TRAV1-2- CD8+ T cells_Naive-IFN	12	0
A18	TRAV1-2- CD8+ T cells_Proliferative	1	0
A18	TRAV1-2- CD8+ T cells_Tcm CCR4+	56	0
A18	TRAV1-2- CD8+ T cells_Tcm CCR4-	103	0
A18	TRAV1-2- CD8+ T cells_Tem GZMK+	120	0
A18	TRAV1-2- CD8+ T cells_Temra	78	0
A18	TRAV1-2- CD8+ T cells_Tmem KLRC2+	10	0
A18	TRAV1-2- CD8+ T cells_Trm	30	0
A19	MAIT cells_MAIT cells	164	0
A19	TRAV1-2- CD8+ T cells_HLA-DR+	2	0
A19	TRAV1-2- CD8+ T cells_NKT-like	2	0
A19	TRAV1-2- CD8+ T cells_Naive	688	0
A19	TRAV1-2- CD8+ T cells_Naive-IFN	7	0
A19	TRAV1-2- CD8+ T cells_Proliferative	3	0
A19	TRAV1-2- CD8+ T cells_Tcm CCR4+	111	0
A19	TRAV1-2- CD8+ T cells_Tcm CCR4-	58	0
A19	TRAV1-2- CD8+ T cells_Tem GZMK+	25	0
A19	TRAV1-2- CD8+ T cells_Temra	169	0
A19	TRAV1-2- CD8+ T cells_Tmem KLRC2+	2	0
A19	TRAV1-2- CD8+ T cells_Trm	22	0
A20	MAIT cells_MAIT cells	64	0
A20	TRAV1-2- CD8+ T cells_HLA-DR+	9	0
A20	TRAV1-2- CD8+ T cells_NKT-like	17	0
A20	TRAV1-2- CD8+ T cells_Naive	1643	0
A20	TRAV1-2- CD8+ T cells_Naive-IFN	11	0
A20	TRAV1-2- CD8+ T cells_Proliferative	4	0
A20	TRAV1-2- CD8+ T cells_Tcm CCR4+	44	0
A20	TRAV1-2- CD8+ T cells_Tcm CCR4-	58	0
A20	TRAV1-2- CD8+ T cells_Tem GZMK+	29	0
A20	TRAV1-2- CD8+ T cells_Temra	126	0
A20	TRAV1-2- CD8+ T cells_Tmem KLRC2+	44	0
A20	TRAV1-2- CD8+ T cells_Trm	27	0
A22	MAIT cells_MAIT cells	51	0
A22	TRAV1-2- CD8+ T cells_HLA-DR+	4	0
A22	TRAV1-2- CD8+ T cells_NKT-like	2	0
A22	TRAV1-2- CD8+ T cells_Naive	562	0
A22	TRAV1-2- CD8+ T cells_Naive-IFN	10	0
A22	TRAV1-2- CD8+ T cells_Proliferative	0	0
A22	TRAV1-2- CD8+ T cells_Tcm CCR4+	136	0
A22	TRAV1-2- CD8+ T cells_Tcm CCR4-	66	0
A22	TRAV1-2- CD8+ T cells_Tem GZMK+	76	0
A22	TRAV1-2- CD8+ T cells_Temra	110	0
A22	TRAV1-2- CD8+ T cells_Tmem KLRC2+	3	0
A22	TRAV1-2- CD8+ T cells_Trm	14	0
A23	MAIT cells_MAIT cells	277	0
A23	TRAV1-2- CD8+ T cells_HLA-DR+	37	0
A23	TRAV1-2- CD8+ T cells_NKT-like	64	0
A23	TRAV1-2- CD8+ T cells_Naive	1008	0
A23	TRAV1-2- CD8+ T cells_Naive-IFN	21	0
A23	TRAV1-2- CD8+ T cells_Proliferative	7	0
A23	TRAV1-2- CD8+ T cells_Tcm CCR4+	54	0
A23	TRAV1-2- CD8+ T cells_Tcm CCR4-	165	0
A23	TRAV1-2- CD8+ T cells_Tem GZMK+	596	0
A23	TRAV1-2- CD8+ T cells_Temra	1072	0
A23	TRAV1-2- CD8+ T cells_Tmem KLRC2+	53	0
A23	TRAV1-2- CD8+ T cells_Trm	36	0
A24	MAIT cells_MAIT cells	107	0
A24	TRAV1-2- CD8+ T cells_HLA-DR+	22	0
A24	TRAV1-2- CD8+ T cells_NKT-like	10	0
A24	TRAV1-2- CD8+ T cells_Naive	1071	0
A24	TRAV1-2- CD8+ T cells_Naive-IFN	11	0
A24	TRAV1-2- CD8+ T cells_Proliferative	1	0
A24	TRAV1-2- CD8+ T cells_Tcm CCR4+	49	0
A24	TRAV1-2- CD8+ T cells_Tcm CCR4-	172	0
A24	TRAV1-2- CD8+ T cells_Tem GZMK+	316	0
A24	TRAV1-2- CD8+ T cells_Temra	386	0
A24	TRAV1-2- CD8+ T cells_Tmem KLRC2+	7	0
A24	TRAV1-2- CD8+ T cells_Trm	24	0
A25	MAIT cells_MAIT cells	15	1
A25	TRAV1-2- CD8+ T cells_HLA-DR+	4	1
A25	TRAV1-2- CD8+ T cells_NKT-like	47	1
A25	TRAV1-2- CD8+ T cells_Naive	247	1
A25	TRAV1-2- CD8+ T cells_Naive-IFN	3	1
A25	TRAV1-2- CD8+ T cells_Proliferative	0	1
A25	TRAV1-2- CD8+ T cells_Tcm CCR4+	46	1
A25	TRAV1-2- CD8+ T cells_Tcm CCR4-	36	1
A25	TRAV1-2- CD8+ T cells_Tem GZMK+	57	1
A25	TRAV1-2- CD8+ T cells_Temra	153	1
A25	TRAV1-2- CD8+ T cells_Tmem KLRC2+	1	1
A25	TRAV1-2- CD8+ T cells_Trm	24	1
A26	MAIT cells_MAIT cells	98	0
A26	TRAV1-2- CD8+ T cells_HLA-DR+	6	0
A26	TRAV1-2- CD8+ T cells_NKT-like	0	0
A26	TRAV1-2- CD8+ T cells_Naive	1536	0
A26	TRAV1-2- CD8+ T cells_Naive-IFN	35	0
A26	TRAV1-2- CD8+ T cells_Proliferative	0	0
A26	TRAV1-2- CD8+ T cells_Tcm CCR4+	65	0
A26	TRAV1-2- CD8+ T cells_Tcm CCR4-	180	0
A26	TRAV1-2- CD8+ T cells_Tem GZMK+	104	0
A26	TRAV1-2- CD8+ T cells_Temra	32	0
A26	TRAV1-2- CD8+ T cells_Tmem KLRC2+	13	0
A26	TRAV1-2- CD8+ T cells_Trm	215	0
A27	MAIT cells_MAIT cells	227	0
A27	TRAV1-2- CD8+ T cells_HLA-DR+	16	0
A27	TRAV1-2- CD8+ T cells_NKT-like	10	0
A27	TRAV1-2- CD8+ T cells_Naive	750	0
A27	TRAV1-2- CD8+ T cells_Naive-IFN	9	0
A27	TRAV1-2- CD8+ T cells_Proliferative	0	0
A27	TRAV1-2- CD8+ T cells_Tcm CCR4+	41	0
A27	TRAV1-2- CD8+ T cells_Tcm CCR4-	121	0
A27	TRAV1-2- CD8+ T cells_Tem GZMK+	212	0
A27	TRAV1-2- CD8+ T cells_Temra	299	0
A27	TRAV1-2- CD8+ T cells_Tmem KLRC2+	10	0
A27	TRAV1-2- CD8+ T cells_Trm	50	0
A29	MAIT cells_MAIT cells	238	0
A29	TRAV1-2- CD8+ T cells_HLA-DR+	19	0
A29	TRAV1-2- CD8+ T cells_NKT-like	15	0
A29	TRAV1-2- CD8+ T cells_Naive	633	0
A29	TRAV1-2- CD8+ T cells_Naive-IFN	19	0
A29	TRAV1-2- CD8+ T cells_Proliferative	0	0
A29	TRAV1-2- CD8+ T cells_Tcm CCR4+	95	0
A29	TRAV1-2- CD8+ T cells_Tcm CCR4-	49	0
A29	TRAV1-2- CD8+ T cells_Tem GZMK+	93	0
A29	TRAV1-2- CD8+ T cells_Temra	199	0
A29	TRAV1-2- CD8+ T cells_Tmem KLRC2+	0	0
A29	TRAV1-2- CD8+ T cells_Trm	9	0
A31	MAIT cells_MAIT cells	208	0
A31	TRAV1-2- CD8+ T cells_HLA-DR+	28	0
A31	TRAV1-2- CD8+ T cells_NKT-like	51	0
A31	TRAV1-2- CD8+ T cells_Naive	232	0
A31	TRAV1-2- CD8+ T cells_Naive-IFN	3	0
A31	TRAV1-2- CD8+ T cells_Proliferative	7	0
A31	TRAV1-2- CD8+ T cells_Tcm CCR4+	55	0
A31	TRAV1-2- CD8+ T cells_Tcm CCR4-	134	0
A31	TRAV1-2- CD8+ T cells_Tem GZMK+	446	0
A31	TRAV1-2- CD8+ T cells_Temra	1589	0
A31	TRAV1-2- CD8+ T cells_Tmem KLRC2+	25	0
A31	TRAV1-2- CD8+ T cells_Trm	61	0
A33	MAIT cells_MAIT cells	137	1
A33	TRAV1-2- CD8+ T cells_HLA-DR+	7	1
A33	TRAV1-2- CD8+ T cells_NKT-like	341	1
A33	TRAV1-2- CD8+ T cells_Naive	1285	1
A33	TRAV1-2- CD8+ T cells_Naive-IFN	8	1
A33	TRAV1-2- CD8+ T cells_Proliferative	4	1
A33	TRAV1-2- CD8+ T cells_Tcm CCR4+	56	1
A33	TRAV1-2- CD8+ T cells_Tcm CCR4-	104	1
A33	TRAV1-2- CD8+ T cells_Tem GZMK+	143	1
A33	TRAV1-2- CD8+ T cells_Temra	743	1
A33	TRAV1-2- CD8+ T cells_Tmem KLRC2+	18	1
A33	TRAV1-2- CD8+ T cells_Trm	8	1
A34	MAIT cells_MAIT cells	190	0
A34	TRAV1-2- CD8+ T cells_HLA-DR+	1	0
A34	TRAV1-2- CD8+ T cells_NKT-like	1	0
A34	TRAV1-2- CD8+ T cells_Naive	737	0
A34	TRAV1-2- CD8+ T cells_Naive-IFN	7	0
A34	TRAV1-2- CD8+ T cells_Proliferative	0	0
A34	TRAV1-2- CD8+ T cells_Tcm CCR4+	20	0
A34	TRAV1-2- CD8+ T cells_Tcm CCR4-	47	0
A34	TRAV1-2- CD8+ T cells_Tem GZMK+	33	0
A34	TRAV1-2- CD8+ T cells_Temra	75	0
A34	TRAV1-2- CD8+ T cells_Tmem KLRC2+	6	0
A34	TRAV1-2- CD8+ T cells_Trm	23	0
A35	MAIT cells_MAIT cells	24	0
A35	TRAV1-2- CD8+ T cells_HLA-DR+	6	0
A35	TRAV1-2- CD8+ T cells_NKT-like	0	0
A35	TRAV1-2- CD8+ T cells_Naive	334	0
A35	TRAV1-2- CD8+ T cells_Naive-IFN	0	0
A35	TRAV1-2- CD8+ T cells_Proliferative	0	0
A35	TRAV1-2- CD8+ T cells_Tcm CCR4+	41	0
A35	TRAV1-2- CD8+ T cells_Tcm CCR4-	53	0
A35	TRAV1-2- CD8+ T cells_Tem GZMK+	69	0
A35	TRAV1-2- CD8+ T cells_Temra	41	0
A35	TRAV1-2- CD8+ T cells_Tmem KLRC2+	2	0
A35	TRAV1-2- CD8+ T cells_Trm	40	0
A36	MAIT cells_MAIT cells	89	0
A36	TRAV1-2- CD8+ T cells_HLA-DR+	7	0
A36	TRAV1-2- CD8+ T cells_NKT-like	1	0
A36	TRAV1-2- CD8+ T cells_Naive	359	0
A36	TRAV1-2- CD8+ T cells_Naive-IFN	5	0
A36	TRAV1-2- CD8+ T cells_Proliferative	2	0
A36	TRAV1-2- CD8+ T cells_Tcm CCR4+	48	0
A36	TRAV1-2- CD8+ T cells_Tcm CCR4-	77	0
A36	TRAV1-2- CD8+ T cells_Tem GZMK+	186	0
A36	TRAV1-2- CD8+ T cells_Temra	101	0
A36	TRAV1-2- CD8+ T cells_Tmem KLRC2+	10	0
A36	TRAV1-2- CD8+ T cells_Trm	12	0
A37	MAIT cells_MAIT cells	42	0
A37	TRAV1-2- CD8+ T cells_HLA-DR+	10	0
A37	TRAV1-2- CD8+ T cells_NKT-like	2	0
A37	TRAV1-2- CD8+ T cells_Naive	287	0
A37	TRAV1-2- CD8+ T cells_Naive-IFN	5	0
A37	TRAV1-2- CD8+ T cells_Proliferative	0	0
A37	TRAV1-2- CD8+ T cells_Tcm CCR4+	9	0
A37	TRAV1-2- CD8+ T cells_Tcm CCR4-	41	0
A37	TRAV1-2- CD8+ T cells_Tem GZMK+	100	0
A37	TRAV1-2- CD8+ T cells_Temra	74	0
A37	TRAV1-2- CD8+ T cells_Tmem KLRC2+	5	0
A37	TRAV1-2- CD8+ T cells_Trm	4	0
A38	MAIT cells_MAIT cells	45	0
A38	TRAV1-2- CD8+ T cells_HLA-DR+	11	0
A38	TRAV1-2- CD8+ T cells_NKT-like	3	0
A38	TRAV1-2- CD8+ T cells_Naive	1207	0
A38	TRAV1-2- CD8+ T cells_Naive-IFN	12	0
A38	TRAV1-2- CD8+ T cells_Proliferative	0	0
A38	TRAV1-2- CD8+ T cells_Tcm CCR4+	75	0
A38	TRAV1-2- CD8+ T cells_Tcm CCR4-	46	0
A38	TRAV1-2- CD8+ T cells_Tem GZMK+	32	0
A38	TRAV1-2- CD8+ T cells_Temra	89	0
A38	TRAV1-2- CD8+ T cells_Tmem KLRC2+	1	0
A38	TRAV1-2- CD8+ T cells_Trm	5	0
A41	MAIT cells_MAIT cells	145	1
A41	TRAV1-2- CD8+ T cells_HLA-DR+	6	1
A41	TRAV1-2- CD8+ T cells_NKT-like	214	1
A41	TRAV1-2- CD8+ T cells_Naive	512	1
A41	TRAV1-2- CD8+ T cells_Naive-IFN	7	1
A41	TRAV1-2- CD8+ T cells_Proliferative	2	1
A41	TRAV1-2- CD8+ T cells_Tcm CCR4+	46	1
A41	TRAV1-2- CD8+ T cells_Tcm CCR4-	80	1
A41	TRAV1-2- CD8+ T cells_Tem GZMK+	194	1
A41	TRAV1-2- CD8+ T cells_Temra	736	1
A41	TRAV1-2- CD8+ T cells_Tmem KLRC2+	6	1
A41	TRAV1-2- CD8+ T cells_Trm	21	1
B01	MAIT cells_MAIT cells	68	0
B01	TRAV1-2- CD8+ T cells_HLA-DR+	2	0
B01	TRAV1-2- CD8+ T cells_NKT-like	7	0
B01	TRAV1-2- CD8+ T cells_Naive	164	0
B01	TRAV1-2- CD8+ T cells_Naive-IFN	2	0
B01	TRAV1-2- CD8+ T cells_Proliferative	0	0
B01	TRAV1-2- CD8+ T cells_Tcm CCR4+	48	0
B01	TRAV1-2- CD8+ T cells_Tcm CCR4-	49	0
B01	TRAV1-2- CD8+ T cells_Tem GZMK+	159	0
B01	TRAV1-2- CD8+ T cells_Temra	207	0
B01	TRAV1-2- CD8+ T cells_Tmem KLRC2+	1	0
B01	TRAV1-2- CD8+ T cells_Trm	15	0
B02	MAIT cells_MAIT cells	1	1
B02	TRAV1-2- CD8+ T cells_HLA-DR+	1	1
B02	TRAV1-2- CD8+ T cells_NKT-like	6	1
B02	TRAV1-2- CD8+ T cells_Naive	44	1
B02	TRAV1-2- CD8+ T cells_Naive-IFN	0	1
B02	TRAV1-2- CD8+ T cells_Proliferative	0	1
B02	TRAV1-2- CD8+ T cells_Tcm CCR4+	8	1
B02	TRAV1-2- CD8+ T cells_Tcm CCR4-	16	1
B02	TRAV1-2- CD8+ T cells_Tem GZMK+	13	1
B02	TRAV1-2- CD8+ T cells_Temra	27	1
B02	TRAV1-2- CD8+ T cells_Tmem KLRC2+	1	1
B02	TRAV1-2- CD8+ T cells_Trm	1	1
B03	MAIT cells_MAIT cells	47	0
B03	TRAV1-2- CD8+ T cells_HLA-DR+	8	0
B03	TRAV1-2- CD8+ T cells_NKT-like	1	0
B03	TRAV1-2- CD8+ T cells_Naive	365	0
B03	TRAV1-2- CD8+ T cells_Naive-IFN	8	0
B03	TRAV1-2- CD8+ T cells_Proliferative	1	0
B03	TRAV1-2- CD8+ T cells_Tcm CCR4+	86	0
B03	TRAV1-2- CD8+ T cells_Tcm CCR4-	90	0
B03	TRAV1-2- CD8+ T cells_Tem GZMK+	139	0
B03	TRAV1-2- CD8+ T cells_Temra	153	0
B03	TRAV1-2- CD8+ T cells_Tmem KLRC2+	0	0
B03	TRAV1-2- CD8+ T cells_Trm	10	0
B05	MAIT cells_MAIT cells	85	0
B05	TRAV1-2- CD8+ T cells_HLA-DR+	4	0
B05	TRAV1-2- CD8+ T cells_NKT-like	0	0
B05	TRAV1-2- CD8+ T cells_Naive	157	0
B05	TRAV1-2- CD8+ T cells_Naive-IFN	13	0
B05	TRAV1-2- CD8+ T cells_Proliferative	0	0
B05	TRAV1-2- CD8+ T cells_Tcm CCR4+	16	0
B05	TRAV1-2- CD8+ T cells_Tcm CCR4-	21	0
B05	TRAV1-2- CD8+ T cells_Tem GZMK+	63	0
B05	TRAV1-2- CD8+ T cells_Temra	15	0
B05	TRAV1-2- CD8+ T cells_Tmem KLRC2+	3	0
B05	TRAV1-2- CD8+ T cells_Trm	4	0
B06	MAIT cells_MAIT cells	51	0
B06	TRAV1-2- CD8+ T cells_HLA-DR+	9	0
B06	TRAV1-2- CD8+ T cells_NKT-like	7	0
B06	TRAV1-2- CD8+ T cells_Naive	197	0
B06	TRAV1-2- CD8+ T cells_Naive-IFN	2	0
B06	TRAV1-2- CD8+ T cells_Proliferative	1	0
B06	TRAV1-2- CD8+ T cells_Tcm CCR4+	80	0
B06	TRAV1-2- CD8+ T cells_Tcm CCR4-	61	0
B06	TRAV1-2- CD8+ T cells_Tem GZMK+	92	0
B06	TRAV1-2- CD8+ T cells_Temra	166	0
B06	TRAV1-2- CD8+ T cells_Tmem KLRC2+	1	0
B06	TRAV1-2- CD8+ T cells_Trm	10	0
B08	MAIT cells_MAIT cells	20	0
B08	TRAV1-2- CD8+ T cells_HLA-DR+	5	0
B08	TRAV1-2- CD8+ T cells_NKT-like	4	0
B08	TRAV1-2- CD8+ T cells_Naive	750	0
B08	TRAV1-2- CD8+ T cells_Naive-IFN	6	0
B08	TRAV1-2- CD8+ T cells_Proliferative	2	0
B08	TRAV1-2- CD8+ T cells_Tcm CCR4+	33	0
B08	TRAV1-2- CD8+ T cells_Tcm CCR4-	55	0
B08	TRAV1-2- CD8+ T cells_Tem GZMK+	73	0
B08	TRAV1-2- CD8+ T cells_Temra	139	0
B08	TRAV1-2- CD8+ T cells_Tmem KLRC2+	5	0
B08	TRAV1-2- CD8+ T cells_Trm	65	0
B09	MAIT cells_MAIT cells	50	0
B09	TRAV1-2- CD8+ T cells_HLA-DR+	19	0
B09	TRAV1-2- CD8+ T cells_NKT-like	0	0
B09	TRAV1-2- CD8+ T cells_Naive	272	0
B09	TRAV1-2- CD8+ T cells_Naive-IFN	5	0
B09	TRAV1-2- CD8+ T cells_Proliferative	0	0
B09	TRAV1-2- CD8+ T cells_Tcm CCR4+	14	0
B09	TRAV1-2- CD8+ T cells_Tcm CCR4-	43	0
B09	TRAV1-2- CD8+ T cells_Tem GZMK+	115	0
B09	TRAV1-2- CD8+ T cells_Temra	130	0
B09	TRAV1-2- CD8+ T cells_Tmem KLRC2+	0	0
B09	TRAV1-2- CD8+ T cells_Trm	22	0
B10	MAIT cells_MAIT cells	110	1
B10	TRAV1-2- CD8+ T cells_HLA-DR+	35	1
B10	TRAV1-2- CD8+ T cells_NKT-like	99	1
B10	TRAV1-2- CD8+ T cells_Naive	616	1
B10	TRAV1-2- CD8+ T cells_Naive-IFN	9	1
B10	TRAV1-2- CD8+ T cells_Proliferative	8	1
B10	TRAV1-2- CD8+ T cells_Tcm CCR4+	45	1
B10	TRAV1-2- CD8+ T cells_Tcm CCR4-	106	1
B10	TRAV1-2- CD8+ T cells_Tem GZMK+	519	1
B10	TRAV1-2- CD8+ T cells_Temra	1837	1
B10	TRAV1-2- CD8+ T cells_Tmem KLRC2+	37	1
B10	TRAV1-2- CD8+ T cells_Trm	35	1
B11	MAIT cells_MAIT cells	24	1
B11	TRAV1-2- CD8+ T cells_HLA-DR+	15	1
B11	TRAV1-2- CD8+ T cells_NKT-like	27	1
B11	TRAV1-2- CD8+ T cells_Naive	1279	1
B11	TRAV1-2- CD8+ T cells_Naive-IFN	17	1
B11	TRAV1-2- CD8+ T cells_Proliferative	0	1
B11	TRAV1-2- CD8+ T cells_Tcm CCR4+	73	1
B11	TRAV1-2- CD8+ T cells_Tcm CCR4-	147	1
B11	TRAV1-2- CD8+ T cells_Tem GZMK+	143	1
B11	TRAV1-2- CD8+ T cells_Temra	346	1
B11	TRAV1-2- CD8+ T cells_Tmem KLRC2+	18	1
B11	TRAV1-2- CD8+ T cells_Trm	13	1
B12	MAIT cells_MAIT cells	33	1
B12	TRAV1-2- CD8+ T cells_HLA-DR+	28	1
B12	TRAV1-2- CD8+ T cells_NKT-like	93	1
B12	TRAV1-2- CD8+ T cells_Naive	523	1
B12	TRAV1-2- CD8+ T cells_Naive-IFN	24	1
B12	TRAV1-2- CD8+ T cells_Proliferative	4	1
B12	TRAV1-2- CD8+ T cells_Tcm CCR4+	35	1
B12	TRAV1-2- CD8+ T cells_Tcm CCR4-	68	1
B12	TRAV1-2- CD8+ T cells_Tem GZMK+	174	1
B12	TRAV1-2- CD8+ T cells_Temra	777	1
B12	TRAV1-2- CD8+ T cells_Tmem KLRC2+	14	1
B12	TRAV1-2- CD8+ T cells_Trm	32	1
B13	MAIT cells_MAIT cells	116	1
B13	TRAV1-2- CD8+ T cells_HLA-DR+	26	1
B13	TRAV1-2- CD8+ T cells_NKT-like	23	1
B13	TRAV1-2- CD8+ T cells_Naive	99	1
B13	TRAV1-2- CD8+ T cells_Naive-IFN	3	1
B13	TRAV1-2- CD8+ T cells_Proliferative	9	1
B13	TRAV1-2- CD8+ T cells_Tcm CCR4+	76	1
B13	TRAV1-2- CD8+ T cells_Tcm CCR4-	114	1
B13	TRAV1-2- CD8+ T cells_Tem GZMK+	264	1
B13	TRAV1-2- CD8+ T cells_Temra	2133	1
B13	TRAV1-2- CD8+ T cells_Tmem KLRC2+	6	1
B13	TRAV1-2- CD8+ T cells_Trm	33	1
B15	MAIT cells_MAIT cells	23	0
B15	TRAV1-2- CD8+ T cells_HLA-DR+	1	0
B15	TRAV1-2- CD8+ T cells_NKT-like	0	0
B15	TRAV1-2- CD8+ T cells_Naive	152	0
B15	TRAV1-2- CD8+ T cells_Naive-IFN	3	0
B15	TRAV1-2- CD8+ T cells_Proliferative	0	0
B15	TRAV1-2- CD8+ T cells_Tcm CCR4+	15	0
B15	TRAV1-2- CD8+ T cells_Tcm CCR4-	34	0
B15	TRAV1-2- CD8+ T cells_Tem GZMK+	27	0
B15	TRAV1-2- CD8+ T cells_Temra	38	0
B15	TRAV1-2- CD8+ T cells_Tmem KLRC2+	0	0
B15	TRAV1-2- CD8+ T cells_Trm	13	0
B16	MAIT cells_MAIT cells	60	0
B16	TRAV1-2- CD8+ T cells_HLA-DR+	6	0
B16	TRAV1-2- CD8+ T cells_NKT-like	4	0
B16	TRAV1-2- CD8+ T cells_Naive	572	0
B16	TRAV1-2- CD8+ T cells_Naive-IFN	14	0
B16	TRAV1-2- CD8+ T cells_Proliferative	0	0
B16	TRAV1-2- CD8+ T cells_Tcm CCR4+	262	0
B16	TRAV1-2- CD8+ T cells_Tcm CCR4-	41	0
B16	TRAV1-2- CD8+ T cells_Tem GZMK+	89	0
B16	TRAV1-2- CD8+ T cells_Temra	205	0
B16	TRAV1-2- CD8+ T cells_Tmem KLRC2+	3	0
B16	TRAV1-2- CD8+ T cells_Trm	41	0
B18	MAIT cells_MAIT cells	146	0
B18	TRAV1-2- CD8+ T cells_HLA-DR+	35	0
B18	TRAV1-2- CD8+ T cells_NKT-like	49	0
B18	TRAV1-2- CD8+ T cells_Naive	437	0
B18	TRAV1-2- CD8+ T cells_Naive-IFN	19	0
B18	TRAV1-2- CD8+ T cells_Proliferative	3	0
B18	TRAV1-2- CD8+ T cells_Tcm CCR4+	117	0
B18	TRAV1-2- CD8+ T cells_Tcm CCR4-	114	0
B18	TRAV1-2- CD8+ T cells_Tem GZMK+	656	0
B18	TRAV1-2- CD8+ T cells_Temra	591	0
B18	TRAV1-2- CD8+ T cells_Tmem KLRC2+	11	0
B18	TRAV1-2- CD8+ T cells_Trm	36	0
B19	MAIT cells_MAIT cells	29	0
B19	TRAV1-2- CD8+ T cells_HLA-DR+	9	0
B19	TRAV1-2- CD8+ T cells_NKT-like	1	0
B19	TRAV1-2- CD8+ T cells_Naive	371	0
B19	TRAV1-2- CD8+ T cells_Naive-IFN	6	0
B19	TRAV1-2- CD8+ T cells_Proliferative	3	0
B19	TRAV1-2- CD8+ T cells_Tcm CCR4+	39	0
B19	TRAV1-2- CD8+ T cells_Tcm CCR4-	64	0
B19	TRAV1-2- CD8+ T cells_Tem GZMK+	209	0
B19	TRAV1-2- CD8+ T cells_Temra	130	0
B19	TRAV1-2- CD8+ T cells_Tmem KLRC2+	7	0
B19	TRAV1-2- CD8+ T cells_Trm	19	0
B20	MAIT cells_MAIT cells	361	0
B20	TRAV1-2- CD8+ T cells_HLA-DR+	8	0
B20	TRAV1-2- CD8+ T cells_NKT-like	0	0
B20	TRAV1-2- CD8+ T cells_Naive	866	0
B20	TRAV1-2- CD8+ T cells_Naive-IFN	9	0
B20	TRAV1-2- CD8+ T cells_Proliferative	1	0
B20	TRAV1-2- CD8+ T cells_Tcm CCR4+	67	0
B20	TRAV1-2- CD8+ T cells_Tcm CCR4-	161	0
B20	TRAV1-2- CD8+ T cells_Tem GZMK+	120	0
B20	TRAV1-2- CD8+ T cells_Temra	160	0
B20	TRAV1-2- CD8+ T cells_Tmem KLRC2+	13	0
B20	TRAV1-2- CD8+ T cells_Trm	41	0
B22	MAIT cells_MAIT cells	6	1
B22	TRAV1-2- CD8+ T cells_HLA-DR+	7	1
B22	TRAV1-2- CD8+ T cells_NKT-like	258	1
B22	TRAV1-2- CD8+ T cells_Naive	1426	1
B22	TRAV1-2- CD8+ T cells_Naive-IFN	16	1
B22	TRAV1-2- CD8+ T cells_Proliferative	3	1
B22	TRAV1-2- CD8+ T cells_Tcm CCR4+	74	1
B22	TRAV1-2- CD8+ T cells_Tcm CCR4-	88	1
B22	TRAV1-2- CD8+ T cells_Tem GZMK+	161	1
B22	TRAV1-2- CD8+ T cells_Temra	355	1
B22	TRAV1-2- CD8+ T cells_Tmem KLRC2+	4	1
B22	TRAV1-2- CD8+ T cells_Trm	13	1
B23	MAIT cells_MAIT cells	107	0
B23	TRAV1-2- CD8+ T cells_HLA-DR+	3	0
B23	TRAV1-2- CD8+ T cells_NKT-like	1	0
B23	TRAV1-2- CD8+ T cells_Naive	475	0
B23	TRAV1-2- CD8+ T cells_Naive-IFN	7	0
B23	TRAV1-2- CD8+ T cells_Proliferative	0	0
B23	TRAV1-2- CD8+ T cells_Tcm CCR4+	61	0
B23	TRAV1-2- CD8+ T cells_Tcm CCR4-	74	0
B23	TRAV1-2- CD8+ T cells_Tem GZMK+	52	0
B23	TRAV1-2- CD8+ T cells_Temra	23	0
B23	TRAV1-2- CD8+ T cells_Tmem KLRC2+	4	0
B23	TRAV1-2- CD8+ T cells_Trm	27	0
B24	MAIT cells_MAIT cells	29	0
B24	TRAV1-2- CD8+ T cells_HLA-DR+	8	0
B24	TRAV1-2- CD8+ T cells_NKT-like	0	0
B24	TRAV1-2- CD8+ T cells_Naive	248	0
B24	TRAV1-2- CD8+ T cells_Naive-IFN	10	0
B24	TRAV1-2- CD8+ T cells_Proliferative	0	0
B24	TRAV1-2- CD8+ T cells_Tcm CCR4+	48	0
B24	TRAV1-2- CD8+ T cells_Tcm CCR4-	80	0
B24	TRAV1-2- CD8+ T cells_Tem GZMK+	68	0
B24	TRAV1-2- CD8+ T cells_Temra	54	0
B24	TRAV1-2- CD8+ T cells_Tmem KLRC2+	0	0
B24	TRAV1-2- CD8+ T cells_Trm	11	0
C02	MAIT cells_MAIT cells	4	0
C02	TRAV1-2- CD8+ T cells_HLA-DR+	1	0
C02	TRAV1-2- CD8+ T cells_NKT-like	2	0
C02	TRAV1-2- CD8+ T cells_Naive	2	0
C02	TRAV1-2- CD8+ T cells_Naive-IFN	0	0
C02	TRAV1-2- CD8+ T cells_Proliferative	0	0
C02	TRAV1-2- CD8+ T cells_Tcm CCR4+	0	0
C02	TRAV1-2- CD8+ T cells_Tcm CCR4-	6	0
C02	TRAV1-2- CD8+ T cells_Tem GZMK+	3	0
C02	TRAV1-2- CD8+ T cells_Temra	9	0
C02	TRAV1-2- CD8+ T cells_Tmem KLRC2+	0	0
C02	TRAV1-2- CD8+ T cells_Trm	2	0
C04	MAIT cells_MAIT cells	77	0
C04	TRAV1-2- CD8+ T cells_HLA-DR+	0	0
C04	TRAV1-2- CD8+ T cells_NKT-like	2	0
C04	TRAV1-2- CD8+ T cells_Naive	69	0
C04	TRAV1-2- CD8+ T cells_Naive-IFN	1	0
C04	TRAV1-2- CD8+ T cells_Proliferative	0	0
C04	TRAV1-2- CD8+ T cells_Tcm CCR4+	46	0
C04	TRAV1-2- CD8+ T cells_Tcm CCR4-	36	0
C04	TRAV1-2- CD8+ T cells_Tem GZMK+	36	0
C04	TRAV1-2- CD8+ T cells_Temra	42	0
C04	TRAV1-2- CD8+ T cells_Tmem KLRC2+	1	0
C04	TRAV1-2- CD8+ T cells_Trm	9	0
C05	MAIT cells_MAIT cells	202	1
C05	TRAV1-2- CD8+ T cells_HLA-DR+	22	1
C05	TRAV1-2- CD8+ T cells_NKT-like	49	1
C05	TRAV1-2- CD8+ T cells_Naive	90	1
C05	TRAV1-2- CD8+ T cells_Naive-IFN	11	1
C05	TRAV1-2- CD8+ T cells_Proliferative	6	1
C05	TRAV1-2- CD8+ T cells_Tcm CCR4+	143	1
C05	TRAV1-2- CD8+ T cells_Tcm CCR4-	249	1
C05	TRAV1-2- CD8+ T cells_Tem GZMK+	517	1
C05	TRAV1-2- CD8+ T cells_Temra	1011	1
C05	TRAV1-2- CD8+ T cells_Tmem KLRC2+	7	1
C05	TRAV1-2- CD8+ T cells_Trm	82	1
C07	MAIT cells_MAIT cells	166	0
C07	TRAV1-2- CD8+ T cells_HLA-DR+	7	0
C07	TRAV1-2- CD8+ T cells_NKT-like	18	0
C07	TRAV1-2- CD8+ T cells_Naive	588	0
C07	TRAV1-2- CD8+ T cells_Naive-IFN	4	0
C07	TRAV1-2- CD8+ T cells_Proliferative	0	0
C07	TRAV1-2- CD8+ T cells_Tcm CCR4+	162	0
C07	TRAV1-2- CD8+ T cells_Tcm CCR4-	150	0
C07	TRAV1-2- CD8+ T cells_Tem GZMK+	169	0
C07	TRAV1-2- CD8+ T cells_Temra	230	0
C07	TRAV1-2- CD8+ T cells_Tmem KLRC2+	2	0
C07	TRAV1-2- CD8+ T cells_Trm	42	0
C08	MAIT cells_MAIT cells	6	1
C08	TRAV1-2- CD8+ T cells_HLA-DR+	16	1
C08	TRAV1-2- CD8+ T cells_NKT-like	56	1
C08	TRAV1-2- CD8+ T cells_Naive	219	1
C08	TRAV1-2- CD8+ T cells_Naive-IFN	4	1
C08	TRAV1-2- CD8+ T cells_Proliferative	3	1
C08	TRAV1-2- CD8+ T cells_Tcm CCR4+	109	1
C08	TRAV1-2- CD8+ T cells_Tcm CCR4-	93	1
C08	TRAV1-2- CD8+ T cells_Tem GZMK+	523	1
C08	TRAV1-2- CD8+ T cells_Temra	1187	1
C08	TRAV1-2- CD8+ T cells_Tmem KLRC2+	4	1
C08	TRAV1-2- CD8+ T cells_Trm	13	1
C09	MAIT cells_MAIT cells	138	0
C09	TRAV1-2- CD8+ T cells_HLA-DR+	4	0
C09	TRAV1-2- CD8+ T cells_NKT-like	3	0
C09	TRAV1-2- CD8+ T cells_Naive	152	0
C09	TRAV1-2- CD8+ T cells_Naive-IFN	5	0
C09	TRAV1-2- CD8+ T cells_Proliferative	1	0
C09	TRAV1-2- CD8+ T cells_Tcm CCR4+	80	0
C09	TRAV1-2- CD8+ T cells_Tcm CCR4-	52	0
C09	TRAV1-2- CD8+ T cells_Tem GZMK+	63	0
C09	TRAV1-2- CD8+ T cells_Temra	120	0
C09	TRAV1-2- CD8+ T cells_Tmem KLRC2+	0	0
C09	TRAV1-2- CD8+ T cells_Trm	29	0
C10	MAIT cells_MAIT cells	41	0
C10	TRAV1-2- CD8+ T cells_HLA-DR+	28	0
C10	TRAV1-2- CD8+ T cells_NKT-like	4	0
C10	TRAV1-2- CD8+ T cells_Naive	153	0
C10	TRAV1-2- CD8+ T cells_Naive-IFN	11	0
C10	TRAV1-2- CD8+ T cells_Proliferative	2	0
C10	TRAV1-2- CD8+ T cells_Tcm CCR4+	58	0
C10	TRAV1-2- CD8+ T cells_Tcm CCR4-	61	0
C10	TRAV1-2- CD8+ T cells_Tem GZMK+	249	0
C10	TRAV1-2- CD8+ T cells_Temra	391	0
C10	TRAV1-2- CD8+ T cells_Tmem KLRC2+	0	0
C10	TRAV1-2- CD8+ T cells_Trm	20	0
C11	MAIT cells_MAIT cells	122	0
C11	TRAV1-2- CD8+ T cells_HLA-DR+	25	0
C11	TRAV1-2- CD8+ T cells_NKT-like	4	0
C11	TRAV1-2- CD8+ T cells_Naive	776	0
C11	TRAV1-2- CD8+ T cells_Naive-IFN	14	0
C11	TRAV1-2- CD8+ T cells_Proliferative	1	0
C11	TRAV1-2- CD8+ T cells_Tcm CCR4+	110	0
C11	TRAV1-2- CD8+ T cells_Tcm CCR4-	126	0
C11	TRAV1-2- CD8+ T cells_Tem GZMK+	128	0
C11	TRAV1-2- CD8+ T cells_Temra	438	0
C11	TRAV1-2- CD8+ T cells_Tmem KLRC2+	4	0
C11	TRAV1-2- CD8+ T cells_Trm	28	0
C12	MAIT cells_MAIT cells	142	1
C12	TRAV1-2- CD8+ T cells_HLA-DR+	6	1
C12	TRAV1-2- CD8+ T cells_NKT-like	3	1
C12	TRAV1-2- CD8+ T cells_Naive	487	1
C12	TRAV1-2- CD8+ T cells_Naive-IFN	134	1
C12	TRAV1-2- CD8+ T cells_Proliferative	3	1
C12	TRAV1-2- CD8+ T cells_Tcm CCR4+	212	1
C12	TRAV1-2- CD8+ T cells_Tcm CCR4-	140	1
C12	TRAV1-2- CD8+ T cells_Tem GZMK+	243	1
C12	TRAV1-2- CD8+ T cells_Temra	255	1
C12	TRAV1-2- CD8+ T cells_Tmem KLRC2+	0	1
C12	TRAV1-2- CD8+ T cells_Trm	49	1
C13	MAIT cells_MAIT cells	277	0
C13	TRAV1-2- CD8+ T cells_HLA-DR+	60	0
C13	TRAV1-2- CD8+ T cells_NKT-like	1	0
C13	TRAV1-2- CD8+ T cells_Naive	741	0
C13	TRAV1-2- CD8+ T cells_Naive-IFN	14	0
C13	TRAV1-2- CD8+ T cells_Proliferative	2	0
C13	TRAV1-2- CD8+ T cells_Tcm CCR4+	60	0
C13	TRAV1-2- CD8+ T cells_Tcm CCR4-	110	0
C13	TRAV1-2- CD8+ T cells_Tem GZMK+	260	0
C13	TRAV1-2- CD8+ T cells_Temra	118	0
C13	TRAV1-2- CD8+ T cells_Tmem KLRC2+	9	0
C13	TRAV1-2- CD8+ T cells_Trm	81	0
C14	MAIT cells_MAIT cells	7	1
C14	TRAV1-2- CD8+ T cells_HLA-DR+	4	1
C14	TRAV1-2- CD8+ T cells_NKT-like	150	1
C14	TRAV1-2- CD8+ T cells_Naive	47	1
C14	TRAV1-2- CD8+ T cells_Naive-IFN	0	1
C14	TRAV1-2- CD8+ T cells_Proliferative	0	1
C14	TRAV1-2- CD8+ T cells_Tcm CCR4+	16	1
C14	TRAV1-2- CD8+ T cells_Tcm CCR4-	35	1
C14	TRAV1-2- CD8+ T cells_Tem GZMK+	219	1
C14	TRAV1-2- CD8+ T cells_Temra	599	1
C14	TRAV1-2- CD8+ T cells_Tmem KLRC2+	3	1
C14	TRAV1-2- CD8+ T cells_Trm	7	1
C15	MAIT cells_MAIT cells	180	0
C15	TRAV1-2- CD8+ T cells_HLA-DR+	4	0
C15	TRAV1-2- CD8+ T cells_NKT-like	32	0
C15	TRAV1-2- CD8+ T cells_Naive	457	0
C15	TRAV1-2- CD8+ T cells_Naive-IFN	4	0
C15	TRAV1-2- CD8+ T cells_Proliferative	0	0
C15	TRAV1-2- CD8+ T cells_Tcm CCR4+	212	0
C15	TRAV1-2- CD8+ T cells_Tcm CCR4-	207	0
C15	TRAV1-2- CD8+ T cells_Tem GZMK+	252	0
C15	TRAV1-2- CD8+ T cells_Temra	397	0
C15	TRAV1-2- CD8+ T cells_Tmem KLRC2+	8	0
C15	TRAV1-2- CD8+ T cells_Trm	40	0
C16	MAIT cells_MAIT cells	106	1
C16	TRAV1-2- CD8+ T cells_HLA-DR+	25	1
C16	TRAV1-2- CD8+ T cells_NKT-like	440	1
C16	TRAV1-2- CD8+ T cells_Naive	179	1
C16	TRAV1-2- CD8+ T cells_Naive-IFN	10	1
C16	TRAV1-2- CD8+ T cells_Proliferative	3	1
C16	TRAV1-2- CD8+ T cells_Tcm CCR4+	157	1
C16	TRAV1-2- CD8+ T cells_Tcm CCR4-	95	1
C16	TRAV1-2- CD8+ T cells_Tem GZMK+	159	1
C16	TRAV1-2- CD8+ T cells_Temra	877	1
C16	TRAV1-2- CD8+ T cells_Tmem KLRC2+	3	1
C16	TRAV1-2- CD8+ T cells_Trm	19	1
C17	MAIT cells_MAIT cells	46	0
C17	TRAV1-2- CD8+ T cells_HLA-DR+	1	0
C17	TRAV1-2- CD8+ T cells_NKT-like	0	0
C17	TRAV1-2- CD8+ T cells_Naive	737	0
C17	TRAV1-2- CD8+ T cells_Naive-IFN	29	0
C17	TRAV1-2- CD8+ T cells_Proliferative	0	0
C17	TRAV1-2- CD8+ T cells_Tcm CCR4+	34	0
C17	TRAV1-2- CD8+ T cells_Tcm CCR4-	47	0
C17	TRAV1-2- CD8+ T cells_Tem GZMK+	21	0
C17	TRAV1-2- CD8+ T cells_Temra	18	0
C17	TRAV1-2- CD8+ T cells_Tmem KLRC2+	1	0
C17	TRAV1-2- CD8+ T cells_Trm	17	0
C18	MAIT cells_MAIT cells	15	0
C18	TRAV1-2- CD8+ T cells_HLA-DR+	3	0
C18	TRAV1-2- CD8+ T cells_NKT-like	1	0
C18	TRAV1-2- CD8+ T cells_Naive	248	0
C18	TRAV1-2- CD8+ T cells_Naive-IFN	3	0
C18	TRAV1-2- CD8+ T cells_Proliferative	1	0
C18	TRAV1-2- CD8+ T cells_Tcm CCR4+	34	0
C18	TRAV1-2- CD8+ T cells_Tcm CCR4-	54	0
C18	TRAV1-2- CD8+ T cells_Tem GZMK+	37	0
C18	TRAV1-2- CD8+ T cells_Temra	30	0
C18	TRAV1-2- CD8+ T cells_Tmem KLRC2+	0	0
C18	TRAV1-2- CD8+ T cells_Trm	11	0
D02	MAIT cells_MAIT cells	255	0
D02	TRAV1-2- CD8+ T cells_HLA-DR+	12	0
D02	TRAV1-2- CD8+ T cells_NKT-like	0	0
D02	TRAV1-2- CD8+ T cells_Naive	476	0
D02	TRAV1-2- CD8+ T cells_Naive-IFN	9	0
D02	TRAV1-2- CD8+ T cells_Proliferative	0	0
D02	TRAV1-2- CD8+ T cells_Tcm CCR4+	84	0
D02	TRAV1-2- CD8+ T cells_Tcm CCR4-	156	0
D02	TRAV1-2- CD8+ T cells_Tem GZMK+	217	0
D02	TRAV1-2- CD8+ T cells_Temra	98	0
D02	TRAV1-2- CD8+ T cells_Tmem KLRC2+	4	0
D02	TRAV1-2- CD8+ T cells_Trm	40	0
D03	MAIT cells_MAIT cells	26	0
D03	TRAV1-2- CD8+ T cells_HLA-DR+	2	0
D03	TRAV1-2- CD8+ T cells_NKT-like	0	0
D03	TRAV1-2- CD8+ T cells_Naive	66	0
D03	TRAV1-2- CD8+ T cells_Naive-IFN	2	0
D03	TRAV1-2- CD8+ T cells_Proliferative	1	0
D03	TRAV1-2- CD8+ T cells_Tcm CCR4+	71	0
D03	TRAV1-2- CD8+ T cells_Tcm CCR4-	77	0
D03	TRAV1-2- CD8+ T cells_Tem GZMK+	64	0
D03	TRAV1-2- CD8+ T cells_Temra	53	0
D03	TRAV1-2- CD8+ T cells_Tmem KLRC2+	1	0
D03	TRAV1-2- CD8+ T cells_Trm	15	0
D05	MAIT cells_MAIT cells	36	1
D05	TRAV1-2- CD8+ T cells_HLA-DR+	58	1
D05	TRAV1-2- CD8+ T cells_NKT-like	525	1
D05	TRAV1-2- CD8+ T cells_Naive	276	1
D05	TRAV1-2- CD8+ T cells_Naive-IFN	25	1
D05	TRAV1-2- CD8+ T cells_Proliferative	11	1
D05	TRAV1-2- CD8+ T cells_Tcm CCR4+	172	1
D05	TRAV1-2- CD8+ T cells_Tcm CCR4-	98	1
D05	TRAV1-2- CD8+ T cells_Tem GZMK+	522	1
D05	TRAV1-2- CD8+ T cells_Temra	3026	1
D05	TRAV1-2- CD8+ T cells_Tmem KLRC2+	6	1
D05	TRAV1-2- CD8+ T cells_Trm	25	1
D07	MAIT cells_MAIT cells	10	0
D07	TRAV1-2- CD8+ T cells_HLA-DR+	3	0
D07	TRAV1-2- CD8+ T cells_NKT-like	1	0
D07	TRAV1-2- CD8+ T cells_Naive	171	0
D07	TRAV1-2- CD8+ T cells_Naive-IFN	4	0
D07	TRAV1-2- CD8+ T cells_Proliferative	0	0
D07	TRAV1-2- CD8+ T cells_Tcm CCR4+	118	0
D07	TRAV1-2- CD8+ T cells_Tcm CCR4-	24	0
D07	TRAV1-2- CD8+ T cells_Tem GZMK+	30	0
D07	TRAV1-2- CD8+ T cells_Temra	68	0
D07	TRAV1-2- CD8+ T cells_Tmem KLRC2+	0	0
D07	TRAV1-2- CD8+ T cells_Trm	7	0
D09	MAIT cells_MAIT cells	45	1
D09	TRAV1-2- CD8+ T cells_HLA-DR+	13	1
D09	TRAV1-2- CD8+ T cells_NKT-like	92	1
D09	TRAV1-2- CD8+ T cells_Naive	84	1
D09	TRAV1-2- CD8+ T cells_Naive-IFN	12	1
D09	TRAV1-2- CD8+ T cells_Proliferative	1	1
D09	TRAV1-2- CD8+ T cells_Tcm CCR4+	102	1
D09	TRAV1-2- CD8+ T cells_Tcm CCR4-	155	1
D09	TRAV1-2- CD8+ T cells_Tem GZMK+	391	1
D09	TRAV1-2- CD8+ T cells_Temra	1547	1
D09	TRAV1-2- CD8+ T cells_Tmem KLRC2+	5	1
D09	TRAV1-2- CD8+ T cells_Trm	54	1
D11	MAIT cells_MAIT cells	27	1
D11	TRAV1-2- CD8+ T cells_HLA-DR+	9	1
D11	TRAV1-2- CD8+ T cells_NKT-like	24	1
D11	TRAV1-2- CD8+ T cells_Naive	472	1
D11	TRAV1-2- CD8+ T cells_Naive-IFN	3	1
D11	TRAV1-2- CD8+ T cells_Proliferative	0	1
D11	TRAV1-2- CD8+ T cells_Tcm CCR4+	44	1
D11	TRAV1-2- CD8+ T cells_Tcm CCR4-	51	1
D11	TRAV1-2- CD8+ T cells_Tem GZMK+	256	1
D11	TRAV1-2- CD8+ T cells_Temra	923	1
D11	TRAV1-2- CD8+ T cells_Tmem KLRC2+	3	1
D11	TRAV1-2- CD8+ T cells_Trm	16	1
D12	MAIT cells_MAIT cells	48	0
D12	TRAV1-2- CD8+ T cells_HLA-DR+	13	0
D12	TRAV1-2- CD8+ T cells_NKT-like	4	0
D12	TRAV1-2- CD8+ T cells_Naive	392	0
D12	TRAV1-2- CD8+ T cells_Naive-IFN	6	0
D12	TRAV1-2- CD8+ T cells_Proliferative	1	0
D12	TRAV1-2- CD8+ T cells_Tcm CCR4+	159	0
D12	TRAV1-2- CD8+ T cells_Tcm CCR4-	200	0
D12	TRAV1-2- CD8+ T cells_Tem GZMK+	160	0
D12	TRAV1-2- CD8+ T cells_Temra	222	0
D12	TRAV1-2- CD8+ T cells_Tmem KLRC2+	8	0
D12	TRAV1-2- CD8+ T cells_Trm	50	0
D13	MAIT cells_MAIT cells	62	0
D13	TRAV1-2- CD8+ T cells_HLA-DR+	13	0
D13	TRAV1-2- CD8+ T cells_NKT-like	1	0
D13	TRAV1-2- CD8+ T cells_Naive	874	0
D13	TRAV1-2- CD8+ T cells_Naive-IFN	16	0
D13	TRAV1-2- CD8+ T cells_Proliferative	1	0
D13	TRAV1-2- CD8+ T cells_Tcm CCR4+	29	0
D13	TRAV1-2- CD8+ T cells_Tcm CCR4-	159	0
D13	TRAV1-2- CD8+ T cells_Tem GZMK+	157	0
D13	TRAV1-2- CD8+ T cells_Temra	55	0
D13	TRAV1-2- CD8+ T cells_Tmem KLRC2+	5	0
D13	TRAV1-2- CD8+ T cells_Trm	62	0
D14	MAIT cells_MAIT cells	11	0
D14	TRAV1-2- CD8+ T cells_HLA-DR+	8	0
D14	TRAV1-2- CD8+ T cells_NKT-like	7	0
D14	TRAV1-2- CD8+ T cells_Naive	352	0
D14	TRAV1-2- CD8+ T cells_Naive-IFN	7	0
D14	TRAV1-2- CD8+ T cells_Proliferative	1	0
D14	TRAV1-2- CD8+ T cells_Tcm CCR4+	143	0
D14	TRAV1-2- CD8+ T cells_Tcm CCR4-	85	0
D14	TRAV1-2- CD8+ T cells_Tem GZMK+	79	0
D14	TRAV1-2- CD8+ T cells_Temra	118	0
D14	TRAV1-2- CD8+ T cells_Tmem KLRC2+	0	0
D14	TRAV1-2- CD8+ T cells_Trm	19	0
D16	MAIT cells_MAIT cells	28	0
D16	TRAV1-2- CD8+ T cells_HLA-DR+	11	0
D16	TRAV1-2- CD8+ T cells_NKT-like	13	0
D16	TRAV1-2- CD8+ T cells_Naive	147	0
D16	TRAV1-2- CD8+ T cells_Naive-IFN	6	0
D16	TRAV1-2- CD8+ T cells_Proliferative	1	0
D16	TRAV1-2- CD8+ T cells_Tcm CCR4+	268	0
D16	TRAV1-2- CD8+ T cells_Tcm CCR4-	220	0
D16	TRAV1-2- CD8+ T cells_Tem GZMK+	147	0
D16	TRAV1-2- CD8+ T cells_Temra	277	0
D16	TRAV1-2- CD8+ T cells_Tmem KLRC2+	1	0
D16	TRAV1-2- CD8+ T cells_Trm	41	0
D18	MAIT cells_MAIT cells	8	1
D18	TRAV1-2- CD8+ T cells_HLA-DR+	1	1
D18	TRAV1-2- CD8+ T cells_NKT-like	79	1
D18	TRAV1-2- CD8+ T cells_Naive	231	1
D18	TRAV1-2- CD8+ T cells_Naive-IFN	4	1
D18	TRAV1-2- CD8+ T cells_Proliferative	3	1
D18	TRAV1-2- CD8+ T cells_Tcm CCR4+	20	1
D18	TRAV1-2- CD8+ T cells_Tcm CCR4-	37	1
D18	TRAV1-2- CD8+ T cells_Tem GZMK+	79	1
D18	TRAV1-2- CD8+ T cells_Temra	265	1
D18	TRAV1-2- CD8+ T cells_Tmem KLRC2+	0	1
D18	TRAV1-2- CD8+ T cells_Trm	6	1
D20	MAIT cells_MAIT cells	92	1
D20	TRAV1-2- CD8+ T cells_HLA-DR+	4	1
D20	TRAV1-2- CD8+ T cells_NKT-like	92	1
D20	TRAV1-2- CD8+ T cells_Naive	337	1
D20	TRAV1-2- CD8+ T cells_Naive-IFN	4	1
D20	TRAV1-2- CD8+ T cells_Proliferative	1	1
D20	TRAV1-2- CD8+ T cells_Tcm CCR4+	18	1
D20	TRAV1-2- CD8+ T cells_Tcm CCR4-	30	1
D20	TRAV1-2- CD8+ T cells_Tem GZMK+	59	1
D20	TRAV1-2- CD8+ T cells_Temra	166	1
D20	TRAV1-2- CD8+ T cells_Tmem KLRC2+	3	1
D20	TRAV1-2- CD8+ T cells_Trm	3	1
D21	MAIT cells_MAIT cells	5	0
D21	TRAV1-2- CD8+ T cells_HLA-DR+	2	0
D21	TRAV1-2- CD8+ T cells_NKT-like	0	0
D21	TRAV1-2- CD8+ T cells_Naive	63	0
D21	TRAV1-2- CD8+ T cells_Naive-IFN	6	0
D21	TRAV1-2- CD8+ T cells_Proliferative	0	0
D21	TRAV1-2- CD8+ T cells_Tcm CCR4+	16	0
D21	TRAV1-2- CD8+ T cells_Tcm CCR4-	11	0
D21	TRAV1-2- CD8+ T cells_Tem GZMK+	22	0
D21	TRAV1-2- CD8+ T cells_Temra	44	0
D21	TRAV1-2- CD8+ T cells_Tmem KLRC2+	0	0
D21	TRAV1-2- CD8+ T cells_Trm	9	0
D22	MAIT cells_MAIT cells	14	1
D22	TRAV1-2- CD8+ T cells_HLA-DR+	5	1
D22	TRAV1-2- CD8+ T cells_NKT-like	0	1
D22	TRAV1-2- CD8+ T cells_Naive	175	1
D22	TRAV1-2- CD8+ T cells_Naive-IFN	3	1
D22	TRAV1-2- CD8+ T cells_Proliferative	0	1
D22	TRAV1-2- CD8+ T cells_Tcm CCR4+	27	1
D22	TRAV1-2- CD8+ T cells_Tcm CCR4-	73	1
D22	TRAV1-2- CD8+ T cells_Tem GZMK+	117	1
D22	TRAV1-2- CD8+ T cells_Temra	78	1
D22	TRAV1-2- CD8+ T cells_Tmem KLRC2+	1	1
D22	TRAV1-2- CD8+ T cells_Trm	7	1
D23	MAIT cells_MAIT cells	25	1
D23	TRAV1-2- CD8+ T cells_HLA-DR+	8	1
D23	TRAV1-2- CD8+ T cells_NKT-like	20	1
D23	TRAV1-2- CD8+ T cells_Naive	255	1
D23	TRAV1-2- CD8+ T cells_Naive-IFN	4	1
D23	TRAV1-2- CD8+ T cells_Proliferative	1	1
D23	TRAV1-2- CD8+ T cells_Tcm CCR4+	33	1
D23	TRAV1-2- CD8+ T cells_Tcm CCR4-	38	1
D23	TRAV1-2- CD8+ T cells_Tem GZMK+	84	1
D23	TRAV1-2- CD8+ T cells_Temra	718	1
D23	TRAV1-2- CD8+ T cells_Tmem KLRC2+	0	1
D23	TRAV1-2- CD8+ T cells_Trm	15	1
D24	MAIT cells_MAIT cells	55	0
D24	TRAV1-2- CD8+ T cells_HLA-DR+	7	0
D24	TRAV1-2- CD8+ T cells_NKT-like	0	0
D24	TRAV1-2- CD8+ T cells_Naive	148	0
D24	TRAV1-2- CD8+ T cells_Naive-IFN	2	0
D24	TRAV1-2- CD8+ T cells_Proliferative	3	0
D24	TRAV1-2- CD8+ T cells_Tcm CCR4+	41	0
D24	TRAV1-2- CD8+ T cells_Tcm CCR4-	67	0
D24	TRAV1-2- CD8+ T cells_Tem GZMK+	77	0
D24	TRAV1-2- CD8+ T cells_Temra	319	0
D24	TRAV1-2- CD8+ T cells_Tmem KLRC2+	4	0
D24	TRAV1-2- CD8+ T cells_Trm	15	0
E01	MAIT cells_MAIT cells	9	0
E01	TRAV1-2- CD8+ T cells_HLA-DR+	3	0
E01	TRAV1-2- CD8+ T cells_NKT-like	0	0
E01	TRAV1-2- CD8+ T cells_Naive	50	0
E01	TRAV1-2- CD8+ T cells_Naive-IFN	0	0
E01	TRAV1-2- CD8+ T cells_Proliferative	0	0
E01	TRAV1-2- CD8+ T cells_Tcm CCR4+	26	0
E01	TRAV1-2- CD8+ T cells_Tcm CCR4-	55	0
E01	TRAV1-2- CD8+ T cells_Tem GZMK+	47	0
E01	TRAV1-2- CD8+ T cells_Temra	15	0
E01	TRAV1-2- CD8+ T cells_Tmem KLRC2+	0	0
E01	TRAV1-2- CD8+ T cells_Trm	13	0
E02	MAIT cells_MAIT cells	13	1
E02	TRAV1-2- CD8+ T cells_HLA-DR+	16	1
E02	TRAV1-2- CD8+ T cells_NKT-like	6	1
E02	TRAV1-2- CD8+ T cells_Naive	18	1
E02	TRAV1-2- CD8+ T cells_Naive-IFN	0	1
E02	TRAV1-2- CD8+ T cells_Proliferative	2	1
E02	TRAV1-2- CD8+ T cells_Tcm CCR4+	27	1
E02	TRAV1-2- CD8+ T cells_Tcm CCR4-	25	1
E02	TRAV1-2- CD8+ T cells_Tem GZMK+	99	1
E02	TRAV1-2- CD8+ T cells_Temra	986	1
E02	TRAV1-2- CD8+ T cells_Tmem KLRC2+	2	1
E02	TRAV1-2- CD8+ T cells_Trm	5	1
E05	MAIT cells_MAIT cells	40	0
E05	TRAV1-2- CD8+ T cells_HLA-DR+	15	0
E05	TRAV1-2- CD8+ T cells_NKT-like	4	0
E05	TRAV1-2- CD8+ T cells_Naive	161	0
E05	TRAV1-2- CD8+ T cells_Naive-IFN	3	0
E05	TRAV1-2- CD8+ T cells_Proliferative	0	0
E05	TRAV1-2- CD8+ T cells_Tcm CCR4+	63	0
E05	TRAV1-2- CD8+ T cells_Tcm CCR4-	93	0
E05	TRAV1-2- CD8+ T cells_Tem GZMK+	188	0
E05	TRAV1-2- CD8+ T cells_Temra	163	0
E05	TRAV1-2- CD8+ T cells_Tmem KLRC2+	1	0
E05	TRAV1-2- CD8+ T cells_Trm	25	0
E07	MAIT cells_MAIT cells	10	0
E07	TRAV1-2- CD8+ T cells_HLA-DR+	2	0
E07	TRAV1-2- CD8+ T cells_NKT-like	0	0
E07	TRAV1-2- CD8+ T cells_Naive	58	0
E07	TRAV1-2- CD8+ T cells_Naive-IFN	11	0
E07	TRAV1-2- CD8+ T cells_Proliferative	0	0
E07	TRAV1-2- CD8+ T cells_Tcm CCR4+	98	0
E07	TRAV1-2- CD8+ T cells_Tcm CCR4-	78	0
E07	TRAV1-2- CD8+ T cells_Tem GZMK+	72	0
E07	TRAV1-2- CD8+ T cells_Temra	172	0
E07	TRAV1-2- CD8+ T cells_Tmem KLRC2+	1	0
E07	TRAV1-2- CD8+ T cells_Trm	6	0
E08	MAIT cells_MAIT cells	55	0
E08	TRAV1-2- CD8+ T cells_HLA-DR+	19	0
E08	TRAV1-2- CD8+ T cells_NKT-like	23	0
E08	TRAV1-2- CD8+ T cells_Naive	217	0
E08	TRAV1-2- CD8+ T cells_Naive-IFN	4	0
E08	TRAV1-2- CD8+ T cells_Proliferative	0	0
E08	TRAV1-2- CD8+ T cells_Tcm CCR4+	53	0
E08	TRAV1-2- CD8+ T cells_Tcm CCR4-	68	0
E08	TRAV1-2- CD8+ T cells_Tem GZMK+	410	0
E08	TRAV1-2- CD8+ T cells_Temra	143	0
E08	TRAV1-2- CD8+ T cells_Tmem KLRC2+	0	0
E08	TRAV1-2- CD8+ T cells_Trm	20	0
E10	MAIT cells_MAIT cells	19	1
E10	TRAV1-2- CD8+ T cells_HLA-DR+	3	1
E10	TRAV1-2- CD8+ T cells_NKT-like	0	1
E10	TRAV1-2- CD8+ T cells_Naive	352	1
E10	TRAV1-2- CD8+ T cells_Naive-IFN	4	1
E10	TRAV1-2- CD8+ T cells_Proliferative	1	1
E10	TRAV1-2- CD8+ T cells_Tcm CCR4+	98	1
E10	TRAV1-2- CD8+ T cells_Tcm CCR4-	48	1
E10	TRAV1-2- CD8+ T cells_Tem GZMK+	85	1
E10	TRAV1-2- CD8+ T cells_Temra	75	1
E10	TRAV1-2- CD8+ T cells_Tmem KLRC2+	3	1
E10	TRAV1-2- CD8+ T cells_Trm	27	1
E11	MAIT cells_MAIT cells	88	0
E11	TRAV1-2- CD8+ T cells_HLA-DR+	4	0
E11	TRAV1-2- CD8+ T cells_NKT-like	0	0
E11	TRAV1-2- CD8+ T cells_Naive	223	0
E11	TRAV1-2- CD8+ T cells_Naive-IFN	6	0
E11	TRAV1-2- CD8+ T cells_Proliferative	0	0
E11	TRAV1-2- CD8+ T cells_Tcm CCR4+	198	0
E11	TRAV1-2- CD8+ T cells_Tcm CCR4-	204	0
E11	TRAV1-2- CD8+ T cells_Tem GZMK+	432	0
E11	TRAV1-2- CD8+ T cells_Temra	120	0
E11	TRAV1-2- CD8+ T cells_Tmem KLRC2+	4	0
E11	TRAV1-2- CD8+ T cells_Trm	22	0
E12	MAIT cells_MAIT cells	31	0
E12	TRAV1-2- CD8+ T cells_HLA-DR+	4	0
E12	TRAV1-2- CD8+ T cells_NKT-like	2	0
E12	TRAV1-2- CD8+ T cells_Naive	14	0
E12	TRAV1-2- CD8+ T cells_Naive-IFN	1	0
E12	TRAV1-2- CD8+ T cells_Proliferative	0	0
E12	TRAV1-2- CD8+ T cells_Tcm CCR4+	36	0
E12	TRAV1-2- CD8+ T cells_Tcm CCR4-	20	0
E12	TRAV1-2- CD8+ T cells_Tem GZMK+	44	0
E12	TRAV1-2- CD8+ T cells_Temra	86	0
E12	TRAV1-2- CD8+ T cells_Tmem KLRC2+	0	0
E12	TRAV1-2- CD8+ T cells_Trm	13	0
E13	MAIT cells_MAIT cells	48	1
E13	TRAV1-2- CD8+ T cells_HLA-DR+	14	1
E13	TRAV1-2- CD8+ T cells_NKT-like	41	1
E13	TRAV1-2- CD8+ T cells_Naive	130	1
E13	TRAV1-2- CD8+ T cells_Naive-IFN	5	1
E13	TRAV1-2- CD8+ T cells_Proliferative	4	1
E13	TRAV1-2- CD8+ T cells_Tcm CCR4+	242	1
E13	TRAV1-2- CD8+ T cells_Tcm CCR4-	107	1
E13	TRAV1-2- CD8+ T cells_Tem GZMK+	143	1
E13	TRAV1-2- CD8+ T cells_Temra	1760	1
E13	TRAV1-2- CD8+ T cells_Tmem KLRC2+	0	1
E13	TRAV1-2- CD8+ T cells_Trm	21	1
E14	MAIT cells_MAIT cells	46	0
E14	TRAV1-2- CD8+ T cells_HLA-DR+	14	0
E14	TRAV1-2- CD8+ T cells_NKT-like	1	0
E14	TRAV1-2- CD8+ T cells_Naive	179	0
E14	TRAV1-2- CD8+ T cells_Naive-IFN	5	0
E14	TRAV1-2- CD8+ T cells_Proliferative	1	0
E14	TRAV1-2- CD8+ T cells_Tcm CCR4+	175	0
E14	TRAV1-2- CD8+ T cells_Tcm CCR4-	162	0
E14	TRAV1-2- CD8+ T cells_Tem GZMK+	96	0
E14	TRAV1-2- CD8+ T cells_Temra	32	0
E14	TRAV1-2- CD8+ T cells_Tmem KLRC2+	0	0
E14	TRAV1-2- CD8+ T cells_Trm	38	0
E15	MAIT cells_MAIT cells	3	1
E15	TRAV1-2- CD8+ T cells_HLA-DR+	12	1
E15	TRAV1-2- CD8+ T cells_NKT-like	4	1
E15	TRAV1-2- CD8+ T cells_Naive	51	1
E15	TRAV1-2- CD8+ T cells_Naive-IFN	3	1
E15	TRAV1-2- CD8+ T cells_Proliferative	0	1
E15	TRAV1-2- CD8+ T cells_Tcm CCR4+	22	1
E15	TRAV1-2- CD8+ T cells_Tcm CCR4-	20	1
E15	TRAV1-2- CD8+ T cells_Tem GZMK+	69	1
E15	TRAV1-2- CD8+ T cells_Temra	594	1
E15	TRAV1-2- CD8+ T cells_Tmem KLRC2+	0	1
E15	TRAV1-2- CD8+ T cells_Trm	1	1
E16	MAIT cells_MAIT cells	412	0
E16	TRAV1-2- CD8+ T cells_HLA-DR+	21	0
E16	TRAV1-2- CD8+ T cells_NKT-like	5	0
E16	TRAV1-2- CD8+ T cells_Naive	156	0
E16	TRAV1-2- CD8+ T cells_Naive-IFN	12	0
E16	TRAV1-2- CD8+ T cells_Proliferative	3	0
E16	TRAV1-2- CD8+ T cells_Tcm CCR4+	480	0
E16	TRAV1-2- CD8+ T cells_Tcm CCR4-	125	0
E16	TRAV1-2- CD8+ T cells_Tem GZMK+	201	0
E16	TRAV1-2- CD8+ T cells_Temra	131	0
E16	TRAV1-2- CD8+ T cells_Tmem KLRC2+	1	0
E16	TRAV1-2- CD8+ T cells_Trm	48	0
E18	MAIT cells_MAIT cells	79	1
E18	TRAV1-2- CD8+ T cells_HLA-DR+	16	1
E18	TRAV1-2- CD8+ T cells_NKT-like	76	1
E18	TRAV1-2- CD8+ T cells_Naive	257	1
E18	TRAV1-2- CD8+ T cells_Naive-IFN	5	1
E18	TRAV1-2- CD8+ T cells_Proliferative	1	1
E18	TRAV1-2- CD8+ T cells_Tcm CCR4+	186	1
E18	TRAV1-2- CD8+ T cells_Tcm CCR4-	325	1
E18	TRAV1-2- CD8+ T cells_Tem GZMK+	424	1
E18	TRAV1-2- CD8+ T cells_Temra	318	1
E18	TRAV1-2- CD8+ T cells_Tmem KLRC2+	5	1
E18	TRAV1-2- CD8+ T cells_Trm	21	1
E19	MAIT cells_MAIT cells	8	0
E19	TRAV1-2- CD8+ T cells_HLA-DR+	21	0
E19	TRAV1-2- CD8+ T cells_NKT-like	0	0
E19	TRAV1-2- CD8+ T cells_Naive	56	0
E19	TRAV1-2- CD8+ T cells_Naive-IFN	0	0
E19	TRAV1-2- CD8+ T cells_Proliferative	0	0
E19	TRAV1-2- CD8+ T cells_Tcm CCR4+	166	0
E19	TRAV1-2- CD8+ T cells_Tcm CCR4-	75	0
E19	TRAV1-2- CD8+ T cells_Tem GZMK+	119	0
E19	TRAV1-2- CD8+ T cells_Temra	91	0
E19	TRAV1-2- CD8+ T cells_Tmem KLRC2+	0	0
E19	TRAV1-2- CD8+ T cells_Trm	8	0
E20	MAIT cells_MAIT cells	33	0
E20	TRAV1-2- CD8+ T cells_HLA-DR+	24	0
E20	TRAV1-2- CD8+ T cells_NKT-like	20	0
E20	TRAV1-2- CD8+ T cells_Naive	73	0
E20	TRAV1-2- CD8+ T cells_Naive-IFN	7	0
E20	TRAV1-2- CD8+ T cells_Proliferative	7	0
E20	TRAV1-2- CD8+ T cells_Tcm CCR4+	78	0
E20	TRAV1-2- CD8+ T cells_Tcm CCR4-	116	0
E20	TRAV1-2- CD8+ T cells_Tem GZMK+	265	0
E20	TRAV1-2- CD8+ T cells_Temra	1503	0
E20	TRAV1-2- CD8+ T cells_Tmem KLRC2+	2	0
E20	TRAV1-2- CD8+ T cells_Trm	20	0
E21	MAIT cells_MAIT cells	99	1
E21	TRAV1-2- CD8+ T cells_HLA-DR+	11	1
E21	TRAV1-2- CD8+ T cells_NKT-like	11	1
E21	TRAV1-2- CD8+ T cells_Naive	309	1
E21	TRAV1-2- CD8+ T cells_Naive-IFN	13	1
E21	TRAV1-2- CD8+ T cells_Proliferative	3	1
E21	TRAV1-2- CD8+ T cells_Tcm CCR4+	136	1
E21	TRAV1-2- CD8+ T cells_Tcm CCR4-	128	1
E21	TRAV1-2- CD8+ T cells_Tem GZMK+	170	1
E21	TRAV1-2- CD8+ T cells_Temra	405	1
E21	TRAV1-2- CD8+ T cells_Tmem KLRC2+	4	1
E21	TRAV1-2- CD8+ T cells_Trm	32	1
E23	MAIT cells_MAIT cells	49	0
E23	TRAV1-2- CD8+ T cells_HLA-DR+	8	0
E23	TRAV1-2- CD8+ T cells_NKT-like	0	0
E23	TRAV1-2- CD8+ T cells_Naive	92	0
E23	TRAV1-2- CD8+ T cells_Naive-IFN	0	0
E23	TRAV1-2- CD8+ T cells_Proliferative	2	0
E23	TRAV1-2- CD8+ T cells_Tcm CCR4+	246	0
E23	TRAV1-2- CD8+ T cells_Tcm CCR4-	102	0
E23	TRAV1-2- CD8+ T cells_Tem GZMK+	62	0
E23	TRAV1-2- CD8+ T cells_Temra	33	0
E23	TRAV1-2- CD8+ T cells_Tmem KLRC2+	0	0
E23	TRAV1-2- CD8+ T cells_Trm	49	0
E24	MAIT cells_MAIT cells	4	0
E24	TRAV1-2- CD8+ T cells_HLA-DR+	5	0
E24	TRAV1-2- CD8+ T cells_NKT-like	0	0
E24	TRAV1-2- CD8+ T cells_Naive	34	0
E24	TRAV1-2- CD8+ T cells_Naive-IFN	1	0
E24	TRAV1-2- CD8+ T cells_Proliferative	0	0
E24	TRAV1-2- CD8+ T cells_Tcm CCR4+	437	0
E24	TRAV1-2- CD8+ T cells_Tcm CCR4-	113	0
E24	TRAV1-2- CD8+ T cells_Tem GZMK+	181	0
E24	TRAV1-2- CD8+ T cells_Temra	67	0
E24	TRAV1-2- CD8+ T cells_Tmem KLRC2+	1	0
E24	TRAV1-2- CD8+ T cells_Trm	12	0
E26	MAIT cells_MAIT cells	13	1
E26	TRAV1-2- CD8+ T cells_HLA-DR+	8	1
E26	TRAV1-2- CD8+ T cells_NKT-like	2	1
E26	TRAV1-2- CD8+ T cells_Naive	16	1
E26	TRAV1-2- CD8+ T cells_Naive-IFN	3	1
E26	TRAV1-2- CD8+ T cells_Proliferative	1	1
E26	TRAV1-2- CD8+ T cells_Tcm CCR4+	22	1
E26	TRAV1-2- CD8+ T cells_Tcm CCR4-	43	1
E26	TRAV1-2- CD8+ T cells_Tem GZMK+	167	1
E26	TRAV1-2- CD8+ T cells_Temra	969	1
E26	TRAV1-2- CD8+ T cells_Tmem KLRC2+	0	1
E26	TRAV1-2- CD8+ T cells_Trm	11	1
E29	MAIT cells_MAIT cells	12	0
E29	TRAV1-2- CD8+ T cells_HLA-DR+	1	0
E29	TRAV1-2- CD8+ T cells_NKT-like	0	0
E29	TRAV1-2- CD8+ T cells_Naive	26	0
E29	TRAV1-2- CD8+ T cells_Naive-IFN	1	0
E29	TRAV1-2- CD8+ T cells_Proliferative	0	0
E29	TRAV1-2- CD8+ T cells_Tcm CCR4+	10	0
E29	TRAV1-2- CD8+ T cells_Tcm CCR4-	6	0
E29	TRAV1-2- CD8+ T cells_Tem GZMK+	22	0
E29	TRAV1-2- CD8+ T cells_Temra	6	0
E29	TRAV1-2- CD8+ T cells_Tmem KLRC2+	0	0
E29	TRAV1-2- CD8+ T cells_Trm	4	0
E30	MAIT cells_MAIT cells	3	1
E30	TRAV1-2- CD8+ T cells_HLA-DR+	6	1
E30	TRAV1-2- CD8+ T cells_NKT-like	7	1
E30	TRAV1-2- CD8+ T cells_Naive	14	1
E30	TRAV1-2- CD8+ T cells_Naive-IFN	1	1
E30	TRAV1-2- CD8+ T cells_Proliferative	2	1
E30	TRAV1-2- CD8+ T cells_Tcm CCR4+	38	1
E30	TRAV1-2- CD8+ T cells_Tcm CCR4-	48	1
E30	TRAV1-2- CD8+ T cells_Tem GZMK+	178	1
E30	TRAV1-2- CD8+ T cells_Temra	401	1
E30	TRAV1-2- CD8+ T cells_Tmem KLRC2+	0	1
E30	TRAV1-2- CD8+ T cells_Trm	23	1
FA03	MAIT cells_MAIT cells	38	0
FA03	TRAV1-2- CD8+ T cells_HLA-DR+	3	0
FA03	TRAV1-2- CD8+ T cells_NKT-like	3	0
FA03	TRAV1-2- CD8+ T cells_Naive	475	0
FA03	TRAV1-2- CD8+ T cells_Naive-IFN	2	0
FA03	TRAV1-2- CD8+ T cells_Proliferative	1	0
FA03	TRAV1-2- CD8+ T cells_Tcm CCR4+	34	0
FA03	TRAV1-2- CD8+ T cells_Tcm CCR4-	58	0
FA03	TRAV1-2- CD8+ T cells_Tem GZMK+	53	0
FA03	TRAV1-2- CD8+ T cells_Temra	35	0
FA03	TRAV1-2- CD8+ T cells_Tmem KLRC2+	12	0
FA03	TRAV1-2- CD8+ T cells_Trm	31	0
FA04	MAIT cells_MAIT cells	88	1
FA04	TRAV1-2- CD8+ T cells_HLA-DR+	58	1
FA04	TRAV1-2- CD8+ T cells_NKT-like	182	1
FA04	TRAV1-2- CD8+ T cells_Naive	875	1
FA04	TRAV1-2- CD8+ T cells_Naive-IFN	16	1
FA04	TRAV1-2- CD8+ T cells_Proliferative	11	1
FA04	TRAV1-2- CD8+ T cells_Tcm CCR4+	44	1
FA04	TRAV1-2- CD8+ T cells_Tcm CCR4-	60	1
FA04	TRAV1-2- CD8+ T cells_Tem GZMK+	246	1
FA04	TRAV1-2- CD8+ T cells_Temra	1096	1
FA04	TRAV1-2- CD8+ T cells_Tmem KLRC2+	8	1
FA04	TRAV1-2- CD8+ T cells_Trm	27	1
FA05	MAIT cells_MAIT cells	155	1
FA05	TRAV1-2- CD8+ T cells_HLA-DR+	5	1
FA05	TRAV1-2- CD8+ T cells_NKT-like	16	1
FA05	TRAV1-2- CD8+ T cells_Naive	280	1
FA05	TRAV1-2- CD8+ T cells_Naive-IFN	18	1
FA05	TRAV1-2- CD8+ T cells_Proliferative	2	1
FA05	TRAV1-2- CD8+ T cells_Tcm CCR4+	39	1
FA05	TRAV1-2- CD8+ T cells_Tcm CCR4-	53	1
FA05	TRAV1-2- CD8+ T cells_Tem GZMK+	143	1
FA05	TRAV1-2- CD8+ T cells_Temra	329	1
FA05	TRAV1-2- CD8+ T cells_Tmem KLRC2+	10	1
FA05	TRAV1-2- CD8+ T cells_Trm	25	1
FA06	MAIT cells_MAIT cells	77	0
FA06	TRAV1-2- CD8+ T cells_HLA-DR+	9	0
FA06	TRAV1-2- CD8+ T cells_NKT-like	0	0
FA06	TRAV1-2- CD8+ T cells_Naive	304	0
FA06	TRAV1-2- CD8+ T cells_Naive-IFN	1	0
FA06	TRAV1-2- CD8+ T cells_Proliferative	0	0
FA06	TRAV1-2- CD8+ T cells_Tcm CCR4+	57	0
FA06	TRAV1-2- CD8+ T cells_Tcm CCR4-	46	0
FA06	TRAV1-2- CD8+ T cells_Tem GZMK+	68	0
FA06	TRAV1-2- CD8+ T cells_Temra	38	0
FA06	TRAV1-2- CD8+ T cells_Tmem KLRC2+	3	0
FA06	TRAV1-2- CD8+ T cells_Trm	14	0
FA07	MAIT cells_MAIT cells	109	0
FA07	TRAV1-2- CD8+ T cells_HLA-DR+	7	0
FA07	TRAV1-2- CD8+ T cells_NKT-like	1	0
FA07	TRAV1-2- CD8+ T cells_Naive	129	0
FA07	TRAV1-2- CD8+ T cells_Naive-IFN	9	0
FA07	TRAV1-2- CD8+ T cells_Proliferative	0	0
FA07	TRAV1-2- CD8+ T cells_Tcm CCR4+	36	0
FA07	TRAV1-2- CD8+ T cells_Tcm CCR4-	41	0
FA07	TRAV1-2- CD8+ T cells_Tem GZMK+	99	0
FA07	TRAV1-2- CD8+ T cells_Temra	227	0
FA07	TRAV1-2- CD8+ T cells_Tmem KLRC2+	9	0
FA07	TRAV1-2- CD8+ T cells_Trm	6	0
FA08	MAIT cells_MAIT cells	48	1
FA08	TRAV1-2- CD8+ T cells_HLA-DR+	4	1
FA08	TRAV1-2- CD8+ T cells_NKT-like	17	1
FA08	TRAV1-2- CD8+ T cells_Naive	666	1
FA08	TRAV1-2- CD8+ T cells_Naive-IFN	10	1
FA08	TRAV1-2- CD8+ T cells_Proliferative	1	1
FA08	TRAV1-2- CD8+ T cells_Tcm CCR4+	28	1
FA08	TRAV1-2- CD8+ T cells_Tcm CCR4-	87	1
FA08	TRAV1-2- CD8+ T cells_Tem GZMK+	98	1
FA08	TRAV1-2- CD8+ T cells_Temra	154	1
FA08	TRAV1-2- CD8+ T cells_Tmem KLRC2+	4	1
FA08	TRAV1-2- CD8+ T cells_Trm	21	1
FB01	MAIT cells_MAIT cells	23	0
FB01	TRAV1-2- CD8+ T cells_HLA-DR+	9	0
FB01	TRAV1-2- CD8+ T cells_NKT-like	1	0
FB01	TRAV1-2- CD8+ T cells_Naive	148	0
FB01	TRAV1-2- CD8+ T cells_Naive-IFN	4	0
FB01	TRAV1-2- CD8+ T cells_Proliferative	0	0
FB01	TRAV1-2- CD8+ T cells_Tcm CCR4+	180	0
FB01	TRAV1-2- CD8+ T cells_Tcm CCR4-	177	0
FB01	TRAV1-2- CD8+ T cells_Tem GZMK+	46	0
FB01	TRAV1-2- CD8+ T cells_Temra	20	0
FB01	TRAV1-2- CD8+ T cells_Tmem KLRC2+	2	0
FB01	TRAV1-2- CD8+ T cells_Trm	63	0
FB02	MAIT cells_MAIT cells	121	1
FB02	TRAV1-2- CD8+ T cells_HLA-DR+	1	1
FB02	TRAV1-2- CD8+ T cells_NKT-like	2	1
FB02	TRAV1-2- CD8+ T cells_Naive	205	1
FB02	TRAV1-2- CD8+ T cells_Naive-IFN	4	1
FB02	TRAV1-2- CD8+ T cells_Proliferative	0	1
FB02	TRAV1-2- CD8+ T cells_Tcm CCR4+	17	1
FB02	TRAV1-2- CD8+ T cells_Tcm CCR4-	39	1
FB02	TRAV1-2- CD8+ T cells_Tem GZMK+	103	1
FB02	TRAV1-2- CD8+ T cells_Temra	119	1
FB02	TRAV1-2- CD8+ T cells_Tmem KLRC2+	1	1
FB02	TRAV1-2- CD8+ T cells_Trm	9	1
FB03	MAIT cells_MAIT cells	20	1
FB03	TRAV1-2- CD8+ T cells_HLA-DR+	9	1
FB03	TRAV1-2- CD8+ T cells_NKT-like	42	1
FB03	TRAV1-2- CD8+ T cells_Naive	171	1
FB03	TRAV1-2- CD8+ T cells_Naive-IFN	9	1
FB03	TRAV1-2- CD8+ T cells_Proliferative	0	1
FB03	TRAV1-2- CD8+ T cells_Tcm CCR4+	37	1
FB03	TRAV1-2- CD8+ T cells_Tcm CCR4-	82	1
FB03	TRAV1-2- CD8+ T cells_Tem GZMK+	236	1
FB03	TRAV1-2- CD8+ T cells_Temra	196	1
FB03	TRAV1-2- CD8+ T cells_Tmem KLRC2+	5	1
FB03	TRAV1-2- CD8+ T cells_Trm	14	1
FB04	MAIT cells_MAIT cells	56	1
FB04	TRAV1-2- CD8+ T cells_HLA-DR+	30	1
FB04	TRAV1-2- CD8+ T cells_NKT-like	76	1
FB04	TRAV1-2- CD8+ T cells_Naive	480	1
FB04	TRAV1-2- CD8+ T cells_Naive-IFN	8	1
FB04	TRAV1-2- CD8+ T cells_Proliferative	2	1
FB04	TRAV1-2- CD8+ T cells_Tcm CCR4+	45	1
FB04	TRAV1-2- CD8+ T cells_Tcm CCR4-	159	1
FB04	TRAV1-2- CD8+ T cells_Tem GZMK+	281	1
FB04	TRAV1-2- CD8+ T cells_Temra	493	1
FB04	TRAV1-2- CD8+ T cells_Tmem KLRC2+	5	1
FB04	TRAV1-2- CD8+ T cells_Trm	10	1
FB05	MAIT cells_MAIT cells	41	1
FB05	TRAV1-2- CD8+ T cells_HLA-DR+	4	1
FB05	TRAV1-2- CD8+ T cells_NKT-like	148	1
FB05	TRAV1-2- CD8+ T cells_Naive	303	1
FB05	TRAV1-2- CD8+ T cells_Naive-IFN	4	1
FB05	TRAV1-2- CD8+ T cells_Proliferative	1	1
FB05	TRAV1-2- CD8+ T cells_Tcm CCR4+	7	1
FB05	TRAV1-2- CD8+ T cells_Tcm CCR4-	33	1
FB05	TRAV1-2- CD8+ T cells_Tem GZMK+	58	1
FB05	TRAV1-2- CD8+ T cells_Temra	200	1
FB05	TRAV1-2- CD8+ T cells_Tmem KLRC2+	3	1
FB05	TRAV1-2- CD8+ T cells_Trm	20	1
FB06	MAIT cells_MAIT cells	34	0
FB06	TRAV1-2- CD8+ T cells_HLA-DR+	7	0
FB06	TRAV1-2- CD8+ T cells_NKT-like	8	0
FB06	TRAV1-2- CD8+ T cells_Naive	186	0
FB06	TRAV1-2- CD8+ T cells_Naive-IFN	3	0
FB06	TRAV1-2- CD8+ T cells_Proliferative	0	0
FB06	TRAV1-2- CD8+ T cells_Tcm CCR4+	11	0
FB06	TRAV1-2- CD8+ T cells_Tcm CCR4-	22	0
FB06	TRAV1-2- CD8+ T cells_Tem GZMK+	32	0
FB06	TRAV1-2- CD8+ T cells_Temra	55	0
FB06	TRAV1-2- CD8+ T cells_Tmem KLRC2+	2	0
FB06	TRAV1-2- CD8+ T cells_Trm	6	0
FB07	MAIT cells_MAIT cells	15	1
FB07	TRAV1-2- CD8+ T cells_HLA-DR+	2	1
FB07	TRAV1-2- CD8+ T cells_NKT-like	6	1
FB07	TRAV1-2- CD8+ T cells_Naive	60	1
FB07	TRAV1-2- CD8+ T cells_Naive-IFN	0	1
FB07	TRAV1-2- CD8+ T cells_Proliferative	0	1
FB07	TRAV1-2- CD8+ T cells_Tcm CCR4+	4	1
FB07	TRAV1-2- CD8+ T cells_Tcm CCR4-	8	1
FB07	TRAV1-2- CD8+ T cells_Tem GZMK+	15	1
FB07	TRAV1-2- CD8+ T cells_Temra	35	1
FB07	TRAV1-2- CD8+ T cells_Tmem KLRC2+	0	1
FB07	TRAV1-2- CD8+ T cells_Trm	5	1
FC01	MAIT cells_MAIT cells	150	1
FC01	TRAV1-2- CD8+ T cells_HLA-DR+	8	1
FC01	TRAV1-2- CD8+ T cells_NKT-like	29	1
FC01	TRAV1-2- CD8+ T cells_Naive	453	1
FC01	TRAV1-2- CD8+ T cells_Naive-IFN	13	1
FC01	TRAV1-2- CD8+ T cells_Proliferative	2	1
FC01	TRAV1-2- CD8+ T cells_Tcm CCR4+	51	1
FC01	TRAV1-2- CD8+ T cells_Tcm CCR4-	102	1
FC01	TRAV1-2- CD8+ T cells_Tem GZMK+	210	1
FC01	TRAV1-2- CD8+ T cells_Temra	290	1
FC01	TRAV1-2- CD8+ T cells_Tmem KLRC2+	4	1
FC01	TRAV1-2- CD8+ T cells_Trm	5	1
FC02	MAIT cells_MAIT cells	117	0
FC02	TRAV1-2- CD8+ T cells_HLA-DR+	8	0
FC02	TRAV1-2- CD8+ T cells_NKT-like	2	0
FC02	TRAV1-2- CD8+ T cells_Naive	874	0
FC02	TRAV1-2- CD8+ T cells_Naive-IFN	1	0
FC02	TRAV1-2- CD8+ T cells_Proliferative	0	0
FC02	TRAV1-2- CD8+ T cells_Tcm CCR4+	172	0
FC02	TRAV1-2- CD8+ T cells_Tcm CCR4-	133	0
FC02	TRAV1-2- CD8+ T cells_Tem GZMK+	140	0
FC02	TRAV1-2- CD8+ T cells_Temra	237	0
FC02	TRAV1-2- CD8+ T cells_Tmem KLRC2+	6	0
FC02	TRAV1-2- CD8+ T cells_Trm	34	0
FC03	MAIT cells_MAIT cells	17	0
FC03	TRAV1-2- CD8+ T cells_HLA-DR+	5	0
FC03	TRAV1-2- CD8+ T cells_NKT-like	6	0
FC03	TRAV1-2- CD8+ T cells_Naive	53	0
FC03	TRAV1-2- CD8+ T cells_Naive-IFN	1	0
FC03	TRAV1-2- CD8+ T cells_Proliferative	0	0
FC03	TRAV1-2- CD8+ T cells_Tcm CCR4+	29	0
FC03	TRAV1-2- CD8+ T cells_Tcm CCR4-	49	0
FC03	TRAV1-2- CD8+ T cells_Tem GZMK+	62	0
FC03	TRAV1-2- CD8+ T cells_Temra	58	0
FC03	TRAV1-2- CD8+ T cells_Tmem KLRC2+	1	0
FC03	TRAV1-2- CD8+ T cells_Trm	14	0
FC06	MAIT cells_MAIT cells	36	0
FC06	TRAV1-2- CD8+ T cells_HLA-DR+	2	0
FC06	TRAV1-2- CD8+ T cells_NKT-like	0	0
FC06	TRAV1-2- CD8+ T cells_Naive	157	0
FC06	TRAV1-2- CD8+ T cells_Naive-IFN	4	0
FC06	TRAV1-2- CD8+ T cells_Proliferative	0	0
FC06	TRAV1-2- CD8+ T cells_Tcm CCR4+	40	0
FC06	TRAV1-2- CD8+ T cells_Tcm CCR4-	33	0
FC06	TRAV1-2- CD8+ T cells_Tem GZMK+	40	0
FC06	TRAV1-2- CD8+ T cells_Temra	16	0
FC06	TRAV1-2- CD8+ T cells_Tmem KLRC2+	2	0
FC06	TRAV1-2- CD8+ T cells_Trm	17	0
FD01	MAIT cells_MAIT cells	7	1
FD01	TRAV1-2- CD8+ T cells_HLA-DR+	101	1
FD01	TRAV1-2- CD8+ T cells_NKT-like	44	1
FD01	TRAV1-2- CD8+ T cells_Naive	113	1
FD01	TRAV1-2- CD8+ T cells_Naive-IFN	3	1
FD01	TRAV1-2- CD8+ T cells_Proliferative	4	1
FD01	TRAV1-2- CD8+ T cells_Tcm CCR4+	74	1
FD01	TRAV1-2- CD8+ T cells_Tcm CCR4-	300	1
FD01	TRAV1-2- CD8+ T cells_Tem GZMK+	935	1
FD01	TRAV1-2- CD8+ T cells_Temra	514	1
FD01	TRAV1-2- CD8+ T cells_Tmem KLRC2+	10	1
FD01	TRAV1-2- CD8+ T cells_Trm	62	1
FD02	MAIT cells_MAIT cells	24	1
FD02	TRAV1-2- CD8+ T cells_HLA-DR+	2	1
FD02	TRAV1-2- CD8+ T cells_NKT-like	26	1
FD02	TRAV1-2- CD8+ T cells_Naive	274	1
FD02	TRAV1-2- CD8+ T cells_Naive-IFN	4	1
FD02	TRAV1-2- CD8+ T cells_Proliferative	0	1
FD02	TRAV1-2- CD8+ T cells_Tcm CCR4+	13	1
FD02	TRAV1-2- CD8+ T cells_Tcm CCR4-	56	1
FD02	TRAV1-2- CD8+ T cells_Tem GZMK+	74	1
FD02	TRAV1-2- CD8+ T cells_Temra	82	1
FD02	TRAV1-2- CD8+ T cells_Tmem KLRC2+	3	1
FD02	TRAV1-2- CD8+ T cells_Trm	5	1
FD03	MAIT cells_MAIT cells	12	1
FD03	TRAV1-2- CD8+ T cells_HLA-DR+	14	1
FD03	TRAV1-2- CD8+ T cells_NKT-like	79	1
FD03	TRAV1-2- CD8+ T cells_Naive	379	1
FD03	TRAV1-2- CD8+ T cells_Naive-IFN	0	1
FD03	TRAV1-2- CD8+ T cells_Proliferative	0	1
FD03	TRAV1-2- CD8+ T cells_Tcm CCR4+	151	1
FD03	TRAV1-2- CD8+ T cells_Tcm CCR4-	68	1
FD03	TRAV1-2- CD8+ T cells_Tem GZMK+	95	1
FD03	TRAV1-2- CD8+ T cells_Temra	386	1
FD03	TRAV1-2- CD8+ T cells_Tmem KLRC2+	5	1
FD03	TRAV1-2- CD8+ T cells_Trm	19	1
FD04	MAIT cells_MAIT cells	20	0
FD04	TRAV1-2- CD8+ T cells_HLA-DR+	7	0
FD04	TRAV1-2- CD8+ T cells_NKT-like	0	0
FD04	TRAV1-2- CD8+ T cells_Naive	317	0
FD04	TRAV1-2- CD8+ T cells_Naive-IFN	4	0
FD04	TRAV1-2- CD8+ T cells_Proliferative	1	0
FD04	TRAV1-2- CD8+ T cells_Tcm CCR4+	63	0
FD04	TRAV1-2- CD8+ T cells_Tcm CCR4-	95	0
FD04	TRAV1-2- CD8+ T cells_Tem GZMK+	221	0
FD04	TRAV1-2- CD8+ T cells_Temra	24	0
FD04	TRAV1-2- CD8+ T cells_Tmem KLRC2+	0	0
FD04	TRAV1-2- CD8+ T cells_Trm	10	0
FD05	MAIT cells_MAIT cells	1	0
FD05	TRAV1-2- CD8+ T cells_HLA-DR+	3	0
FD05	TRAV1-2- CD8+ T cells_NKT-like	0	0
FD05	TRAV1-2- CD8+ T cells_Naive	152	0
FD05	TRAV1-2- CD8+ T cells_Naive-IFN	0	0
FD05	TRAV1-2- CD8+ T cells_Proliferative	0	0
FD05	TRAV1-2- CD8+ T cells_Tcm CCR4+	62	0
FD05	TRAV1-2- CD8+ T cells_Tcm CCR4-	50	0
FD05	TRAV1-2- CD8+ T cells_Tem GZMK+	44	0
FD05	TRAV1-2- CD8+ T cells_Temra	10	0
FD05	TRAV1-2- CD8+ T cells_Tmem KLRC2+	0	0
FD05	TRAV1-2- CD8+ T cells_Trm	14	0
FD06	MAIT cells_MAIT cells	59	1
FD06	TRAV1-2- CD8+ T cells_HLA-DR+	6	1
FD06	TRAV1-2- CD8+ T cells_NKT-like	9	1
FD06	TRAV1-2- CD8+ T cells_Naive	328	1
FD06	TRAV1-2- CD8+ T cells_Naive-IFN	4	1
FD06	TRAV1-2- CD8+ T cells_Proliferative	1	1
FD06	TRAV1-2- CD8+ T cells_Tcm CCR4+	31	1
FD06	TRAV1-2- CD8+ T cells_Tcm CCR4-	65	1
FD06	TRAV1-2- CD8+ T cells_Tem GZMK+	103	1
FD06	TRAV1-2- CD8+ T cells_Temra	157	1
FD06	TRAV1-2- CD8+ T cells_Tmem KLRC2+	2	1
FD06	TRAV1-2- CD8+ T cells_Trm	9	1
FE01	MAIT cells_MAIT cells	32	1
FE01	TRAV1-2- CD8+ T cells_HLA-DR+	28	1
FE01	TRAV1-2- CD8+ T cells_NKT-like	230	1
FE01	TRAV1-2- CD8+ T cells_Naive	157	1
FE01	TRAV1-2- CD8+ T cells_Naive-IFN	10	1
FE01	TRAV1-2- CD8+ T cells_Proliferative	1	1
FE01	TRAV1-2- CD8+ T cells_Tcm CCR4+	173	1
FE01	TRAV1-2- CD8+ T cells_Tcm CCR4-	273	1
FE01	TRAV1-2- CD8+ T cells_Tem GZMK+	493	1
FE01	TRAV1-2- CD8+ T cells_Temra	347	1
FE01	TRAV1-2- CD8+ T cells_Tmem KLRC2+	2	1
FE01	TRAV1-2- CD8+ T cells_Trm	67	1
FE02	MAIT cells_MAIT cells	10	1
FE02	TRAV1-2- CD8+ T cells_HLA-DR+	17	1
FE02	TRAV1-2- CD8+ T cells_NKT-like	3	1
FE02	TRAV1-2- CD8+ T cells_Naive	81	1
FE02	TRAV1-2- CD8+ T cells_Naive-IFN	3	1
FE02	TRAV1-2- CD8+ T cells_Proliferative	0	1
FE02	TRAV1-2- CD8+ T cells_Tcm CCR4+	172	1
FE02	TRAV1-2- CD8+ T cells_Tcm CCR4-	125	1
FE02	TRAV1-2- CD8+ T cells_Tem GZMK+	178	1
FE02	TRAV1-2- CD8+ T cells_Temra	161	1
FE02	TRAV1-2- CD8+ T cells_Tmem KLRC2+	2	1
FE02	TRAV1-2- CD8+ T cells_Trm	8	1
FE03	MAIT cells_MAIT cells	48	0
FE03	TRAV1-2- CD8+ T cells_HLA-DR+	10	0
FE03	TRAV1-2- CD8+ T cells_NKT-like	11	0
FE03	TRAV1-2- CD8+ T cells_Naive	138	0
FE03	TRAV1-2- CD8+ T cells_Naive-IFN	4	0
FE03	TRAV1-2- CD8+ T cells_Proliferative	0	0
FE03	TRAV1-2- CD8+ T cells_Tcm CCR4+	79	0
FE03	TRAV1-2- CD8+ T cells_Tcm CCR4-	101	0
FE03	TRAV1-2- CD8+ T cells_Tem GZMK+	294	0
FE03	TRAV1-2- CD8+ T cells_Temra	79	0
FE03	TRAV1-2- CD8+ T cells_Tmem KLRC2+	6	0
FE03	TRAV1-2- CD8+ T cells_Trm	25	0
FE04	MAIT cells_MAIT cells	30	0
FE04	TRAV1-2- CD8+ T cells_HLA-DR+	5	0
FE04	TRAV1-2- CD8+ T cells_NKT-like	1	0
FE04	TRAV1-2- CD8+ T cells_Naive	496	0
FE04	TRAV1-2- CD8+ T cells_Naive-IFN	7	0
FE04	TRAV1-2- CD8+ T cells_Proliferative	1	0
FE04	TRAV1-2- CD8+ T cells_Tcm CCR4+	73	0
FE04	TRAV1-2- CD8+ T cells_Tcm CCR4-	58	0
FE04	TRAV1-2- CD8+ T cells_Tem GZMK+	52	0
FE04	TRAV1-2- CD8+ T cells_Temra	64	0
FE04	TRAV1-2- CD8+ T cells_Tmem KLRC2+	0	0
FE04	TRAV1-2- CD8+ T cells_Trm	54	0
FE05	MAIT cells_MAIT cells	52	1
FE05	TRAV1-2- CD8+ T cells_HLA-DR+	3	1
FE05	TRAV1-2- CD8+ T cells_NKT-like	10	1
FE05	TRAV1-2- CD8+ T cells_Naive	234	1
FE05	TRAV1-2- CD8+ T cells_Naive-IFN	7	1
FE05	TRAV1-2- CD8+ T cells_Proliferative	0	1
FE05	TRAV1-2- CD8+ T cells_Tcm CCR4+	50	1
FE05	TRAV1-2- CD8+ T cells_Tcm CCR4-	27	1
FE05	TRAV1-2- CD8+ T cells_Tem GZMK+	65	1
FE05	TRAV1-2- CD8+ T cells_Temra	340	1
FE05	TRAV1-2- CD8+ T cells_Tmem KLRC2+	3	1
FE05	TRAV1-2- CD8+ T cells_Trm	3	1
FE07	MAIT cells_MAIT cells	24	1
FE07	TRAV1-2- CD8+ T cells_HLA-DR+	1	1
FE07	TRAV1-2- CD8+ T cells_NKT-like	9	1
FE07	TRAV1-2- CD8+ T cells_Naive	37	1
FE07	TRAV1-2- CD8+ T cells_Naive-IFN	3	1
FE07	TRAV1-2- CD8+ T cells_Proliferative	2	1
FE07	TRAV1-2- CD8+ T cells_Tcm CCR4+	47	1
FE07	TRAV1-2- CD8+ T cells_Tcm CCR4-	52	1
FE07	TRAV1-2- CD8+ T cells_Tem GZMK+	58	1
FE07	TRAV1-2- CD8+ T cells_Temra	160	1
FE07	TRAV1-2- CD8+ T cells_Tmem KLRC2+	0	1
FE07	TRAV1-2- CD8+ T cells_Trm	15	1
FE09	MAIT cells_MAIT cells	20	0
FE09	TRAV1-2- CD8+ T cells_HLA-DR+	10	0
FE09	TRAV1-2- CD8+ T cells_NKT-like	3	0
FE09	TRAV1-2- CD8+ T cells_Naive	13	0
FE09	TRAV1-2- CD8+ T cells_Naive-IFN	0	0
FE09	TRAV1-2- CD8+ T cells_Proliferative	1	0
FE09	TRAV1-2- CD8+ T cells_Tcm CCR4+	21	0
FE09	TRAV1-2- CD8+ T cells_Tcm CCR4-	48	0
FE09	TRAV1-2- CD8+ T cells_Tem GZMK+	128	0
FE09	TRAV1-2- CD8+ T cells_Temra	221	0
FE09	TRAV1-2- CD8+ T cells_Tmem KLRC2+	0	0
FE09	TRAV1-2- CD8+ T cells_Trm	3	0
FE10	MAIT cells_MAIT cells	29	1
FE10	TRAV1-2- CD8+ T cells_HLA-DR+	7	1
FE10	TRAV1-2- CD8+ T cells_NKT-like	16	1
FE10	TRAV1-2- CD8+ T cells_Naive	82	1
FE10	TRAV1-2- CD8+ T cells_Naive-IFN	1	1
FE10	TRAV1-2- CD8+ T cells_Proliferative	0	1
FE10	TRAV1-2- CD8+ T cells_Tcm CCR4+	44	1
FE10	TRAV1-2- CD8+ T cells_Tcm CCR4-	79	1
FE10	TRAV1-2- CD8+ T cells_Tem GZMK+	162	1
FE10	TRAV1-2- CD8+ T cells_Temra	444	1
FE10	TRAV1-2- CD8+ T cells_Tmem KLRC2+	5	1
FE10	TRAV1-2- CD8+ T cells_Trm	15	1

### Sheet: CD8_counts_p_values
celltype	statistic	pval	pval_fdr_bh	significant_fdr05
TRAV1-2- CD8+ T cells_Naive	2394.5	0.220306	0.324229	FALSE
TRAV1-2- CD8+ T cells_Tem GZMK+	1348	0.000402804	0.00127666	TRUE
TRAV1-2- CD8+ T cells_Temra	730.5	2.12798e-10	1.27679e-09	TRUE
TRAV1-2- CD8+ T cells_Trm	2381.5	0.243171	0.324229	FALSE
TRAV1-2- CD8+ T cells_Tcm CCR4-	2068.5	0.798584	0.798584	FALSE
TRAV1-2- CD8+ T cells_Tcm CCR4+	2341.5	0.32498	0.389976	FALSE
TRAV1-2- CD8+ T cells_HLA-DR+	1781	0.116876	0.233752	FALSE
TRAV1-2- CD8+ T cells_Naive-IFN	2036	0.685889	0.748243	FALSE
TRAV1-2- CD8+ T cells_NKT-like	569	1.05148e-12	1.26177e-11	TRUE
TRAV1-2- CD8+ T cells_Tmem KLRC2+	1804	0.140138	0.240237	FALSE
TRAV1-2- CD8+ T cells_Proliferative	1394.5	0.000425554	0.00127666	TRUE
MAIT cells_MAIT cells	2543	0.0571032	0.137048	FALSE

### Sheet: mem_repertoire_q_values
sample_id	q	d	d_sd	d_lower	d_upper	e	e_lower	e_upper	cmv	Gender
A03	0	934.47	9.24426	916.352	952.588	1	0.980611	1.01939	Neg	Male
A03	1	886.87	17.4123	852.743	920.997	0.949062	0.912541	0.985583	Neg	Male
A03	2	773.69	43.3342	688.757	858.624	0.827945	0.737056	0.918835	Neg	Male
A03	3	576.04	79.8285	419.579	732.501	0.616435	0.449002	0.783867	Neg	Male
A03	4	406.434	81.3869	246.918	565.949	0.434935	0.264233	0.605636	Neg	Male
A03	5	311.196	69.3038	175.363	447.029	0.333019	0.18766	0.478377	Neg	Male
A03	6	258.929	59.5131	142.286	375.573	0.277087	0.152263	0.40191	Neg	Male
A03	7	227.434	52.8871	123.777	331.09	0.243382	0.132457	0.354308	Neg	Male
A03	8	206.696	48.3131	112.004	301.388	0.221191	0.119858	0.322523	Neg	Male
A03	9	192.093	45.0074	103.88	280.306	0.205564	0.111165	0.299962	Neg	Male
A03	10	181.284	42.5166	97.9526	264.614	0.193996	0.104822	0.283171	Neg	Male
A04	0	828.225	11.4538	805.776	850.674	1	0.972895	1.02711	Pos	Male
A04	1	571.357	27.8007	516.869	625.846	0.689858	0.624068	0.755647	Pos	Male
A04	2	150.964	22.5506	106.765	195.162	0.182274	0.128909	0.235639	Pos	Male
A04	3	58.7436	9.20337	40.7053	76.7818	0.0709271	0.0491476	0.0927065	Pos	Male
A04	4	39.1344	5.91451	27.5422	50.7266	0.0472509	0.0332545	0.0612474	Pos	Male
A04	5	31.5054	4.61157	22.4669	40.5439	0.0380397	0.0271265	0.0489528	Pos	Male
A04	6	27.5492	3.92509	19.8562	35.2422	0.0332629	0.0239744	0.0425515	Pos	Male
A04	7	25.1567	3.506	18.285	32.0283	0.0303742	0.0220774	0.0386711	Pos	Male
A04	8	23.5639	3.22604	17.241	29.8868	0.0284511	0.0208168	0.0360854	Pos	Male
A04	9	22.4314	3.02702	16.4985	28.3642	0.0270837	0.0199203	0.034247	Pos	Male
A04	10	21.5864	2.87891	15.9439	27.229	0.0260635	0.0192506	0.0328763	Pos	Male
A05	0	844.28	11.0659	822.591	865.969	1	0.974311	1.02569	Neg	Male
A05	1	678.883	25.3185	629.259	728.506	0.804097	0.745321	0.862873	Neg	Male
A05	2	316.848	46.4642	225.78	407.916	0.375288	0.267423	0.483153	Neg	Male
A05	3	132.494	27.8858	77.8393	187.15	0.156932	0.092196	0.221668	Neg	Male
A05	4	83.6584	18.0807	48.2209	119.096	0.0990885	0.0571148	0.141062	Neg	Male
A05	5	65.0564	13.9757	37.6645	92.4483	0.0770555	0.0446114	0.1095	Neg	Male
A05	6	55.6339	11.8381	32.4317	78.8361	0.0658951	0.0384134	0.0933767	Neg	Male
A05	7	50.0178	10.5452	29.3497	70.6859	0.0592431	0.0347629	0.0837233	Neg	Male
A05	8	46.3131	9.68396	27.3329	65.2933	0.0548551	0.0323742	0.077336	Neg	Male
A05	9	43.6951	9.07105	25.9161	61.474	0.0517542	0.0306961	0.0728124	Neg	Male
A05	10	41.7508	8.61337	24.8689	58.6327	0.0494514	0.0294558	0.069447	Neg	Male
A07	0	933.365	9.06658	915.595	951.135	1	0.980961	1.01904	Neg	Male
A07	1	884.476	18.183	848.838	920.114	0.94762	0.909438	0.985802	Neg	Male
A07	2	763.713	50.7518	664.241	863.184	0.818236	0.711663	0.924809	Neg	Male
A07	3	552.294	95.7625	364.603	739.986	0.591724	0.390633	0.792815	Neg	Male
A07	4	381.136	95.7299	193.509	568.763	0.408346	0.207324	0.609369	Neg	Male
A07	5	288.797	80.4332	131.151	446.443	0.309415	0.140514	0.478316	Neg	Male
A07	6	238.917	68.4256	104.806	373.029	0.255974	0.112288	0.39966	Neg	Male
A07	7	209.121	60.3581	90.8212	327.421	0.224051	0.0973051	0.350796	Neg	Male
A07	8	189.632	54.819	82.1884	297.075	0.20317	0.088056	0.318284	Neg	Male
A07	9	175.984	50.8405	76.3386	275.63	0.188548	0.0817886	0.295307	Neg	Male
A07	10	165.929	47.8627	72.1198	259.738	0.177775	0.0772686	0.278281	Neg	Male
A08	0	979.575	5.21636	969.351	989.799	1	0.989563	1.01044	Neg	Male
A08	1	967.393	8.5274	950.679	984.106	0.987564	0.970502	1.00463	Neg	Male
A08	2	943.818	17.3009	909.909	977.727	0.963498	0.928881	0.998114	Neg	Male
A08	3	896.517	41.5109	815.157	977.877	0.91521	0.832154	0.998267	Neg	Male
A08	4	815.893	82.3847	654.422	977.364	0.832905	0.668067	0.997743	Neg	Male
A08	5	718.649	114.865	493.519	943.779	0.733633	0.503809	0.963458	Neg	Male
A08	6	630.947	128.007	380.057	881.837	0.644103	0.387982	0.900224	Neg	Male
A08	7	562.588	128.886	309.976	815.201	0.574319	0.316439	0.832198	Neg	Male
A08	8	511.705	124.969	266.771	756.638	0.522374	0.272333	0.772415	Neg	Male
A08	9	473.775	119.946	238.685	708.866	0.483654	0.243662	0.723646	Neg	Male
A08	10	444.953	115.166	219.232	670.674	0.454231	0.223803	0.684658	Neg	Male
A09	0	950.7	7.36623	936.262	965.138	1	0.984814	1.01519	Neg	Male
A09	1	910.529	14.6969	881.723	939.334	0.957746	0.927446	0.988045	Neg	Male
A09	2	800.021	43.6817	714.407	885.636	0.841508	0.751454	0.931562	Neg	Male
A09	3	579.131	89.0984	404.501	753.761	0.609163	0.425477	0.792848	Neg	Male
A09	4	389.92	88.5147	216.434	563.406	0.41014	0.227658	0.592622	Neg	Male
A09	5	290.342	72.1387	148.953	431.731	0.305398	0.156677	0.454119	Neg	Male
A09	6	238.228	60.0546	120.523	355.933	0.250582	0.126773	0.37439	Neg	Male
A09	7	207.704	52.2776	105.242	310.166	0.218475	0.110699	0.32625	Neg	Male
A09	8	187.968	47.083	95.6865	280.249	0.197715	0.100648	0.294781	Neg	Male
A09	9	174.244	43.4199	89.143	259.346	0.18328	0.0937656	0.272794	Neg	Male
A09	10	164.18	40.7136	84.3827	243.977	0.172694	0.0887585	0.256629	Neg	Male
A10	0	829.845	11.7427	806.83	852.86	1	0.972266	1.02773	Neg	Male
A10	1	660.477	25.3643	610.764	710.19	0.795904	0.735998	0.855811	Neg	Male
A10	2	351.64	39.5823	274.06	429.22	0.423742	0.330255	0.517229	Neg	Male
A10	3	178.761	27.4744	124.912	232.61	0.215415	0.150525	0.280305	Neg	Male
A10	4	122.103	19.5102	83.8636	160.342	0.147139	0.101059	0.193219	Neg	Male
A10	5	98.2408	15.8841	67.1085	129.373	0.118385	0.0808688	0.1559	Neg	Male
A10	6	85.4572	13.9284	58.1581	112.756	0.10298	0.0700831	0.135876	Neg	Male
A10	7	77.5425	12.7135	52.6245	102.46	0.0934421	0.0634149	0.123469	Neg	Male
A10	8	72.1742	11.8847	48.8806	95.4678	0.0869731	0.0589033	0.115043	Neg	Male
A10	9	68.2993	11.2821	46.1869	90.4118	0.0823037	0.0556572	0.10895	Neg	Male
A10	10	65.3732	10.8232	44.1601	86.5864	0.0787777	0.0532149	0.10434	Neg	Male
A11	0	951.185	7.3908	936.699	965.671	1	0.984771	1.01523	Neg	Male
A11	1	918.844	13.489	892.406	945.282	0.965999	0.938205	0.993794	Neg	Male
A11	2	845.321	36.4466	773.887	916.755	0.888703	0.813603	0.963803	Neg	Male
A11	3	699.592	87.1643	528.753	870.431	0.735495	0.555889	0.915102	Neg	Male
A11	4	534.829	111.733	315.836	753.822	0.562277	0.332045	0.792509	Neg	Male
A11	5	418.527	104.823	213.078	623.976	0.440006	0.224013	0.655998	Neg	Male
A11	6	347.655	92.5822	166.198	529.113	0.365497	0.174727	0.556267	Neg	Male
A11	7	303.506	82.7458	141.327	465.685	0.319082	0.14858	0.489584	Neg	Male
A11	8	274.215	75.5448	126.15	422.28	0.288288	0.132624	0.443952	Neg	Male
A11	9	253.595	70.2168	115.973	391.217	0.26661	0.121924	0.411295	Neg	Male
A11	10	238.369	66.1588	108.7	368.038	0.250603	0.114279	0.386926	Neg	Male
A13	0	862.405	11.3129	840.232	884.578	1	0.97429	1.02571	Neg	Male
A13	1	737.058	24.4268	689.182	784.934	0.854654	0.79914	0.910168	Neg	Male
A13	2	453.548	55.9337	343.92	563.176	0.525911	0.398792	0.65303	Neg	Male
A13	3	225.973	49.3855	129.179	322.767	0.262027	0.14979	0.374264	Neg	Male
A13	4	143.174	34.6925	75.1778	211.17	0.166017	0.0871722	0.244861	Neg	Male
A13	5	109.591	27.1379	56.4018	162.78	0.127076	0.0654006	0.188752	Neg	Male
A13	6	92.3983	22.9799	47.3585	137.438	0.10714	0.0549145	0.159366	Neg	Male
A13	7	82.1404	20.3964	42.1642	122.117	0.0952457	0.0488914	0.1416	Neg	Male
A13	8	75.3857	18.6472	38.8378	111.934	0.0874133	0.0450343	0.129792	Neg	Male
A13	9	70.6254	17.3896	36.5423	104.708	0.0818935	0.0423726	0.121414	Neg	Male
A13	10	67.101	16.4448	34.8697	99.3322	0.0778068	0.0404331	0.11518	Neg	Male
A14	0	762.54	12.5341	737.974	787.106	1	0.967783	1.03222	Pos	Male
A14	1	516.776	24.4764	468.803	564.749	0.677704	0.614792	0.740616	Pos	Male
A14	2	187.258	22.1127	143.918	230.598	0.245571	0.188735	0.302408	Pos	Male
A14	3	89.137	11.4766	66.6433	111.631	0.116895	0.0873965	0.146393	Pos	Male
A14	4	63.164	8.13395	47.2217	79.1062	0.0828336	0.0619269	0.10374	Pos	Male
A14	5	52.2713	6.80256	38.9386	65.6041	0.068549	0.0510643	0.0860337	Pos	Male
A14	6	46.3424	6.10989	34.3672	58.3176	0.0607737	0.0450694	0.076478	Pos	Male
A14	7	42.6187	5.68516	31.476	53.7614	0.0558905	0.0412779	0.0705031	Pos	Male
A14	8	40.0637	5.39614	29.4874	50.6399	0.0525398	0.03867	0.0664095	Pos	Male
A14	9	38.202	5.18518	28.0392	48.3648	0.0500984	0.0367708	0.0634259	Pos	Male
A14	10	36.7854	5.02333	26.9398	46.6309	0.0482406	0.035329	0.0611521	Pos	Male
A15	0	692.79	15.5914	662.231	723.349	1	0.955891	1.04411	Pos	Male
A15	1	458.099	23.1398	412.746	503.452	0.661238	0.595773	0.726702	Pos	Male
A15	2	196.868	19.6652	158.325	235.411	0.284166	0.228532	0.339801	Pos	Male
A15	3	105.072	11.8932	81.7617	128.382	0.151665	0.118018	0.185312	Pos	Male
A15	4	76.4425	8.74075	59.3109	93.574	0.11034	0.0856117	0.135068	Pos	Male
A15	5	63.7884	7.31975	49.442	78.1349	0.0920747	0.0713665	0.112783	Pos	Male
A15	6	56.7677	6.54804	43.9338	69.6016	0.0819407	0.0634158	0.100466	Pos	Male
A15	7	52.3154	6.07336	40.4118	64.2189	0.075514	0.058332	0.0926961	Pos	Male
A15	8	49.2397	5.75488	37.9604	60.5191	0.0710745	0.0547935	0.0873556	Pos	Male
A15	9	46.9863	5.52688	36.1538	57.8188	0.0678219	0.0521858	0.0834579	Pos	Male
A15	10	45.2631	5.35524	34.7671	55.7592	0.0653346	0.0501841	0.080485	Pos	Male
A18	0	944.765	8.6402	927.831	961.699	1	0.982075	1.01792	Neg	Male
A18	1	910.485	15.4153	880.271	940.698	0.963715	0.931736	0.995695	Neg	Male
A18	2	838.975	35.1732	770.037	907.913	0.888025	0.815056	0.960993	Neg	Male
A18	3	708.195	75.5912	560.039	856.351	0.749599	0.592781	0.906417	Neg	Male
A18	4	558.468	100.813	360.878	756.057	0.591118	0.381977	0.800259	Neg	Male
A18	5	447.124	100.588	249.975	644.272	0.473264	0.26459	0.681939	Neg	Male
A18	6	376.29	92.7021	194.597	557.982	0.398289	0.205974	0.590605	Neg	Male
A18	7	330.875	85.0095	164.259	497.49	0.350219	0.173862	0.526576	Neg	Male
A18	8	300.193	78.8777	145.596	454.791	0.317744	0.154108	0.48138	Neg	Male
A18	9	278.342	74.1313	133.047	423.636	0.294615	0.140826	0.448404	Neg	Male
A18	10	262.079	70.4187	124.061	400.097	0.277401	0.131314	0.423489	Neg	Male
A19	0	926.69	8.47544	910.078	943.302	1	0.982074	1.01793	Neg	Male
A19	1	850.745	21.2978	809.002	892.488	0.918048	0.873002	0.963093	Neg	Male
A19	2	620.161	67.1051	488.637	751.684	0.669221	0.527293	0.81115	Neg	Male
A19	3	333.746	72.8962	190.872	476.62	0.360149	0.205972	0.514325	Neg	Male
A19	4	206.584	49.5019	109.562	303.606	0.222927	0.11823	0.327624	Neg	Male
A19	5	155.704	36.8476	83.4836	227.924	0.168021	0.090088	0.245955	Neg	Male
A19	6	130.449	30.3569	70.9504	189.947	0.140769	0.0765632	0.204974	Neg	Male
A19	7	115.649	26.5747	63.5639	167.735	0.124798	0.0685924	0.181004	Neg	Male
A19	8	105.989	24.1274	58.7003	153.278	0.114374	0.063344	0.165404	Neg	Male
A19	9	99.207	22.4212	55.2623	143.152	0.107055	0.0596341	0.154476	Neg	Male
A19	10	94.1908	21.1654	52.7073	135.674	0.101642	0.056877	0.146407	Neg	Male
A20	0	916.055	9.74561	896.954	935.156	1	0.979149	1.02085	Neg	Male
A20	1	836.744	21.0896	795.409	878.079	0.913421	0.868299	0.958544	Neg	Male
A20	2	633.547	53.7978	528.105	738.988	0.691603	0.576499	0.806707	Neg	Male
A20	3	378.49	67.6746	245.85	511.129	0.413173	0.268379	0.557968	Neg	Male
A20	4	246.032	52.444	143.244	348.821	0.268578	0.156371	0.380786	Neg	Male
A20	5	187.62	41.3612	106.554	268.687	0.204813	0.116318	0.293308	Neg	Male
A20	6	157.402	35.0353	88.7339	226.07	0.171826	0.0968652	0.246786	Neg	Male
A20	7	139.333	31.1253	78.3281	200.337	0.152101	0.0855059	0.218696	Neg	Male
A20	8	127.408	28.4926	71.5634	183.252	0.139083	0.0781213	0.200045	Neg	Male
A20	9	118.983	26.6025	66.8428	171.123	0.129886	0.0729682	0.186804	Neg	Male
A20	10	112.729	25.1801	63.3771	162.082	0.12306	0.0691849	0.176934	Neg	Male
A22	0	900.315	9.99476	880.726	919.904	1	0.978242	1.02176	Neg	Male
A22	1	786.182	23.6956	739.739	832.624	0.87323	0.821645	0.924814	Neg	Male
A22	2	447.451	60.1213	329.615	565.286	0.496993	0.366111	0.627876	Neg	Male
A22	3	188.983	40.6468	109.317	268.649	0.209908	0.121421	0.298395	Neg	Male
A22	4	114.353	24.5413	66.2525	162.453	0.127014	0.0735881	0.18044	Neg	Male
A22	5	87.0303	18.2038	51.3515	122.709	0.0966665	0.0570372	0.136296	Neg	Male
A22	6	73.5662	15.1191	43.9333	103.199	0.0817116	0.0487977	0.114626	Neg	Male
A22	7	65.664	13.333	39.5318	91.7961	0.0729344	0.0439088	0.10196	Neg	Male
A22	8	60.4984	12.1759	36.6342	84.3627	0.067197	0.0406904	0.0937035	Neg	Male
A22	9	56.8691	11.3672	34.5898	79.1484	0.0631658	0.0384197	0.0879119	Neg	Male
A22	10	54.1842	10.7707	33.074	75.2945	0.0601836	0.036736	0.0836312	Neg	Male
A23	0	839.41	12.1623	815.572	863.248	1	0.971602	1.0284	Neg	Male
A23	1	734.771	20.8052	693.993	775.548	0.875342	0.826763	0.923921	Neg	Male
A23	2	556.201	34.7112	488.168	624.234	0.662609	0.581561	0.743658	Neg	Male
A23	3	379.242	39.8417	301.154	457.33	0.451796	0.358768	0.544823	Neg	Male
A23	4	276.747	36.019	206.151	347.343	0.329692	0.24559	0.413794	Neg	Male
A23	5	223.524	32.1153	160.579	286.468	0.266287	0.1913	0.341273	Neg	Male
A23	6	193.01	29.3887	135.409	250.611	0.229935	0.161315	0.298556	Neg	Male
A23	7	173.574	27.4494	119.774	227.374	0.206781	0.142688	0.270873	Neg	Male
A23	8	160.195	25.996	109.243	211.146	0.190842	0.130143	0.251541	Neg	Male
A23	9	150.455	24.8609	101.729	199.182	0.179239	0.121191	0.237288	Neg	Male
A23	10	143.064	23.947	96.1291	190	0.170434	0.11452	0.226349	Neg	Male
A24	0	865.51	11.4101	843.147	887.873	1	0.974162	1.02584	Neg	Male
A24	1	727.316	24.4557	679.384	775.249	0.840333	0.784952	0.895713	Neg	Male
A24	2	365.052	54.4343	258.363	471.741	0.421777	0.298509	0.545044	Neg	Male
A24	3	142.794	32.8276	78.4534	207.135	0.164983	0.0906441	0.239322	Neg	Male
A24	4	85.7163	19.4588	47.5777	123.855	0.0990356	0.0549707	0.143101	Neg	Male
A24	5	65.2263	14.1848	37.4245	93.0281	0.0753617	0.0432399	0.107484	Neg	Male
A24	6	55.2223	11.5915	32.5034	77.9412	0.0638032	0.037554	0.0900523	Neg	Male
A24	7	49.3928	10.0908	29.6151	69.1704	0.0570678	0.034217	0.0799187	Neg	Male
A24	8	45.6026	9.12466	27.7186	63.4866	0.0526887	0.0320258	0.0733517	Neg	Male
A24	9	42.9502	8.45511	26.3785	59.5219	0.0496242	0.0304774	0.0687709	Neg	Male
A24	10	40.9938	7.96562	25.3815	56.6061	0.0473637	0.0293254	0.065402	Neg	Male
A26	0	917.455	8.99514	899.825	935.085	1	0.980784	1.01922	Neg	Male
A26	1	805.996	23.9859	758.984	853.007	0.878513	0.827271	0.929754	Neg	Male
A26	2	393.179	65.6651	264.478	521.88	0.428554	0.288274	0.568835	Neg	Male
A26	3	136.732	30.9584	76.0546	197.409	0.149034	0.0828974	0.215171	Neg	Male
A26	4	80.2975	16.7363	47.4949	113.1	0.087522	0.0517681	0.123276	Neg	Male
A26	5	61.039	11.9478	37.6217	84.4563	0.0665308	0.0410066	0.0920549	Neg	Male
A26	6	51.7539	9.72052	32.7021	70.8058	0.0564103	0.0356443	0.0771763	Neg	Male
A26	7	46.3605	8.46053	29.7782	62.9429	0.0505317	0.0324574	0.0686059	Neg	Male
A26	8	42.8558	7.6574	27.8475	57.864	0.0467116	0.030353	0.0630701	Neg	Male
A26	9	40.4024	7.10333	26.4801	54.3246	0.0440374	0.0288625	0.0592123	Neg	Male
A26	10	38.5918	6.69907	25.4619	51.7218	0.042064	0.0277528	0.0563753	Neg	Male
A27	0	864.15	10.969	842.651	885.649	1	0.975121	1.02488	Neg	Male
A27	1	739.471	22.7796	694.824	784.118	0.855721	0.804055	0.907387	Neg	Male
A27	2	474.284	46.1464	383.839	564.729	0.548844	0.44418	0.653508	Neg	Male
A27	3	255.979	41.2225	175.184	336.773	0.29622	0.202724	0.389716	Neg	Male
A27	4	169.651	30.107	110.642	228.66	0.196321	0.128036	0.264606	Neg	Male
A27	5	133.073	24.1791	85.6825	180.463	0.153993	0.0991524	0.208833	Neg	Male
A27	6	113.888	20.8852	72.9538	154.822	0.131792	0.0844227	0.179161	Neg	Male
A27	7	102.236	18.8322	65.3257	139.147	0.118308	0.0755953	0.161021	Neg	Male
A27	8	94.4498	17.438	60.2718	128.628	0.109298	0.0697469	0.148849	Neg	Male
A27	9	88.8928	16.4317	56.6872	121.098	0.102867	0.0655988	0.140136	Neg	Male
A27	10	84.7332	15.6721	54.0165	115.45	0.0980538	0.0625082	0.133599	Neg	Male
A29	0	882.245	10.3863	861.888	902.602	1	0.976926	1.02307	Neg	Male
A29	1	710.359	28.1111	655.263	765.456	0.805172	0.742722	0.867623	Neg	Male
A29	2	243.983	42.3881	160.904	327.062	0.276548	0.18238	0.370716	Neg	Male
A29	3	83.0598	15.9928	51.7144	114.405	0.0941459	0.0586168	0.129675	Neg	Male
A29	4	51.7137	9.13252	33.8143	69.6131	0.0586161	0.0383276	0.0789045	Neg	Male
A29	5	40.5235	6.75196	27.2899	53.7571	0.0459322	0.0309323	0.0609322	Neg	Male
A29	6	34.9641	5.60263	23.9831	45.945	0.0396308	0.0271842	0.0520774	Neg	Male
A29	7	31.6769	4.93682	22.0009	41.3529	0.0359049	0.0249374	0.0468724	Neg	Male
A29	8	29.5165	4.50594	20.685	38.348	0.0334561	0.0234459	0.0434664	Neg	Male
A29	9	27.9923	4.20567	19.7494	36.2353	0.0317285	0.0223853	0.0410717	Neg	Male
A29	10	26.8611	3.98502	19.0506	34.6716	0.0304463	0.0215933	0.0392993	Neg	Male
A31	0	703.855	13.0555	678.267	729.443	1	0.963645	1.03635	Neg	Male
A31	1	437.635	23.1163	392.328	482.942	0.621769	0.557399	0.686139	Neg	Male
A31	2	128.201	16.9141	95.05	161.352	0.182141	0.135042	0.229241	Neg	Male
A31	3	57.4908	7.72609	42.3479	72.6336	0.0816799	0.0601657	0.103194	Neg	Male
A31	4	40.5145	5.14732	30.4259	50.6031	0.0575608	0.0432276	0.0718941	Neg	Male
A31	5	33.628	4.12297	25.5471	41.7088	0.0477768	0.036296	0.0592577	Neg	Male
A31	6	29.9594	3.59368	22.9159	37.0029	0.0425648	0.0325578	0.0525718	Neg	Male
A31	7	27.6898	3.27541	21.2701	34.1095	0.0393402	0.0302195	0.048461	Neg	Male
A31	8	26.1488	3.06478	20.142	32.1557	0.0371509	0.0286167	0.0456851	Neg	Male
A31	9	25.0344	2.91584	19.3195	30.7494	0.0355676	0.0274481	0.0436871	Neg	Male
A31	10	24.191	2.8053	18.6927	29.6892	0.0343692	0.0265576	0.0421809	Neg	Male
A33	0	688.91	13.8938	661.679	716.141	1	0.960472	1.03953	Pos	Male
A33	1	377.172	22.2358	333.591	420.754	0.547491	0.48423	0.610753	Pos	Male
A33	2	110.907	12.3526	86.6959	135.117	0.160989	0.125845	0.196132	Pos	Male
A33	3	57.8065	6.59095	44.8885	70.7246	0.0839102	0.0651588	0.102662	Pos	Male
A33	4	43.4326	4.96205	33.7072	53.158	0.0630454	0.0489282	0.0771625	Pos	Male
A33	5	37.0865	4.27614	28.7054	45.4675	0.0538335	0.0416678	0.0659993	Pos	Male
A33	6	33.5232	3.9083	25.863	41.1833	0.0486612	0.037542	0.0597804	Pos	Male
A33	7	31.2387	3.68182	24.0225	38.455	0.0453451	0.0348703	0.05582	Pos	Male
A33	8	29.6467	3.5291	22.7297	36.5636	0.0430341	0.0329938	0.0530745	Pos	Male
A33	9	28.4718	3.41911	21.7704	35.1731	0.0413287	0.0316013	0.0510562	Pos	Male
A33	10	27.568	3.33583	21.0299	34.1061	0.0400168	0.0305263	0.0495073	Pos	Male
A34	0	924.605	8.95713	907.049	942.161	1	0.981013	1.01899	Neg	Male
A34	1	855.374	19.9417	816.289	894.459	0.925124	0.882852	0.967396	Neg	Male
A34	2	661.887	58.197	547.823	775.951	0.715859	0.592494	0.839224	Neg	Male
A34	3	391.071	77.1026	239.953	542.19	0.42296	0.25952	0.586401	Neg	Male
A34	4	247.165	58.2046	133.087	361.244	0.26732	0.143939	0.390701	Neg	Male
A34	5	185.484	44.5371	98.1932	272.776	0.200609	0.1062	0.295018	Neg	Male
A34	6	154.416	36.9362	82.0227	226.81	0.167008	0.0887111	0.245305	Neg	Male
A34	7	136.175	32.3541	72.7617	199.588	0.147279	0.078695	0.215863	Neg	Male
A34	8	124.28	29.3348	66.7848	181.775	0.134414	0.0722306	0.196597	Neg	Male
A34	9	115.943	27.2068	62.6188	169.268	0.125398	0.0677249	0.18307	Neg	Male
A34	10	109.789	25.6305	59.5539	160.024	0.118741	0.0644101	0.173072	Neg	Male
A35	0	950.475	6.50159	937.732	963.218	1	0.986593	1.01341	Neg	Male
A35	1	907.978	14.3325	879.887	936.07	0.955289	0.925734	0.984844	Neg	Male
A35	2	786.736	47.9006	692.852	880.619	0.827729	0.728954	0.926504	Neg	Male
A35	3	553.283	93.0296	370.948	735.617	0.582112	0.390276	0.773947	Neg	Male
A35	4	367.853	85.7568	199.772	535.933	0.38702	0.210182	0.563858	Neg	Male
A35	5	274.006	67.4553	141.796	406.216	0.288283	0.149185	0.427382	Neg	Male
A35	6	225.454	55.4865	116.702	334.205	0.237201	0.122783	0.351619	Neg	Male
A35	7	197.065	48.1283	102.735	291.394	0.207333	0.108088	0.306578	Neg	Male
A35	8	178.689	43.3116	93.7999	263.578	0.188	0.0986874	0.277312	Neg	Male
A35	9	165.89	39.9481	87.5931	244.187	0.174534	0.0921572	0.25691	Neg	Male
A35	10	156.486	37.4755	83.0358	229.937	0.16464	0.0873624	0.241918	Neg	Male
A36	0	938.735	8.81723	921.454	956.016	1	0.981591	1.01841	Neg	Male
A36	1	901.356	14.8494	872.252	930.461	0.960182	0.929178	0.991186	Neg	Male
A36	2	826.616	29.6322	768.538	884.694	0.880563	0.818695	0.942432	Neg	Male
A36	3	697.469	56.6312	586.474	808.464	0.742988	0.624749	0.861227	Neg	Male
A36	4	552.762	74.8089	406.139	699.385	0.588837	0.432645	0.745029	Neg	Male
A36	5	445.544	74.9173	298.708	592.379	0.474621	0.318203	0.63104	Neg	Male
A36	6	377.269	69.0904	241.854	512.684	0.401891	0.257639	0.546143	Neg	Male
A36	7	333.289	63.3361	209.152	457.425	0.35504	0.222802	0.487278	Neg	Male
A36	8	303.389	58.7371	188.267	418.512	0.32319	0.200554	0.445825	Neg	Male
A36	9	281.959	55.1691	173.83	390.089	0.300361	0.185175	0.415547	Neg	Male
A36	10	265.919	52.369	163.277	368.56	0.283273	0.173933	0.392614	Neg	Male
A38	0	945.225	7.75144	930.032	960.418	1	0.983927	1.01607	Neg	Male
A38	1	897.186	17.0303	863.807	930.565	0.949177	0.913864	0.98449	Neg	Male
A38	2	763.943	53.5126	659.061	868.826	0.808213	0.697253	0.919174	Neg	Male
A38	3	527.522	98.7362	334.003	721.041	0.558092	0.353358	0.762825	Neg	Male
A38	4	352.821	91.4335	173.615	532.028	0.373267	0.183676	0.562858	Neg	Male
A38	5	265.363	73.9418	120.44	410.286	0.280741	0.127419	0.434062	Neg	Male
A38	6	219.592	62.0646	97.9475	341.236	0.232317	0.103623	0.361011	Neg	Male
A38	7	192.54	54.5445	85.6351	299.445	0.203698	0.0905976	0.316798	Neg	Male
A38	8	174.896	49.5147	77.849	271.943	0.185031	0.0823602	0.287702	Neg	Male
A38	9	162.54	45.9429	72.4933	252.586	0.171959	0.0766942	0.267223	Neg	Male
A38	10	153.426	43.2811	68.5965	238.255	0.162317	0.0725716	0.252062	Neg	Male
A41	0	611.035	16.0594	579.559	642.511	1	0.948488	1.05151	Pos	Male
A41	1	303.222	18.7498	266.473	339.972	0.496244	0.436102	0.556386	Pos	Male
A41	2	102.494	8.74149	85.3605	119.627	0.167738	0.139698	0.195777	Pos	Male
A41	3	60.7264	5.13463	50.6627	70.7901	0.0993828	0.0829129	0.115853	Pos	Male
A41	4	47.9055	4.12409	39.8224	55.9885	0.0784005	0.0651721	0.091629	Pos	Male
A41	5	41.8027	3.70121	34.5484	49.0569	0.0684129	0.0565408	0.0802849	Pos	Male
A41	6	38.1951	3.47257	31.389	45.0012	0.0625088	0.0513702	0.0736475	Pos	Male
A41	7	35.7951	3.32862	29.2711	42.3191	0.0585811	0.0479042	0.0692581	Pos	Male
A41	8	34.0769	3.22889	27.7484	40.4054	0.0557692	0.0454122	0.0661262	Pos	Male
A41	9	32.7837	3.15515	26.5997	38.9677	0.0536527	0.0435322	0.0637732	Pos	Male
A41	10	31.7743	3.098	25.7023	37.8462	0.0520007	0.0420635	0.0619379	Pos	Male
B06	0	911.445	9.29889	893.22	929.67	1	0.980004	1.02	Neg	Male
B06	1	831.148	19.6613	792.613	869.684	0.911902	0.869622	0.954181	Neg	Male
B06	2	636.163	48.6981	540.717	731.61	0.697972	0.593252	0.802692	Neg	Male
B06	3	395.243	60.7706	276.134	514.351	0.433644	0.302963	0.564325	Neg	Male
B06	4	264.726	48.5366	169.596	359.856	0.290447	0.186074	0.394819	Neg	Male
B06	5	205.272	39.2598	128.324	282.219	0.225215	0.140792	0.309639	Neg	Male
B06	6	173.983	33.9095	107.521	240.444	0.190887	0.117968	0.263805	Neg	Male
B06	7	155.05	30.5963	95.0823	215.018	0.170115	0.10432	0.235909	Neg	Male
B06	8	142.433	28.3593	86.8497	198.016	0.156272	0.095288	0.217255	Neg	Male
B06	9	133.445	26.7458	81.0237	185.865	0.14641	0.0888959	0.203924	Neg	Male
B06	10	126.725	25.5246	76.6983	176.753	0.139038	0.0841502	0.193926	Neg	Male
B08	0	917.655	9.72362	898.597	936.713	1	0.979232	1.02077	Neg	Male
B08	1	850.707	19.4666	812.554	888.861	0.927045	0.885467	0.968622	Neg	Male
B08	2	692.182	48.0478	598.01	786.354	0.754294	0.651671	0.856916	Neg	Male
B08	3	467.622	70.0206	330.384	604.86	0.509584	0.360031	0.659137	Neg	Male
B08	4	320.653	61.0007	201.094	440.212	0.349426	0.219139	0.479714	Neg	Male
B08	5	247.97	49.8888	150.189	345.75	0.270221	0.163666	0.376775	Neg	Male
B08	6	209.043	42.8114	125.134	292.952	0.227801	0.136363	0.319239	Neg	Male
B08	7	185.465	38.3305	110.338	260.591	0.202107	0.120239	0.283975	Neg	Male
B08	8	169.783	35.297	100.602	238.964	0.185018	0.109629	0.260407	Neg	Male
B08	9	158.635	33.1129	93.7351	223.535	0.17287	0.102146	0.243594	Neg	Male
B08	10	150.317	31.4633	88.65	211.984	0.163806	0.0966049	0.231006	Neg	Male
B09	0	803.59	12.7643	778.572	828.608	1	0.968868	1.03113	Neg	Male
B09	1	502.833	28.7768	446.432	559.235	0.625734	0.555547	0.69592	Neg	Male
B09	2	75.7461	12.2059	51.8231	99.6692	0.0942597	0.0644894	0.12403	Neg	Male
B09	3	27.8229	3.7778	20.4185	35.2272	0.0346232	0.0254091	0.0438373	Neg	Male
B09	4	19.2447	2.32753	14.6828	23.8066	0.0239484	0.0182715	0.0296253	Neg	Male
B09	5	15.992	1.8116	12.4414	19.5427	0.0199007	0.0154822	0.0243193	Neg	Male
B09	6	14.3102	1.55511	11.2623	17.3582	0.0178079	0.014015	0.0216008	Neg	Male
B09	7	13.2886	1.40326	10.5382	16.0389	0.0165365	0.0131139	0.0199591	Neg	Male
B09	8	12.6038	1.30332	10.0494	15.1583	0.0156844	0.0125056	0.0188632	Neg	Male
B09	9	12.1136	1.23272	9.69747	14.5297	0.0150743	0.0120677	0.0180809	Neg	Male
B09	10	11.7455	1.18027	9.43222	14.0588	0.0146163	0.0117376	0.017495	Neg	Male
B10	0	500.55	15.5924	469.989	531.111	1	0.938946	1.06105	Pos	Male
B10	1	109.3	9.76366	90.1634	128.436	0.218359	0.180129	0.25659	Pos	Male
B10	2	12.0813	1.11564	9.89473	14.268	0.0241361	0.0197677	0.0285045	Pos	Male
B10	3	6.79391	0.508038	5.79817	7.78964	0.0135729	0.0115836	0.0155622	Pos	Male
B10	4	5.50652	0.368983	4.78333	6.22972	0.0110009	0.00955614	0.0124457	Pos	Male
B10	5	4.95047	0.311338	4.34026	5.56068	0.00989007	0.00867099	0.0111091	Pos	Male
B10	6	4.64348	0.280403	4.0939	5.19306	0.00927676	0.0081788	0.0103747	Pos	Male
B10	7	4.44939	0.261232	3.93739	4.9614	0.00888901	0.00786612	0.0099119	Pos	Male
B10	8	4.31574	0.24822	3.82924	4.80225	0.008622	0.00765007	0.00959394	Pos	Male
B10	9	4.21815	0.23882	3.75007	4.68623	0.00842703	0.0074919	0.00936216	Pos	Male
B10	10	4.14377	0.231715	3.68962	4.59793	0.00827844	0.00737113	0.00918575	Pos	Male
B11	0	861.98	11.5184	839.404	884.556	1	0.97381	1.02619	Pos	Male
B11	1	693.916	27.4884	640.04	747.792	0.805025	0.742522	0.867528	Pos	Male
B11	2	321.989	44.2065	235.346	408.633	0.373546	0.27303	0.474063	Pos	Male
B11	3	138.06	24.4038	90.2293	185.89	0.160166	0.104677	0.215655	Pos	Male
B11	4	89.2211	15.7928	58.2678	120.174	0.103507	0.0675977	0.139417	Pos	Male
B11	5	70.3411	12.3885	46.06	94.6222	0.0816041	0.0534352	0.109773	Pos	Male
B11	6	60.6423	10.6592	39.7507	81.5339	0.0703523	0.0461156	0.0945891	Pos	Male
B11	7	54.793	9.62396	35.9304	73.6556	0.0635665	0.0416836	0.0854494	Pos	Male
B11	8	50.8968	8.93601	33.3826	68.4111	0.0590464	0.0387278	0.079365	Pos	Male
B11	9	48.1211	8.4451	31.569	64.6732	0.0558263	0.0366239	0.0750287	Pos	Male
B11	10	46.0457	8.07641	30.2162	61.8752	0.0534186	0.0350545	0.0717826	Pos	Male
B12	0	575.415	14.1323	547.716	603.114	1	0.951863	1.04814	Pos	Male
B12	1	226.248	15.1385	196.577	255.919	0.39319	0.341626	0.444755	Pos	Male
B12	2	46.9155	4.72578	37.6532	56.1779	0.0815334	0.0654365	0.0976302	Pos	Male
B12	3	25.1133	2.36779	20.4725	29.7541	0.0436438	0.0355787	0.0517089	Pos	Male
B12	4	19.4274	1.73867	16.0197	22.8351	0.0337624	0.0278402	0.0396846	Pos	Male
B12	5	16.9273	1.45912	14.0675	19.7871	0.0294176	0.0244476	0.0343876	Pos	Male
B12	6	15.5363	1.30282	12.9828	18.0898	0.0270001	0.0225625	0.0314378	Pos	Male
B12	7	14.6536	1.20426	12.2933	17.0139	0.0254662	0.0213642	0.0295681	Pos	Male
B12	8	14.0442	1.13723	11.8152	16.2731	0.024407	0.0205334	0.0282806	Pos	Male
B12	9	13.5979	1.08915	11.4632	15.7326	0.0236314	0.0199216	0.0273413	Pos	Male
B12	10	13.2566	1.05323	11.1923	15.3209	0.0230383	0.0194509	0.0266258	Pos	Male
B13	0	523.12	16.6705	490.446	555.794	1	0.937541	1.06246	Pos	Male
B13	1	188.1	14.7364	159.217	216.982	0.359573	0.30436	0.414785	Pos	Male
B13	2	42.7544	4.35446	34.2198	51.289	0.0817297	0.0654149	0.0980445	Pos	Male
B13	3	23.6654	2.35585	19.048	28.2828	0.0452389	0.0364123	0.0540656	Pos	Male
B13	4	18.2595	1.80295	14.7258	21.7932	0.0349051	0.02815	0.0416601	Pos	Male
B13	5	15.7937	1.55487	12.7462	18.8411	0.0301913	0.0243657	0.0360169	Pos	Male
B13	6	14.3944	1.41578	11.6196	17.1693	0.0275165	0.0222121	0.032821	Pos	Male
B13	7	13.496	1.3272	10.8947	16.0973	0.0257991	0.0208265	0.0307716	Pos	Male
B13	8	12.8712	1.26575	10.3904	15.3521	0.0246047	0.0198624	0.0293471	Pos	Male
B13	9	12.412	1.22042	10.02	14.804	0.0237268	0.0191543	0.0282994	Pos	Male
B13	10	12.0603	1.1854	9.73698	14.3837	0.0230546	0.0186133	0.0274959	Pos	Male
B16	0	847.41	11.7491	824.382	870.438	1	0.972826	1.02717	Neg	Male
B16	1	702.317	24.279	654.731	749.903	0.828781	0.772626	0.884935	Neg	Male
B16	2	386.434	46.0777	296.123	476.744	0.456017	0.349445	0.56259	Neg	Male
B16	3	178.089	33.4712	112.487	243.691	0.210157	0.132742	0.287572	Neg	Male
B16	4	112.384	22.8428	67.613	157.155	0.132621	0.0797878	0.185454	Neg	Male
B16	5	86.5244	17.901	51.4392	121.61	0.102105	0.0607016	0.143507	Neg	Male
B16	6	73.3524	15.2199	43.522	103.183	0.0865607	0.0513589	0.121763	Neg	Male
B16	7	65.5014	13.5568	38.9305	92.0723	0.077296	0.0459406	0.108651	Neg	Male
B16	8	60.3307	12.4292	35.9699	84.6915	0.0711942	0.0424469	0.0999416	Neg	Male
B16	9	56.6844	11.6161	33.9172	79.4516	0.0668913	0.0400245	0.0937581	Neg	Male
B16	10	53.9822	11.003	32.4167	75.5476	0.0637025	0.0382539	0.0891512	Neg	Male
B18	0	797.905	13.7167	771.021	824.789	1	0.966307	1.03369	Neg	Male
B18	1	632.65	24.4441	584.741	680.56	0.792889	0.732845	0.852934	Neg	Male
B18	2	362.245	33.9161	295.77	428.719	0.453995	0.370684	0.537306	Neg	Male
B18	3	199.821	25.0304	150.762	248.88	0.250432	0.188948	0.311917	Neg	Male
B18	4	140.332	18.5694	103.936	176.727	0.175875	0.130261	0.221489	Neg	Male
B18	5	114.137	15.5498	83.6601	144.614	0.143046	0.10485	0.181243	Neg	Male
B18	6	99.8209	13.9359	72.507	127.135	0.125104	0.0908717	0.159336	Neg	Male
B18	7	90.8409	12.9423	65.4745	116.207	0.113849	0.0820581	0.145641	Neg	Male
B18	8	84.6883	12.2648	60.6497	108.727	0.106138	0.0760112	0.136265	Neg	Male
B18	9	80.2105	11.7687	57.1442	103.277	0.100526	0.0716178	0.129435	Neg	Male
B18	10	76.8059	11.3866	54.4886	99.1233	0.0962595	0.0682896	0.124229	Neg	Male
B20	0	912.635	9.70012	893.623	931.647	1	0.979168	1.02083	Neg	Male
B20	1	809.153	24.7089	760.724	857.582	0.886612	0.833547	0.939676	Neg	Male
B20	2	478.075	72.1383	336.686	619.463	0.52384	0.368917	0.678763	Neg	Male
B20	3	200.413	52.0495	98.3977	302.428	0.219598	0.107817	0.331379	Neg	Male
B20	4	118.353	31.2812	57.0435	179.664	0.129683	0.0625041	0.196862	Neg	Male
B20	5	88.7565	22.7533	44.1609	133.352	0.097253	0.0483883	0.146118	Neg	Male
B20	6	74.3828	18.5487	38.0279	110.738	0.0815033	0.0416683	0.121338	Neg	Male
B20	7	66.0423	16.1065	34.4743	97.6104	0.0723644	0.0377744	0.106954	Neg	Male
B20	8	60.6383	14.527	32.1659	89.1108	0.0664431	0.035245	0.0976413	Neg	Male
B20	9	56.8676	13.4282	30.5488	83.1864	0.0623114	0.0334731	0.0911497	Neg	Male
B20	10	54.0933	12.6225	29.3536	78.8329	0.0592715	0.0321636	0.0863794	Neg	Male
B22	0	760.1	13.6551	733.336	786.864	1	0.964789	1.03521	Pos	Male
B22	1	518.602	25.7421	468.148	569.055	0.682281	0.615903	0.748658	Pos	Male
B22	2	199.915	23.7651	153.336	246.493	0.263011	0.201731	0.324291	Pos	Male
B22	3	96.8893	13.2156	70.9872	122.792	0.127469	0.0933919	0.161547	Pos	Male
B22	4	68.0733	9.66431	49.1316	87.015	0.0895584	0.0646384	0.114478	Pos	Male
B22	5	55.7658	8.17011	39.7527	71.7789	0.0733664	0.0522993	0.0944336	Pos	Male
B22	6	49.0306	7.34714	34.6304	63.4307	0.0645054	0.0455604	0.0834505	Pos	Male
B22	7	44.8027	6.81774	31.4402	58.1652	0.0589432	0.0413632	0.0765231	Pos	Male
B22	8	41.9114	6.44493	29.2796	54.5432	0.0551393	0.0385207	0.071758	Pos	Male
B22	9	39.8146	6.16683	27.7278	51.9014	0.0523807	0.0364792	0.0682823	Pos	Male
B22	10	38.2272	5.95094	26.5636	49.8908	0.0502923	0.0349475	0.0656372	Pos	Male
B23	0	941.865	8.12631	925.938	957.792	1	0.98309	1.01691	Neg	Male
B23	1	899.899	15.4631	869.592	930.206	0.955444	0.923266	0.987622	Neg	Male
B23	2	797.133	42.2542	714.317	879.95	0.846335	0.758407	0.934264	Neg	Male
B23	3	604.171	89.0144	429.706	778.636	0.641462	0.456229	0.826696	Neg	Male
B23	4	428.385	98.5263	235.277	621.492	0.454826	0.249799	0.659853	Neg	Male
B23	5	326.792	86.0809	158.077	495.508	0.346963	0.167834	0.526092	Neg	Male
B23	6	270.575	74.1869	125.172	415.979	0.287276	0.132898	0.441654	Neg	Male
B23	7	236.74	65.7484	107.875	365.604	0.251352	0.114534	0.388171	Neg	Male
B23	8	214.544	59.8287	97.2819	331.806	0.227786	0.103286	0.352286	Neg	Male
B23	9	198.974	55.5296	90.138	307.81	0.211255	0.0957016	0.326809	Neg	Male
B23	10	187.487	52.2889	85.0024	289.971	0.199059	0.090249	0.307869	Neg	Male
B24	0	902.255	9.20563	884.212	920.298	1	0.980003	1.02	Neg	Male
B24	1	804.8	20.881	763.874	845.726	0.891987	0.846627	0.937347	Neg	Male
B24	2	512.86	60.6198	394.047	631.673	0.56842	0.436736	0.700104	Neg	Male
B24	3	230.425	51.1872	130.1	330.75	0.255388	0.144194	0.366581	Neg	Male
B24	4	136.072	31.9193	73.5109	198.632	0.150813	0.0814746	0.220151	Neg	Male
B24	5	101.382	23.32	55.6761	147.089	0.112366	0.0617077	0.163024	Neg	Male
B24	6	84.5522	18.9966	47.3194	121.785	0.093712	0.0524457	0.134978	Neg	Male
B24	7	74.8156	16.473	42.5291	107.102	0.0829206	0.0471365	0.118705	Neg	Male
B24	8	68.5242	14.8398	39.4387	97.6098	0.0759477	0.0437112	0.108184	Neg	Male
B24	9	64.1441	13.7043	37.2842	91.004	0.0710931	0.0413233	0.100863	Neg	Male
B24	10	60.9272	12.8723	35.6979	86.1564	0.0675277	0.0395652	0.0954901	Neg	Male
C05	0	714.945	14.2896	686.938	742.952	1	0.960826	1.03917	Pos	Male
C05	1	432.36	23.5483	386.206	478.514	0.604745	0.54019	0.669301	Pos	Male
C05	2	122.416	15.7692	91.5088	153.323	0.171224	0.127994	0.214454	Pos	Male
C05	3	55.0846	7.78247	39.8313	70.338	0.0770474	0.0557124	0.0983824	Pos	Male
C05	4	38.4558	5.48368	27.7079	49.2036	0.0537884	0.0387554	0.0688215	Pos	Male
C05	5	31.5479	4.50056	22.727	40.3688	0.0441264	0.0317885	0.0564643	Pos	Male
C05	6	27.8291	3.9531	20.0812	35.5771	0.0389249	0.0280878	0.049762	Pos	Male
C05	7	25.5233	3.6017	18.464	32.5825	0.0356996	0.0258258	0.0455734	Pos	Male
C05	8	23.9613	3.35625	17.3831	30.5394	0.0335148	0.0243139	0.0427157	Pos	Male
C05	9	22.8369	3.17501	16.614	29.0598	0.0319422	0.0232382	0.0406462	Pos	Male
C05	10	21.9909	3.0358	16.0408	27.9409	0.0307588	0.0224364	0.0390812	Pos	Male
C07	0	884.785	10.6114	863.987	905.583	1	0.976494	1.02351	Neg	Male
C07	1	777.419	22.5346	733.252	821.586	0.878653	0.828734	0.928571	Neg	Male
C07	2	499.55	57.2092	387.421	611.678	0.5646	0.437871	0.691329	Neg	Male
C07	3	240.577	52.527	137.626	343.529	0.271905	0.155548	0.388262	Neg	Male
C07	4	146.336	35.0685	77.6028	215.069	0.165391	0.0877081	0.243075	Neg	Male
C07	5	109.822	26.3637	58.1505	161.494	0.124123	0.0657228	0.182524	Neg	Male
C07	6	91.7243	21.7627	49.0702	134.378	0.103668	0.05546	0.151877	Neg	Male
C07	7	81.1502	18.9999	43.9111	118.389	0.0917174	0.0496291	0.133806	Neg	Male
C07	8	74.2829	17.1801	40.6104	107.955	0.0839558	0.0458986	0.122013	Neg	Male
C07	9	69.4883	15.9002	38.3244	100.652	0.0785369	0.043315	0.113759	Neg	Male
C07	10	65.9614	14.9553	36.6496	95.2732	0.0745508	0.041422	0.10768	Neg	Male
C08	0	401.3	15.678	370.572	432.028	1	0.923428	1.07657	Pos	Male
C08	1	95.347	8.15331	79.3668	111.327	0.237595	0.197774	0.277416	Pos	Male
C08	2	23.9086	1.87938	20.2251	27.5921	0.0595779	0.0503989	0.0687568	Pos	Male
C08	3	15.4441	1.11453	13.2596	17.6285	0.0384851	0.0330417	0.0439285	Pos	Male
C08	4	12.7417	0.891633	10.9941	14.4893	0.0317511	0.0273963	0.0361059	Pos	Male
C08	5	11.4295	0.789078	9.8829	12.976	0.0284811	0.0246272	0.032335	Pos	Male
C08	6	10.6578	0.732198	9.22271	12.0929	0.0265582	0.0229821	0.0301342	Pos	Male
C08	7	10.1502	0.697155	8.78379	11.5166	0.0252933	0.0218883	0.0286982	Pos	Male
C08	8	9.79067	0.673962	8.46972	11.1116	0.0243974	0.0211057	0.027689	Pos	Male
C08	9	9.52238	0.657752	8.23321	10.8115	0.0237288	0.0205163	0.0269413	Pos	Male
C08	10	9.31426	0.645907	8.04831	10.5802	0.0232102	0.0200556	0.0263648	Pos	Male
C09	0	869.74	11.8636	846.488	892.992	1	0.973265	1.02673	Neg	Male
C09	1	749.591	24.5738	701.428	797.755	0.861857	0.80648	0.917234	Neg	Male
C09	2	487.36	49.211	390.908	583.811	0.560351	0.449454	0.671248	Neg	Male
C09	3	265.387	44.4877	178.193	352.582	0.305134	0.204881	0.405388	Neg	Male
C09	4	176.589	32.7531	112.394	240.784	0.203036	0.129227	0.276845	Neg	Male
C09	5	138.899	26.5063	86.9475	190.85	0.159702	0.0999696	0.219434	Neg	Male
C09	6	119.081	23.0623	73.8801	164.283	0.136916	0.084945	0.188887	Neg	Male
C09	7	106.998	20.9175	66.0002	147.995	0.123023	0.0758849	0.17016	Neg	Male
C09	8	98.8895	19.4536	60.7611	137.018	0.1137	0.0698613	0.157539	Neg	Male
C09	9	93.0812	18.3883	57.0408	129.122	0.107022	0.0655837	0.14846	Neg	Male
C09	10	88.7198	17.5767	54.27	123.17	0.102007	0.0623979	0.141617	Neg	Male
C10	0	841.7	12.2376	817.715	865.685	1	0.971504	1.0285	Neg	Male
C10	1	711.762	24.6906	663.37	760.155	0.845625	0.788131	0.903119	Neg	Male
C10	2	460.954	45.4204	371.931	549.976	0.547646	0.441881	0.653411	Neg	Male
C10	3	259.446	40.7919	179.495	339.397	0.308241	0.213253	0.403228	Neg	Male
C10	4	175.625	30.7186	115.418	235.832	0.208655	0.137124	0.280186	Neg	Male
C10	5	138.752	25.1606	89.4385	188.066	0.164848	0.106259	0.223436	Neg	Male
C10	6	119.022	22.0275	75.8485	162.195	0.141406	0.0901135	0.192699	Neg	Male
C10	7	106.894	20.055	67.5869	146.201	0.126998	0.0802981	0.173697	Neg	Male
C10	8	98.7281	18.7018	62.0732	135.383	0.117296	0.0737474	0.160845	Neg	Male
C10	9	92.8718	17.7147	58.1517	127.592	0.110338	0.0690884	0.151588	Neg	Male
C10	10	88.4743	16.9614	55.2305	121.718	0.105114	0.0656178	0.14461	Neg	Male
C11	0	803.625	11.983	780.139	827.111	1	0.970775	1.02923	Neg	Male
C11	1	553.204	26.4055	501.45	604.958	0.688386	0.623986	0.752787	Neg	Male
C11	2	172.797	23.4202	126.894	218.7	0.215022	0.157902	0.272141	Neg	Male
C11	3	74.5935	10.7921	53.4414	95.7457	0.0928213	0.0665004	0.119142	Neg	Male
C11	4	51.4644	7.29114	37.1741	65.7548	0.0640404	0.046258	0.0818228	Neg	Male
C11	5	42.1242	5.91509	30.5308	53.7176	0.0524177	0.0379914	0.0668441	Neg	Male
C11	6	37.1436	5.19721	26.9572	47.3299	0.04622	0.0335445	0.0588955	Neg	Male
C11	7	34.0614	4.75838	24.7351	43.3876	0.0423846	0.0307794	0.0539899	Neg	Male
C11	8	31.9707	4.46257	23.2243	40.7172	0.0397832	0.0288994	0.0506669	Neg	Male
C11	9	30.4616	4.24951	22.1327	38.7905	0.0379052	0.0275411	0.0482694	Neg	Male
C11	10	29.322	4.08853	21.3086	37.3354	0.0364871	0.0265156	0.0464587	Neg	Male
C12	0	845.03	12.4133	820.7	869.36	1	0.971209	1.02879	Pos	Male
C12	1	698.219	24.632	649.941	746.497	0.826266	0.769134	0.883397	Pos	Male
C12	2	384.701	45.166	296.178	473.225	0.455252	0.350494	0.56001	Pos	Male
C12	3	180.521	32.4873	116.847	244.195	0.213626	0.138275	0.288978	Pos	Male
C12	4	115.374	22.0888	72.0803	158.667	0.136532	0.0852991	0.187765	Pos	Male
C12	5	89.4566	17.3129	55.524	123.389	0.105862	0.0657065	0.146018	Pos	Male
C12	6	76.1563	14.746	47.2547	105.058	0.0901226	0.0559208	0.124325	Pos	Male
C12	7	68.1827	13.1667	42.3765	93.9889	0.0806867	0.0501479	0.111226	Pos	Male
C12	8	62.9068	12.1036	39.1841	86.6294	0.0744432	0.0463701	0.102516	Pos	Male
C12	9	59.1719	11.342	36.9421	81.4018	0.0700235	0.0437169	0.09633	Pos	Male
C12	10	56.3955	10.7707	35.2853	77.5057	0.0667378	0.0417562	0.0917194	Pos	Male
C13	0	921.945	9.70479	902.924	940.966	1	0.979369	1.02063	Neg	Male
C13	1	862.856	18.5313	826.536	899.177	0.935909	0.896513	0.975304	Neg	Male
C13	2	720.601	45.8487	630.74	810.463	0.78161	0.68414	0.87908	Neg	Male
C13	3	498.348	74.7665	351.808	644.888	0.54054	0.381594	0.699486	Neg	Male
C13	4	340.124	69.9439	203.036	477.211	0.36892	0.220226	0.517614	Neg	Male
C13	5	260.104	58.04	146.348	373.861	0.282126	0.158738	0.405513	Neg	Male
C13	6	217.395	49.6173	120.147	314.644	0.235801	0.130319	0.341282	Neg	Male
C13	7	191.744	44.1095	105.29	278.197	0.207977	0.114205	0.30175	Neg	Male
C13	8	174.818	40.3446	95.744	253.892	0.189619	0.10385	0.275387	Neg	Male
C13	9	162.866	37.6309	89.1105	236.621	0.176654	0.0966549	0.256654	Neg	Male
C13	10	153.995	35.5864	84.2472	223.743	0.167033	0.0913798	0.242686	Neg	Male
C15	0	856.915	11.0984	835.163	878.667	1	0.974615	1.02538	Neg	Male
C15	1	720.707	24.1755	673.324	768.09	0.841048	0.785753	0.896343	Neg	Male
C15	2	391.995	53.0622	287.995	495.996	0.45745	0.336084	0.578815	Neg	Male
C15	3	169.493	36.8065	97.3537	241.632	0.197795	0.11361	0.281979	Neg	Male
C15	4	103.887	23.627	57.579	150.195	0.121234	0.0671934	0.175274	Neg	Male
C15	5	79.1803	17.8561	44.1829	114.178	0.0924016	0.0515605	0.133243	Neg	Male
C15	6	66.8866	14.8499	37.7813	95.9919	0.0780551	0.0440899	0.11202	Neg	Male
C15	7	59.6582	13.0431	34.0941	85.2223	0.0696197	0.0397871	0.0994524	Neg	Male
C15	8	54.9378	11.8494	31.7133	78.1623	0.0641111	0.0370087	0.0912135	Neg	Male
C15	9	51.6273	11.0072	30.0535	73.2011	0.0602479	0.0350717	0.085424	Neg	Male
C15	10	49.1832	10.3836	28.8316	69.5347	0.0573956	0.0336459	0.0811454	Neg	Male
C16	0	682.475	13.7672	655.492	709.458	1	0.960463	1.03954	Pos	Male
C16	1	326.775	19.9172	287.738	365.812	0.478809	0.42161	0.536008	Pos	Male
C16	2	56.4848	6.45076	43.8415	69.128	0.0827646	0.064239	0.10129	Pos	Male
C16	3	25.0557	2.73441	19.6963	30.415	0.036713	0.0288602	0.0445658	Pos	Male
C16	4	17.9711	1.85342	14.3384	21.6037	0.0263322	0.0210095	0.0316549	Pos	Male
C16	5	15.0806	1.48773	12.1647	17.9965	0.0220969	0.0178243	0.0263694	Pos	Male
C16	6	13.5462	1.29206	11.0138	16.0786	0.0198486	0.016138	0.0235592	Pos	Male
C16	7	12.604	1.17183	10.3072	14.9007	0.018468	0.0151027	0.0218334	Pos	Male
C16	8	11.9693	1.09115	9.83073	14.108	0.0175381	0.0144045	0.0206718	Pos	Male
C16	9	11.5138	1.03355	9.48809	13.5395	0.0168707	0.0139025	0.0198389	Pos	Male
C16	10	11.1713	0.990504	9.22997	13.1127	0.0163688	0.0135243	0.0192134	Pos	Male
D02	0	937.54	7.11347	923.598	951.482	1	0.985129	1.01487	Neg	Male
D02	1	887.873	14.6958	859.069	916.676	0.947024	0.916302	0.977746	Neg	Male
D02	2	760.289	43.8344	674.375	846.203	0.81094	0.719303	0.902578	Neg	Male
D02	3	538.769	82.3642	377.338	700.2	0.574662	0.402476	0.746848	Neg	Male
D02	4	367.667	79.3259	212.191	523.143	0.392162	0.226328	0.557996	Neg	Male
D02	5	279.061	65.4287	150.823	407.299	0.297652	0.160871	0.434434	Neg	Male
D02	6	231.96	55.4349	123.309	340.61	0.247413	0.131524	0.363302	Neg	Male
D02	7	203.891	48.9396	107.971	299.811	0.217474	0.115164	0.319785	Neg	Male
D02	8	185.488	44.5324	98.206	272.77	0.197845	0.104749	0.290942	Neg	Male
D02	9	172.553	41.3754	91.4583	253.647	0.184048	0.0975513	0.270545	Neg	Male
D02	10	162.985	39.0094	86.5283	239.442	0.173843	0.0922929	0.255394	Neg	Male
D03	0	942.44	8.00668	926.747	958.133	1	0.983349	1.01665	Neg	Male
D03	1	892.988	16.8291	860.004	925.973	0.947528	0.912529	0.982527	Neg	Male
D03	2	761.449	48.3452	666.694	856.204	0.807955	0.707413	0.908497	Neg	Male
D03	3	531.531	86.3146	362.357	700.704	0.563994	0.384488	0.7435	Neg	Male
D03	4	357.728	79.1579	202.581	512.874	0.379576	0.214954	0.544198	Neg	Male
D03	5	269.556	63.826	144.459	394.653	0.286019	0.153282	0.418757	Neg	Male
D03	6	223.189	53.654	118.029	328.349	0.236821	0.125238	0.348403	Neg	Male
D03	7	195.706	47.253	103.091	288.32	0.207658	0.109388	0.305929	Neg	Male
D03	8	177.75	42.9794	93.5119	261.988	0.188606	0.0992232	0.277989	Neg	Male
D03	9	165.166	39.9481	86.8696	243.463	0.175254	0.0921752	0.258333	Neg	Male
D03	10	155.883	37.6913	82.0093	229.757	0.165404	0.087018	0.243789	Neg	Male
D05	0	462.94	15.3298	432.894	492.986	1	0.935098	1.0649	Pos	Male
D05	1	188.103	12.4809	163.641	212.565	0.406322	0.353481	0.459163	Pos	Male
D05	2	70.5107	5.59867	59.5375	81.4839	0.152311	0.128607	0.176014	Pos	Male
D05	3	46.4579	3.68033	39.2446	53.6712	0.100354	0.0847724	0.115936	Pos	Male
D05	4	38.155	3.06185	32.1539	44.1562	0.082419	0.0694559	0.095382	Pos	Male
D05	5	33.9648	2.78105	28.5141	39.4156	0.0733676	0.0615934	0.0851419	Pos	Male
D05	6	31.4153	2.62895	26.2627	36.568	0.0678604	0.0567302	0.0789907	Pos	Male
D05	7	29.69	2.53725	24.7171	34.6629	0.0641335	0.0533915	0.0748756	Pos	Male
D05	8	28.4398	2.47727	23.5845	33.2952	0.0614331	0.050945	0.0719212	Pos	Male
D05	9	27.4899	2.43521	22.717	32.2628	0.0593811	0.0490711	0.0696912	Pos	Male
D05	10	26.7425	2.40392	22.0309	31.454	0.0577666	0.047589	0.0679441	Pos	Male
D09	0	532.655	14.9977	503.26	562.05	1	0.944814	1.05519	Pos	Male
D09	1	180.18	12.874	154.947	205.412	0.338267	0.290896	0.385639	Pos	Male
D09	2	39.6017	3.5012	32.7395	46.4639	0.0743477	0.0614647	0.0872308	Pos	Male
D09	3	22.7497	2.07684	18.6791	26.8202	0.04271	0.035068	0.0503519	Pos	Male
D09	4	17.7918	1.7107	14.4389	21.1447	0.0334021	0.0271074	0.0396968	Pos	Male
D09	5	15.4189	1.528	12.4241	18.4137	0.0289473	0.0233248	0.0345697	Pos	Male
D09	6	14.0294	1.40655	11.2726	16.7862	0.0263386	0.021163	0.0315141	Pos	Male
D09	7	13.123	1.31708	10.5416	15.7045	0.024637	0.0197907	0.0294834	Pos	Male
D09	8	12.4896	1.24842	10.0427	14.9364	0.0234478	0.0188541	0.0280415	Pos	Male
D09	9	12.0244	1.19452	9.68313	14.3656	0.0225744	0.018179	0.0269697	Pos	Male
D09	10	11.6696	1.15147	9.41271	13.9264	0.0219083	0.0176713	0.0261453	Pos	Male
D11	0	572.695	14.3486	544.572	600.818	1	0.950894	1.04911	Pos	Male
D11	1	222.185	14.4007	193.96	250.41	0.387964	0.33868	0.437248	Pos	Male
D11	2	53.7576	4.43727	45.0607	62.4545	0.0938677	0.0786818	0.109054	Pos	Male
D11	3	31.2519	2.42323	26.5024	36.0013	0.0545698	0.0462767	0.062863	Pos	Male
D11	4	24.8807	1.92755	21.1027	28.6586	0.0434449	0.0368481	0.0500417	Pos	Male
D11	5	21.9045	1.73417	18.5056	25.3034	0.0382481	0.0323132	0.0441831	Pos	Male
D11	6	20.1647	1.63829	16.9537	23.3757	0.0352102	0.0296034	0.040817	Pos	Male
D11	7	19.0161	1.58249	15.9144	22.1177	0.0332045	0.0277887	0.0386204	Pos	Male
D11	8	18.1979	1.54579	15.1682	21.2276	0.0317759	0.0264857	0.0370661	Pos	Male
D11	9	17.5842	1.51924	14.6065	20.5619	0.0307043	0.0255049	0.0359037	Pos	Male
D11	10	17.1062	1.49865	14.1689	20.0436	0.0298697	0.0247408	0.0349987	Pos	Male
D12	0	914.125	9.05369	896.38	931.87	1	0.980588	1.01941	Neg	Male
D12	1	855.799	16.1986	824.05	887.547	0.936194	0.901463	0.970926	Neg	Male
D12	2	733.651	35.1917	664.677	802.626	0.802572	0.727118	0.878026	Neg	Male
D12	3	550.006	58.1277	436.078	663.935	0.601675	0.477044	0.726306	Neg	Male
D12	4	400.607	59.6344	283.726	517.488	0.438241	0.31038	0.566102	Neg	Male
D12	5	314.799	52.4848	211.931	417.667	0.344372	0.23184	0.456904	Neg	Male
D12	6	266.053	46.4142	175.083	357.023	0.291046	0.19153	0.390562	Neg	Male
D12	7	235.871	42.1498	153.259	318.483	0.25803	0.167657	0.348402	Neg	Male
D12	8	215.606	39.1099	138.952	292.26	0.23586	0.152005	0.319715	Neg	Male
D12	9	201.13	36.8523	128.901	273.359	0.220024	0.14101	0.299039	Neg	Male
D12	10	190.298	35.112	121.48	259.116	0.208175	0.132892	0.283458	Neg	Male
D13	0	926.525	8.97844	908.928	944.122	1	0.981007	1.01899	Neg	Male
D13	1	866.608	18.2858	830.769	902.448	0.935332	0.89665	0.974013	Neg	Male
D13	2	699.736	58.3648	585.343	814.128	0.755226	0.631761	0.87869	Neg	Male
D13	3	434.459	97.6119	243.143	625.775	0.468913	0.262425	0.6754	Neg	Male
D13	4	274.726	80.788	116.384	433.067	0.296512	0.125614	0.46741	Neg	Male
D13	5	203.05	62.5236	80.506	325.594	0.219152	0.0868903	0.351414	Neg	Male
D13	6	166.882	51.4451	66.0513	267.712	0.180116	0.0712892	0.288942	Neg	Male
D13	7	145.825	44.6129	58.3849	233.264	0.157389	0.0630149	0.251763	Neg	Male
D13	8	132.222	40.09	53.6468	210.797	0.142707	0.0579011	0.227513	Neg	Male
D13	9	122.768	36.9067	50.4324	195.104	0.132504	0.0544318	0.210576	Neg	Male
D13	10	115.84	34.557	48.1097	183.571	0.125027	0.0519249	0.198128	Neg	Male
D14	0	967.805	6.2056	955.642	979.968	1	0.987433	1.01257	Neg	Male
D14	1	947.923	10.4662	927.409	968.436	0.979456	0.95826	1.00065	Neg	Male
D14	2	907.424	22.2509	863.813	951.035	0.93761	0.892549	0.982672	Neg	Male
D14	3	826.68	52.0617	724.641	928.719	0.85418	0.748746	0.959613	Neg	Male
D14	4	706.638	88.0887	533.987	879.288	0.730145	0.551751	0.908539	Neg	Male
D14	5	589.789	103.26	387.403	792.175	0.609409	0.40029	0.818527	Neg	Male
D14	6	502.554	102.13	302.382	702.725	0.519272	0.312442	0.726102	Neg	Male
D14	7	442.494	95.9654	254.405	630.583	0.457214	0.262868	0.65156	Neg	Male
D14	8	400.78	89.5983	225.171	576.39	0.414113	0.232661	0.595564	Neg	Male
D14	9	370.769	84.2036	205.733	535.805	0.383103	0.212576	0.553629	Neg	Male
D14	10	348.354	79.8298	191.89	504.817	0.359942	0.198274	0.52161	Neg	Male
D16	0	905.355	10.3797	885.011	925.699	1	0.977529	1.02247	Neg	Male
D16	1	823.075	21.7208	780.503	865.647	0.909118	0.862096	0.95614	Neg	Male
D16	2	619.49	54.923	511.843	727.138	0.684251	0.565351	0.803152	Neg	Male
D16	3	369.495	66.645	238.873	500.117	0.408122	0.263845	0.552399	Neg	Male
D16	4	240.193	51.1384	139.963	340.422	0.265302	0.154595	0.376009	Neg	Male
D16	5	183.223	40.3748	104.09	262.356	0.202377	0.114971	0.289783	Neg	Male
D16	6	153.799	34.2698	86.6313	220.967	0.169877	0.0956876	0.244066	Neg	Male
D16	7	136.23	30.5038	76.4432	196.016	0.150471	0.0844345	0.216507	Neg	Male
D16	8	124.643	27.9689	69.8255	179.461	0.137674	0.077125	0.198222	Neg	Male
D16	9	116.459	26.1474	65.2114	167.707	0.128634	0.0720285	0.185239	Neg	Male
D16	10	110.384	24.7743	61.8268	158.94	0.121923	0.0682901	0.175556	Neg	Male
D22	0	772.36	14.1205	744.684	800.036	1	0.964168	1.03583	Pos	Male
D22	1	485.715	28.1435	430.555	540.875	0.628871	0.557453	0.700289	Pos	Male
D22	2	97.9961	15.5933	67.4338	128.558	0.126879	0.0873087	0.166449	Pos	Male
D22	3	37.7068	5.65971	26.614	48.7996	0.0488203	0.034458	0.0631825	Pos	Male
D22	4	25.7496	3.57567	18.7415	32.7578	0.0333389	0.0242652	0.0424127	Pos	Male
D22	5	21.1318	2.79027	15.663	26.6006	0.02736	0.0202794	0.0344407	Pos	Male
D22	6	18.7339	2.38834	14.0528	23.4149	0.0242554	0.0181946	0.0303161	Pos	Male
D22	7	17.2776	2.14665	13.0702	21.4849	0.0223698	0.0169224	0.0278172	Pos	Male
D22	8	16.3034	1.9863	12.4103	20.1965	0.0211086	0.0160681	0.0261491	Pos	Male
D22	9	15.6076	1.8726	11.9374	19.2778	0.0202077	0.0154557	0.0249596	Pos	Male
D22	10	15.0865	1.788	11.582	18.5909	0.0195329	0.0149956	0.0240702	Pos	Male
D23	0	663.1	14.0937	635.477	690.723	1	0.958342	1.04166	Pos	Male
D23	1	384.898	20.4052	344.905	424.891	0.580453	0.52014	0.640765	Pos	Male
D23	2	132.457	13.7206	105.565	159.349	0.199754	0.159199	0.240309	Pos	Male
D23	3	67.9833	7.73142	52.83	83.1366	0.102523	0.0796712	0.125376	Pos	Male
D23	4	49.32	5.65262	38.2411	60.3989	0.0743779	0.0576701	0.0910857	Pos	Male
D23	5	41.1233	4.69375	31.9238	50.3229	0.0620168	0.0481432	0.0758904	Pos	Male
D23	6	36.6037	4.15136	28.4672	44.7402	0.0552009	0.0429305	0.0674713	Pos	Male
D23	7	33.7607	3.80605	26.301	41.2204	0.0509134	0.0396637	0.0621632	Pos	Male
D23	8	31.8131	3.56853	24.819	38.8073	0.0479764	0.0374287	0.0585241	Pos	Male
D23	9	30.3973	3.39589	23.7415	37.0531	0.0458412	0.0358038	0.0558787	Pos	Male
D23	10	29.3222	3.26515	22.9226	35.7218	0.0442199	0.0345689	0.0538708	Pos	Male
D24	0	802.665	12.3212	778.516	826.814	1	0.969914	1.03009	Neg	Male
D24	1	577.436	25.8612	526.749	628.123	0.719398	0.65625	0.782546	Neg	Male
D24	2	210.717	27.8492	156.133	265.3	0.262521	0.194519	0.330524	Neg	Male
D24	3	91.879	14.1004	64.2427	119.515	0.114467	0.0800368	0.148898	Neg	Male
D24	4	62.266	9.54437	43.5594	80.9727	0.0775741	0.0542685	0.10088	Neg	Male
D24	5	50.3824	7.71985	35.2518	65.513	0.0627689	0.0439184	0.0816194	Neg	Male
D24	6	44.0997	6.77041	30.83	57.3695	0.0549416	0.0384095	0.0714738	Neg	Male
D24	7	40.2366	6.19135	28.1017	52.3714	0.0501287	0.0350105	0.0652469	Neg	Male
D24	8	37.6285	5.80091	26.2589	48.9981	0.0468794	0.0327147	0.0610442	Neg	Male
D24	9	35.7525	5.51909	24.9353	46.5698	0.0445423	0.0310657	0.0580189	Neg	Male
D24	10	34.3399	5.30552	23.9413	44.7385	0.0427824	0.0298273	0.0557375	Neg	Male
E02	0	486.275	15.1965	456.49	516.06	1	0.938749	1.06125	Pos	Male
E02	1	172.516	12.0483	148.902	196.13	0.35477	0.306209	0.403332	Pos	Male
E02	2	36.5752	3.80962	29.1085	44.0419	0.0752151	0.0598602	0.09057	Pos	Male
E02	3	18.4171	1.93747	14.6197	22.2144	0.0378737	0.0300647	0.0456828	Pos	Male
E02	4	13.6398	1.35217	10.9896	16.29	0.0280496	0.0225996	0.0334997	Pos	Male
E02	5	11.6229	1.09372	9.47923	13.7666	0.0239019	0.0194936	0.0283102	Pos	Male
E02	6	10.5415	0.954975	8.66983	12.4133	0.0216782	0.0178291	0.0255272	Pos	Male
E02	7	9.87411	0.870235	8.16848	11.5797	0.0203056	0.0167981	0.0238132	Pos	Male
E02	8	9.42282	0.813632	7.82813	11.0175	0.0193776	0.0160982	0.0226569	Pos	Male
E02	9	9.09782	0.773311	7.58216	10.6135	0.0187092	0.0155923	0.0218261	Pos	Male
E02	10	8.8528	0.743188	7.39618	10.3094	0.0182053	0.0152099	0.0212008	Pos	Male
E05	0	943.98	8.223	927.863	960.097	1	0.982927	1.01707	Neg	Male
E05	1	900.058	16.4553	867.806	932.31	0.953472	0.919306	0.987637	Neg	Male
E05	2	783.956	48.0411	689.797	878.115	0.830479	0.730733	0.930226	Neg	Male
E05	3	565.789	92.2779	384.928	746.65	0.599366	0.407771	0.79096	Neg	Male
E05	4	384.402	89.2124	209.549	559.255	0.407214	0.221985	0.592444	Neg	Male
E05	5	288.157	72.2677	146.515	429.799	0.305258	0.15521	0.455306	Neg	Male
E05	6	237.229	60.2278	119.185	355.274	0.251307	0.126258	0.376357	Neg	Male
E05	7	207.181	52.562	104.162	310.201	0.219477	0.110343	0.32861	Neg	Male
E05	8	187.659	47.4498	94.6588	280.659	0.198795	0.100276	0.297314	Neg	Male
E05	9	174.038	43.8381	88.1169	259.959	0.184366	0.0933462	0.275386	Neg	Male
E05	10	164.024	41.1613	83.3493	244.699	0.173758	0.0882956	0.25922	Neg	Male
E07	0	871.58	10.6334	850.739	892.421	1	0.976088	1.02391	Neg	Male
E07	1	695.941	26.7197	643.572	748.311	0.798482	0.738396	0.858568	Neg	Male
E07	2	256.395	40.6754	176.673	336.118	0.294173	0.202704	0.385642	Neg	Male
E07	3	94.0905	16.9308	60.9068	127.274	0.107954	0.0698809	0.146027	Neg	Male
E07	4	59.7727	10.2606	39.6622	79.8831	0.0685797	0.0455061	0.0916532	Neg	Male
E07	5	47.1664	7.88609	31.71	62.6229	0.054116	0.0363822	0.0718498	Neg	Male
E07	6	40.7971	6.71865	27.6288	53.9654	0.0468082	0.0316996	0.0619167	Neg	Male
E07	7	36.9858	6.02901	25.1691	48.8024	0.0424353	0.0288776	0.055993	Neg	Male
E07	8	34.4587	5.57353	23.5348	45.3827	0.0395359	0.0270025	0.0520694	Neg	Male
E07	9	32.6643	5.24976	22.375	42.9537	0.0374771	0.0256717	0.0492825	Neg	Male
E07	10	31.326	5.00744	21.5116	41.1404	0.0359417	0.0246812	0.0472021	Neg	Male
E08	0	762.375	13.6516	735.618	789.132	1	0.964904	1.0351	Neg	Male
E08	1	512.498	25.7747	461.98	563.015	0.672239	0.605975	0.738502	Neg	Male
E08	2	159.529	22.4466	115.534	203.523	0.209252	0.151545	0.266959	Neg	Male
E08	3	64.6638	10.3848	44.31	85.0175	0.0848189	0.058121	0.111517	Neg	Male
E08	4	42.5405	6.64687	29.5128	55.5681	0.0557999	0.0387117	0.0728882	Neg	Male
E08	5	33.9575	5.115	23.9323	43.9828	0.0445418	0.0313918	0.0576918	Neg	Male
E08	6	29.5572	4.31438	21.1011	38.0132	0.0387699	0.0276782	0.0498616	Neg	Male
E08	7	26.9185	3.83212	19.4077	34.4293	0.0353087	0.0254569	0.0451606	Neg	Male
E08	8	25.1714	3.51353	18.285	32.0578	0.0330171	0.0239843	0.0420499	Neg	Male
E08	9	23.9333	3.28892	17.4872	30.3795	0.0313931	0.0229377	0.0398485	Neg	Male
E08	10	23.0117	3.12273	16.8913	29.1322	0.0301843	0.0221562	0.0382124	Neg	Male
E10	0	875.685	10.5204	855.065	896.305	1	0.976453	1.02355	Pos	Male
E10	1	714.369	25.983	663.443	765.295	0.815783	0.757627	0.873938	Pos	Male
E10	2	307.719	45.1533	219.22	396.218	0.351404	0.250341	0.452466	Pos	Male
E10	3	120.07	22.4699	76.0301	164.11	0.137116	0.0868236	0.187408	Pos	Male
E10	4	75.9035	13.9372	48.5871	103.22	0.086679	0.0554847	0.117873	Pos	Male
E10	5	59.5296	10.7541	38.452	80.6073	0.0679806	0.0439108	0.0920505	Pos	Male
E10	6	51.2658	9.17718	33.2789	69.2528	0.0585437	0.0380033	0.0790841	Pos	Male
E10	7	46.3295	8.2469	30.1659	62.4931	0.0529066	0.0344483	0.0713649	Pos	Male
E10	8	43.0611	7.63492	28.0969	58.0252	0.0491741	0.0320856	0.0662627	Pos	Male
E10	9	40.7422	7.20172	26.6271	54.8573	0.0465261	0.0304072	0.0626451	Pos	Male
E10	10	39.0138	6.87861	25.532	52.4956	0.0445523	0.0291566	0.0599481	Pos	Male
E11	0	735.37	14.9294	706.109	764.631	1	0.960209	1.03979	Neg	Male
E11	1	523.806	24.6329	475.526	572.085	0.712303	0.646649	0.777956	Neg	Male
E11	2	237.153	27.5597	183.137	291.169	0.322495	0.249041	0.395949	Neg	Male
E11	3	115.297	18.8442	78.3625	152.231	0.156787	0.106562	0.207012	Neg	Male
E11	4	77.2648	14.0392	49.7484	104.781	0.105069	0.0676508	0.142488	Neg	Male
E11	5	61.1656	11.5716	38.4856	83.8455	0.0831766	0.052335	0.114018	Neg	Male
E11	6	52.6252	10.1042	32.8214	72.429	0.0715629	0.0446325	0.0984933	Neg	Male
E11	7	47.4275	9.14107	29.5113	65.3436	0.0644947	0.0401312	0.0888582	Neg	Male
E11	8	43.9645	8.46567	27.3721	60.5569	0.0597855	0.0372222	0.0823488	Neg	Male
E11	9	41.5052	7.96866	25.8869	57.1235	0.0564413	0.0352026	0.07768	Neg	Male
E11	10	39.6744	7.58919	24.7999	54.5489	0.0539516	0.0337243	0.0741789	Neg	Male
E13	0	643.865	15.6926	613.108	674.622	1	0.952231	1.04777	Pos	Male
E13	1	268.815	20.22	229.185	308.446	0.417503	0.355952	0.479054	Pos	Male
E13	2	44.2758	5.37435	33.7423	54.8094	0.0687657	0.0524059	0.0851256	Pos	Male
E13	3	20.7447	2.38402	16.0721	25.4173	0.032219	0.0249619	0.0394761	Pos	Male
E13	4	15.182	1.64134	11.965	18.399	0.0235795	0.0185832	0.0285758	Pos	Male
E13	5	12.867	1.32503	10.2699	15.464	0.0199839	0.0159505	0.0240174	Pos	Male
E13	6	11.6278	1.15497	9.36405	13.8915	0.0180593	0.0145435	0.0215751	Pos	Male
E13	7	10.8634	1.05063	8.80423	12.9226	0.0168722	0.013674	0.0200704	Pos	Male
E13	8	10.3471	0.980732	8.4249	12.2693	0.0160703	0.0130849	0.0190557	Pos	Male
E13	9	9.97569	0.930896	8.15116	11.8002	0.0154934	0.0126597	0.0183271	Pos	Male
E13	10	9.69595	0.893662	7.94441	11.4475	0.015059	0.0123386	0.0177793	Pos	Male
E14	0	960.945	7.33012	946.578	975.312	1	0.985049	1.01495	Neg	Male
E14	1	934.168	12.8713	908.94	959.395	0.972134	0.945882	0.998387	Neg	Male
E14	2	875.186	28.7148	818.906	931.466	0.910756	0.852188	0.969323	Neg	Male
E14	3	756.757	64.4588	630.42	883.094	0.787513	0.656042	0.918985	Neg	Male
E14	4	604.388	92.7247	422.651	786.125	0.628952	0.439829	0.818075	Neg	Male
E14	5	483.029	93.4382	299.893	666.164	0.50266	0.312082	0.693239	Neg	Male
E14	6	404.413	84.5298	238.737	570.088	0.420849	0.24844	0.593258	Neg	Male
E14	7	354.173	76.0468	205.124	503.222	0.368568	0.213461	0.523675	Neg	Male
E14	8	320.474	69.5566	184.145	456.802	0.333498	0.191629	0.475367	Neg	Male
E14	9	296.611	64.6951	169.811	423.411	0.308666	0.176713	0.44062	Neg	Male
E14	10	278.924	60.9818	159.402	398.446	0.290261	0.165881	0.41464	Neg	Male
E15	0	619.445	16.2356	587.624	651.266	1	0.948629	1.05137	Pos	Male
E15	1	278.598	19.5706	240.24	316.955	0.449754	0.387831	0.511677	Pos	Male
E15	2	65.5368	7.24934	51.3284	79.7452	0.105799	0.0828618	0.128737	Pos	Male
E15	3	33.6072	3.8528	26.0559	41.1586	0.0542538	0.0420633	0.0664443	Pos	Male
E15	4	24.9385	2.93769	19.1807	30.6962	0.0402594	0.0309644	0.0495544	Pos	Male
E15	5	21.0573	2.5141	16.1298	25.9849	0.0339938	0.0260391	0.0419486	Pos	Male
E15	6	18.8813	2.26033	14.4511	23.3114	0.0304809	0.0233291	0.0376328	Pos	Male
E15	7	17.5005	2.08831	13.4075	21.5935	0.0282518	0.0216443	0.0348594	Pos	Male
E15	8	16.5521	1.96352	12.7037	20.4005	0.0267208	0.0205081	0.0329335	Pos	Male
E15	9	15.8634	1.86902	12.2002	19.5267	0.0256091	0.0196954	0.0315228	Pos	Male
E15	10	15.3422	1.79522	11.8236	18.8608	0.0247676	0.0190874	0.0304478	Pos	Male
E16	0	868.645	10.7978	847.482	889.808	1	0.975636	1.02436	Neg	Male
E16	1	717.116	25.2792	667.57	766.662	0.825557	0.768518	0.882595	Neg	Male
E16	2	327.486	48.8307	231.78	423.193	0.377008	0.266829	0.487187	Neg	Male
E16	3	126.183	25.9035	75.4134	176.953	0.145265	0.0868173	0.203712	Neg	Male
E16	4	77.5878	15.6254	46.9625	108.213	0.0893205	0.0540641	0.124577	Neg	Male
E16	5	59.852	11.6521	37.0142	82.6897	0.0689027	0.0426115	0.0951939	Neg	Male
E16	6	51.0357	9.66692	32.0889	69.9825	0.0587533	0.0369414	0.0805652	Neg	Male
E16	7	45.8334	8.49542	29.1827	62.4841	0.0527642	0.0335956	0.0719328	Neg	Male
E16	8	42.4223	7.72797	27.2758	57.5689	0.0488374	0.0314004	0.0662743	Neg	Male
E16	9	40.0215	7.18853	25.9323	54.1108	0.0460735	0.0298537	0.0622933	Neg	Male
E16	10	38.2437	6.78972	24.9361	51.5513	0.0440269	0.0287069	0.0593468	Neg	Male
E18	0	840.655	12.2608	816.624	864.686	1	0.971414	1.02859	Pos	Male
E18	1	698.047	24.9283	649.189	746.906	0.830361	0.772242	0.888481	Pos	Male
E18	2	407.694	46.1866	317.17	498.219	0.484972	0.377289	0.592655	Pos	Male
E18	3	201.94	38.3224	126.83	277.051	0.240218	0.15087	0.329566	Pos	Male
E18	4	129.785	27.8947	75.1124	184.458	0.154386	0.0893499	0.219421	Pos	Male
E18	5	100.255	22.4193	56.3144	144.196	0.119259	0.0669887	0.171529	Pos	Male
E18	6	85.0019	19.2863	47.2013	122.802	0.101114	0.0561483	0.146079	Pos	Male
E18	7	75.8507	17.2862	41.9703	109.731	0.0902281	0.0499257	0.13053	Pos	Male
E18	8	69.8021	15.9078	38.6234	100.981	0.083033	0.0459444	0.120122	Pos	Male
E18	9	65.5272	14.9047	36.3145	94.7399	0.0779478	0.0431979	0.112698	Pos	Male
E18	10	62.3545	14.1443	34.6322	90.0768	0.0741737	0.0411967	0.107151	Pos	Male
E20	0	704.39	14.4406	676.087	732.693	1	0.959819	1.04018	Neg	Male
E20	1	415.672	23.8017	369.021	462.322	0.590116	0.523888	0.656344	Neg	Male
E20	2	131.824	14.6498	103.111	160.537	0.187146	0.146383	0.227909	Neg	Male
E20	3	66.7875	7.67158	51.7515	81.8235	0.0948161	0.0734699	0.116162	Neg	Male
E20	4	49.0782	5.79003	37.7299	60.4265	0.0696748	0.053564	0.0857855	Neg	Male
E20	5	41.267	5.04666	31.3758	51.1583	0.0585855	0.0445432	0.0726278	Neg	Male
E20	6	36.8706	4.65133	27.7542	45.9871	0.052344	0.0394017	0.0652864	Neg	Male
E20	7	34.0487	4.39888	25.4271	42.6704	0.0483379	0.036098	0.0605778	Neg	Male
E20	8	32.0846	4.21862	23.8163	40.353	0.0455495	0.0338112	0.0572878	Neg	Male
E20	9	30.6401	4.08071	22.642	38.6381	0.0434988	0.0321442	0.0548533	Neg	Male
E20	10	29.5342	3.97043	21.7523	37.3161	0.0419288	0.0308811	0.0529765	Neg	Male
E21	0	875.355	10.7127	854.358	896.352	1	0.976014	1.02399	Pos	Male
E21	1	729.419	27.1777	676.152	782.686	0.833284	0.772432	0.894136	Pos	Male
E21	2	374.089	56.1017	264.132	484.046	0.427357	0.301742	0.552971	Pos	Male
E21	3	161.573	35.3084	92.3693	230.776	0.184579	0.105522	0.263637	Pos	Male
E21	4	101.641	22.7397	57.0723	146.21	0.116114	0.0651991	0.16703	Pos	Male
E21	5	78.7291	17.4916	44.4461	113.012	0.0899396	0.050775	0.129104	Pos	Male
E21	6	67.1194	14.7772	38.1565	96.0822	0.0766767	0.0435897	0.109764	Pos	Male
E21	7	60.1937	13.1401	34.4396	85.9477	0.0687649	0.0393436	0.0981862	Pos	Male
E21	8	55.6206	12.0504	32.0023	79.2388	0.0635406	0.0365592	0.0905219	Pos	Male
E21	9	52.3858	11.2745	30.2882	74.4834	0.0598452	0.0346011	0.0850893	Pos	Male
E21	10	49.9815	10.6944	29.0208	70.9422	0.0570985	0.0331532	0.0810439	Pos	Male
E23	0	953.045	7.11167	939.106	966.984	1	0.985375	1.01463	Neg	Male
E23	1	919.473	13.3206	893.365	945.581	0.964774	0.93738	0.992168	Neg	Male
E23	2	829.288	42.8472	745.309	913.267	0.870146	0.782029	0.958262	Neg	Male
E23	3	632.394	107.959	420.798	843.991	0.663552	0.44153	0.885573	Neg	Male
E23	4	441.206	125.648	194.94	687.471	0.462943	0.204544	0.721342	Neg	Male
E23	5	330.345	110.365	114.033	546.658	0.346621	0.119651	0.57359	Neg	Male
E23	6	269.594	94.1465	85.0707	454.118	0.282877	0.089262	0.476492	Neg	Male
E23	7	233.538	82.4117	72.0138	395.062	0.245044	0.0755618	0.414526	Neg	Male
E23	8	210.212	74.2194	64.7446	355.679	0.220569	0.0679345	0.373203	Neg	Male
E23	9	194.045	68.3406	60.1	327.99	0.203605	0.063061	0.34415	Neg	Male
E23	10	182.236	63.9661	56.8648	307.608	0.191215	0.0596665	0.322763	Neg	Male
E24	0	955.965	6.67658	942.879	969.051	1	0.986311	1.01369	Neg	Male
E24	1	927.449	11.7885	904.344	950.554	0.970171	0.946001	0.99434	Neg	Male
E24	2	860.197	32.9997	795.519	924.876	0.899821	0.832164	0.967478	Neg	Male
E24	3	715.105	85.9713	546.604	883.605	0.748045	0.571782	0.924307	Neg	Male
E24	4	541.124	117.974	309.9	772.349	0.56605	0.324175	0.807926	Neg	Male
E24	5	418.838	115.232	192.987	644.688	0.438131	0.201877	0.674385	Neg	Male
E24	6	345.559	103.795	142.125	548.994	0.361477	0.148672	0.574282	Neg	Male
E24	7	300.392	93.4841	117.167	483.618	0.31423	0.122564	0.505895	Neg	Male
E24	8	270.647	85.5599	102.952	438.341	0.283113	0.107694	0.458532	Neg	Male
E24	9	249.826	79.5601	93.8912	405.761	0.261334	0.0982161	0.424452	Neg	Male
E24	10	234.523	74.9385	87.646	381.4	0.245326	0.0916833	0.398968	Neg	Male
E29	0	967.045	6.14751	954.996	979.094	1	0.98754	1.01246	Neg	Male
E29	1	950.623	9.15493	932.68	968.567	0.983019	0.964464	1.00157	Neg	Male
E29	2	922.169	15.4904	891.808	952.529	0.953594	0.922199	0.98499	Neg	Male
E29	3	872.939	29.5556	815.011	930.867	0.902687	0.842785	0.962589	Neg	Male
E29	4	797.498	53.2286	693.171	901.824	0.824675	0.716793	0.932556	Neg	Male
E29	5	708.296	75.668	559.99	856.603	0.732434	0.579073	0.885794	Neg	Male
E29	6	626.88	87.2359	455.901	797.859	0.648243	0.471437	0.825049	Neg	Male
E29	7	562.647	90.2082	385.843	739.452	0.581821	0.398991	0.764651	Neg	Male
E29	8	514.347	89.265	339.391	689.304	0.531875	0.350957	0.712794	Neg	Male
E29	9	477.993	87.0104	307.455	648.53	0.494282	0.317933	0.670631	Neg	Male
E29	10	450.11	84.5011	284.491	615.729	0.465449	0.294186	0.636712	Neg	Male
FA03	0	902.125	9.76042	882.995	921.255	1	0.978794	1.02121	Neg	Female
FA03	1	836.296	18.5488	799.941	872.651	0.927029	0.886729	0.967328	Neg	Female
FA03	2	694.349	44.2139	607.691	781.007	0.769681	0.673622	0.865741	Neg	Female
FA03	3	488.84	72.0879	347.55	630.129	0.541876	0.385257	0.698494	Neg	Female
FA03	4	340.936	70.1206	203.502	478.37	0.377926	0.225581	0.53027	Neg	Female
FA03	5	263.071	60.3488	144.79	381.352	0.291613	0.160498	0.422727	Neg	Female
FA03	6	220.424	52.7725	116.992	323.856	0.244339	0.129685	0.358993	Neg	Female
FA03	7	194.465	47.5137	101.34	287.59	0.215564	0.112335	0.318792	Neg	Female
FA03	8	177.222	43.7695	91.4351	263.008	0.196449	0.101355	0.291543	Neg	Female
FA03	9	165.005	40.9954	84.6555	245.355	0.182907	0.0938401	0.271974	Neg	Female
FA03	10	155.925	38.8665	79.7483	232.102	0.172842	0.0884005	0.257284	Neg	Female
FA04	0	565.48	15.3312	535.431	595.529	1	0.946862	1.05314	Pos	Female
FA04	1	261.981	16.578	229.488	294.473	0.463289	0.405829	0.520748	Pos	Female
FA04	2	78.8831	7.4329	64.3149	93.4514	0.139498	0.113735	0.16526	Pos	Female
FA04	3	42.8372	4.49207	34.033	51.6415	0.0757538	0.0601842	0.0913234	Pos	Female
FA04	4	31.9261	3.57391	24.9214	38.9309	0.0564585	0.0440712	0.0688457	Pos	Female
FA04	5	26.9103	3.12704	20.7814	33.0392	0.0475885	0.0367501	0.0584269	Pos	Female
FA04	6	24.0754	2.85772	18.4744	29.6765	0.0425752	0.0326703	0.0524801	Pos	Female
FA04	7	22.2687	2.67574	17.0244	27.5131	0.0393803	0.0301061	0.0486544	Pos	Female
FA04	8	21.0229	2.54357	16.0376	26.0082	0.0371771	0.028361	0.0459932	Pos	Female
FA04	9	20.1147	2.44269	15.3271	24.9023	0.035571	0.0271046	0.0440374	Pos	Female
FA04	10	19.4247	2.36289	14.7935	24.0559	0.0343508	0.026161	0.0425406	Pos	Female
FA05	0	655.08	15.2863	625.119	685.041	1	0.954264	1.04574	Pos	Female
FA05	1	249.578	19.4887	211.381	287.775	0.380989	0.32268	0.439298	Pos	Female
FA05	2	33.2572	3.6263	26.1498	40.3647	0.0507682	0.0399185	0.0616179	Pos	Female
FA05	3	16.7203	1.57746	13.6286	19.8121	0.0255241	0.0208044	0.0302438	Pos	Female
FA05	4	12.8339	1.15313	10.5738	15.094	0.0195913	0.0161412	0.0230414	Pos	Female
FA05	5	11.1459	0.981469	9.22229	13.0696	0.0170146	0.0140781	0.0199511	Pos	Female
FA05	6	10.2046	0.887856	8.46439	11.9447	0.0155776	0.0129211	0.018234	Pos	Female
FA05	7	9.60505	0.827915	7.98236	11.2277	0.0146624	0.0121853	0.0171395	Pos	Female
FA05	8	9.19051	0.785693	7.65058	10.7304	0.0140296	0.0116788	0.0163803	Pos	Female
FA05	9	8.88728	0.754095	7.40928	10.3653	0.0135667	0.0113105	0.0158229	Pos	Female
FA05	10	8.65616	0.729466	7.22643	10.0859	0.0132139	0.0110314	0.0153964	Pos	Female
FA06	0	914.13	8.98201	896.526	931.734	1	0.980742	1.01926	Neg	Female
FA06	1	861.985	15.1635	832.265	891.705	0.942957	0.910445	0.975468	Neg	Female
FA06	2	748.294	38.2628	673.3	823.288	0.818586	0.736548	0.900624	Neg	Female
FA06	3	556.906	77.0025	405.984	707.828	0.60922	0.444121	0.774319	Neg	Female
FA06	4	392.952	82.3208	231.607	554.298	0.429865	0.253363	0.606367	Neg	Female
FA06	5	299.986	72.339	158.204	441.768	0.328166	0.173066	0.483266	Neg	Female
FA06	6	248.62	63.1923	124.765	372.474	0.271974	0.136485	0.407463	Neg	Female
FA06	7	217.626	56.6196	106.653	328.598	0.238069	0.116672	0.359465	Neg	Female
FA06	8	197.256	51.9161	95.5021	299.01	0.215785	0.104473	0.327097	Neg	Female
FA06	9	182.956	48.4402	88.0146	277.897	0.200142	0.0962824	0.304001	Neg	Female
FA06	10	172.405	45.7837	82.6705	262.139	0.1886	0.0904363	0.286764	Neg	Female
FA07	0	819.05	12.8109	793.941	844.159	1	0.969344	1.03066	Neg	Female
FA07	1	659.421	24.6622	611.084	707.758	0.805104	0.746088	0.86412	Neg	Female
FA07	2	328.766	43.3246	243.851	413.68	0.401399	0.297724	0.505073	Neg	Female
FA07	3	143.7	27.1729	90.442	196.958	0.175447	0.110423	0.240471	Neg	Female
FA07	4	90.8561	17.5159	56.5256	125.187	0.110929	0.0690136	0.152844	Neg	Female
FA07	5	70.4541	13.435	44.1221	96.7862	0.0860193	0.0538698	0.118169	Neg	Female
FA07	6	60.1006	11.3212	37.9115	82.2897	0.0733784	0.0462871	0.10047	Neg	Female
FA07	7	53.9303	10.0482	34.2362	73.6243	0.0658449	0.0417999	0.0898899	Neg	Female
FA07	8	49.862	9.20241	31.8256	67.8984	0.0608778	0.0388567	0.0828989	Neg	Female
FA07	9	46.9886	8.60139	30.1302	63.8471	0.0573697	0.0367868	0.0779526	Neg	Female
FA07	10	44.8558	8.15293	28.8764	60.8353	0.0547657	0.035256	0.0742754	Neg	Female
FA08	0	812.84	12.4749	788.39	837.29	1	0.96992	1.03008	Pos	Female
FA08	1	612.944	27.7319	558.59	667.297	0.754077	0.687208	0.820945	Pos	Female
FA08	2	220.362	37.0441	147.757	292.967	0.271101	0.181778	0.360424	Pos	Female
FA08	3	84.4137	17.0725	50.9522	117.875	0.10385	0.0626842	0.145017	Pos	Female
FA08	4	53.9375	10.5666	33.2272	74.6477	0.0663568	0.0408779	0.0918357	Pos	Female
FA08	5	42.5325	8.06585	26.7237	58.3412	0.0523258	0.0328769	0.0717746	Pos	Female
FA08	6	36.7596	6.79758	23.4366	50.0827	0.0452237	0.028833	0.0616144	Pos	Female
FA08	7	33.3135	6.04025	21.4749	45.1522	0.0409841	0.0264196	0.0555487	Pos	Female
FA08	8	31.036	5.5395	20.1788	41.8932	0.0381822	0.024825	0.0515393	Pos	Female
FA08	9	29.4236	5.18483	19.2615	39.5857	0.0361986	0.0236966	0.0487005	Pos	Female
FA08	10	28.2243	4.92095	18.5794	37.8692	0.0347231	0.0228574	0.0465888	Pos	Female
FB01	0	931.505	7.64672	916.518	946.492	1	0.983911	1.01609	Neg	Female
FB01	1	892.47	13.2467	866.507	918.433	0.958095	0.930223	0.985967	Neg	Female
FB01	2	809.887	33.5216	744.186	875.588	0.869439	0.798907	0.939971	Neg	Female
FB01	3	656.594	77.6183	504.464	808.723	0.704874	0.541558	0.868189	Neg	Female
FB01	4	492.91	99.016	298.842	686.977	0.529154	0.320816	0.737492	Neg	Female
FB01	5	382.842	92.892	200.777	564.907	0.410993	0.21554	0.606445	Neg	Female
FB01	6	317.344	82.1446	156.343	478.344	0.340678	0.167839	0.513518	Neg	Female
FB01	7	276.881	73.4075	133.005	420.756	0.29724	0.142785	0.451695	Neg	Female
FB01	8	250.133	66.9443	118.925	381.342	0.268526	0.12767	0.409383	Neg	Female
FB01	9	231.352	62.1359	109.568	353.136	0.248364	0.117625	0.379103	Neg	Female
FB01	10	217.515	58.4685	102.919	332.111	0.233509	0.110487	0.356532	Neg	Female
FB04	0	829.78	12.3338	805.606	853.954	1	0.970867	1.02913	Pos	Female
FB04	1	654.161	25.7263	603.738	704.583	0.788354	0.727588	0.849121	Pos	Female
FB04	2	302.64	43.1477	218.072	387.208	0.364723	0.262807	0.466639	Pos	Female
FB04	3	128.706	26.6154	76.5409	180.871	0.155109	0.0922424	0.217975	Pos	Female
FB04	4	81.2705	17.5076	46.9562	115.585	0.0979422	0.0565887	0.139296	Pos	Female
FB04	5	62.9691	13.5102	36.4896	89.4486	0.0758865	0.043975	0.107798	Pos	Female
FB04	6	53.6922	11.3706	31.4061	75.9783	0.0647066	0.0378488	0.0915643	Pos	Female
FB04	7	48.1797	10.059	28.4644	67.895	0.0580632	0.0343036	0.0818229	Pos	Female
FB04	8	44.5569	9.18092	26.5626	62.5512	0.0536972	0.0320117	0.0753828	Pos	Female
FB04	9	42.0057	8.55594	25.2364	58.775	0.0506227	0.0304133	0.070832	Pos	Female
FB04	10	40.1167	8.09049	24.2596	55.9738	0.0483462	0.0292362	0.0674562	Pos	Female
FC01	0	746.245	12.8499	721.06	771.43	1	0.966251	1.03375	Pos	Female
FC01	1	500.331	23.4969	454.277	546.384	0.670464	0.608751	0.732177	Pos	Female
FC01	2	180.272	21.671	137.797	222.746	0.241572	0.184654	0.298489	Pos	Female
FC01	3	84.1249	11.7479	61.0994	107.15	0.112731	0.0818757	0.143586	Pos	Female
FC01	4	58.5056	8.3574	42.1254	74.8858	0.0784	0.0564498	0.10035	Pos	Female
FC01	5	47.8151	6.92312	34.246	61.3842	0.0640743	0.0458911	0.0822574	Pos	Female
FC01	6	42.0497	6.14879	29.9983	54.1011	0.0563484	0.040199	0.0724977	Pos	Female
FC01	7	38.462	5.66425	27.3603	49.5638	0.0515408	0.036664	0.0664175	Pos	Female
FC01	8	36.0202	5.33125	25.5712	46.4693	0.0482686	0.0342664	0.0622708	Pos	Female
FC01	9	34.2535	5.08734	24.2825	44.2245	0.0459011	0.0325395	0.0592627	Pos	Female
FC01	10	32.9172	4.9004	23.3126	42.5218	0.0441104	0.0312399	0.056981	Pos	Female
FC02	0	918.945	9.1235	901.063	936.827	1	0.980541	1.01946	Neg	Female
FC02	1	861.734	16.8303	828.748	894.721	0.937743	0.901847	0.973639	Neg	Female
FC02	2	735.241	40.2278	656.396	814.086	0.800092	0.714293	0.885892	Neg	Female
FC02	3	539.105	69.3936	403.096	675.114	0.586656	0.438651	0.734662	Neg	Female
FC02	4	384.03	69.6191	247.579	520.481	0.417904	0.269417	0.56639	Neg	Female
FC02	5	298.184	60.0768	180.436	415.933	0.324486	0.196351	0.45262	Neg	Female
FC02	6	250.484	52.4292	147.724	353.243	0.272578	0.160754	0.384401	Neg	Female
FC02	7	221.336	47.1757	128.873	313.799	0.240859	0.14024	0.341477	Neg	Female
FC02	8	201.939	43.4965	116.687	287.19	0.219751	0.12698	0.312522	Neg	Female
FC02	9	188.176	40.8106	108.188	268.163	0.204773	0.117731	0.291816	Neg	Female
FC02	10	177.931	38.7739	101.935	253.926	0.193625	0.110927	0.276324	Neg	Female
FD01	0	611.77	14.2327	583.874	639.666	1	0.954402	1.0456	Pos	Female
FD01	1	293.293	18.007	258	328.586	0.479416	0.421726	0.537107	Pos	Female
FD01	2	83.1329	7.68406	68.0724	98.1934	0.135889	0.111271	0.160507	Pos	Female
FD01	3	46.6024	4.04255	38.6791	54.5256	0.0761763	0.063225	0.0891277	Pos	Female
FD01	4	36.4302	3.07675	30.3999	42.4605	0.0595488	0.0496916	0.069406	Pos	Female
FD01	5	31.808	2.68501	26.5455	37.0705	0.0519934	0.0433913	0.0605955	Pos	Female
FD01	6	29.1499	2.48332	24.2827	34.0172	0.0476485	0.0396926	0.0556045	Pos	Female
FD01	7	27.4111	2.36399	22.7778	32.0444	0.0448062	0.0372326	0.0523799	Pos	Female
FD01	8	26.1787	2.2864	21.6974	30.6599	0.0427917	0.0354666	0.0501168	Pos	Female
FD01	9	25.2564	2.23226	20.8813	29.6316	0.0412842	0.0341326	0.0484358	Pos	Female
FD01	10	24.5387	2.19229	20.2419	28.8355	0.040111	0.0330874	0.0471346	Pos	Female
FD03	0	778.93	14.8255	749.873	807.987	1	0.962696	1.0373	Pos	Female
FD03	1	520.445	27.7128	466.129	574.761	0.668154	0.598422	0.737886	Pos	Female
FD03	2	171.021	21.0716	129.721	212.32	0.219558	0.166537	0.272579	Pos	Female
FD03	3	78.5168	10.1222	58.6778	98.3559	0.100801	0.0753312	0.126271	Pos	Female
FD03	4	55.2195	7.04349	41.4145	69.0245	0.0708915	0.0531685	0.0886145	Pos	Female
FD03	5	45.508	5.81713	34.1066	56.9093	0.0584237	0.0437865	0.0730609	Pos	Female
FD03	6	40.2287	5.16739	30.1008	50.3566	0.0516461	0.0386438	0.0646484	Pos	Female
FD03	7	36.9182	4.76243	27.584	46.2524	0.0473961	0.0354127	0.0593794	Pos	Female
FD03	8	34.6516	4.48398	25.8632	43.4401	0.0444862	0.0332035	0.0557689	Pos	Female
FD03	9	33.0045	4.2798	24.6162	41.3927	0.0423716	0.0316026	0.0531405	Pos	Female
FD03	10	31.7546	4.12318	23.6733	39.8359	0.040767	0.0303921	0.0511418	Pos	Female
FD04	0	943.64	8.16048	927.646	959.634	1	0.98305	1.01695	Neg	Female
FD04	1	872.394	21.5324	830.191	914.597	0.924499	0.879775	0.969222	Neg	Female
FD04	2	566.279	83.8832	401.871	730.687	0.6001	0.425873	0.774328	Neg	Female
FD04	3	231.807	63.5489	107.254	356.361	0.245652	0.11366	0.377645	Neg	Female
FD04	4	131.034	34.8532	62.7225	199.345	0.13886	0.0664687	0.211251	Neg	Female
FD04	5	96.6261	24.1955	49.2038	144.048	0.102397	0.0521425	0.152652	Neg	Female
FD04	6	80.4041	19.3094	42.5584	118.25	0.0852063	0.0451002	0.125312	Neg	Female
FD04	7	71.1287	16.59	38.6128	103.645	0.0753769	0.040919	0.109835	Neg	Female
FD04	8	65.1666	14.8771	36.008	94.3252	0.0690587	0.0381586	0.0999589	Neg	Female
FD04	9	61.026	13.7055	34.1636	87.8883	0.0646708	0.0362041	0.0931376	Neg	Female
FD04	10	57.9887	12.8563	32.7909	83.1866	0.0614522	0.0347493	0.088155	Neg	Female
FD06	0	769.28	14.0069	741.827	796.733	1	0.964313	1.03569	Pos	Female
FD06	1	540.854	26.7513	488.422	593.286	0.703065	0.634909	0.771222	Pos	Female
FD06	2	237.906	25.6452	187.643	288.17	0.309258	0.24392	0.374597	Pos	Female
FD06	3	125.896	14.9676	96.5604	155.232	0.163655	0.12552	0.201789	Pos	Female
FD06	4	91.9243	11.0298	70.3062	113.542	0.119494	0.0913923	0.147596	Pos	Female
FD06	5	77.0035	9.4224	58.5359	95.471	0.100098	0.0760918	0.124104	Pos	Female
FD06	6	68.6601	8.58795	51.828	85.4921	0.0892524	0.0673721	0.111133	Pos	Female
FD06	7	63.3147	8.077	47.4841	79.1453	0.0823038	0.0617253	0.102882	Pos	Female
FD06	8	59.5894	7.72838	44.4421	74.7368	0.0774613	0.057771	0.0971516	Pos	Female
FD06	9	56.841	7.47246	42.1953	71.4868	0.0738886	0.0548503	0.0929269	Pos	Female
FD06	10	54.7282	7.27467	40.4701	68.9863	0.0711421	0.0526077	0.0896764	Pos	Female
FE01	0	780.895	12.7537	755.898	805.892	1	0.96799	1.03201	Pos	Female
FE01	1	585.892	24.5429	537.789	633.995	0.750282	0.688682	0.811883	Pos	Female
FE01	2	261.13	34.6149	193.286	328.974	0.334398	0.247519	0.421278	Pos	Female
FE01	3	115.441	21.7847	72.7438	158.138	0.147832	0.0931544	0.202509	Pos	Female
FE01	4	74.4259	14.8065	45.4057	103.446	0.0953085	0.0581458	0.132471	Pos	Female
FE01	5	58.17	11.5827	35.4684	80.8716	0.0744914	0.0454202	0.103563	Pos	Female
FE01	6	49.8239	9.80645	30.6036	69.0442	0.0638036	0.0391904	0.0884167	Pos	Female
FE01	7	44.8297	8.7004	27.7772	61.8822	0.0574081	0.035571	0.0792452	Pos	Female
FE01	8	41.5331	7.95305	25.9454	57.1208	0.0531865	0.0332252	0.0731478	Pos	Female
FE01	9	39.2046	7.41786	24.6659	53.7434	0.0502047	0.0315867	0.0688228	Pos	Female
FE01	10	37.4769	7.01756	23.7227	51.231	0.0479922	0.0303788	0.0656055	Pos	Female
FE02	0	920.295	8.72632	903.192	937.398	1	0.981415	1.01858	Pos	Female
FE02	1	851.989	18.4731	815.782	888.195	0.925778	0.886435	0.96512	Pos	Female
FE02	2	680.938	51.1719	580.643	781.233	0.739913	0.630931	0.848894	Pos	Female
FE02	3	437.858	76.6657	287.596	588.12	0.47578	0.312504	0.639056	Pos	Female
FE02	4	289.981	65.9517	160.718	419.244	0.315096	0.174637	0.455554	Pos	Female
FE02	5	220.635	54.2445	114.318	326.953	0.239744	0.124219	0.355269	Pos	Female
FE02	6	184.348	46.8793	92.4665	276.23	0.200314	0.100475	0.300154	Pos	Female
FE02	7	162.649	42.1444	80.0472	245.25	0.176735	0.0869799	0.266491	Pos	Female
FE02	8	148.351	38.882	72.144	224.559	0.1612	0.0783922	0.244007	Pos	Female
FE02	9	138.265	36.5006	66.7254	209.805	0.15024	0.0725044	0.227976	Pos	Female
FE02	10	130.788	34.6849	62.8064	198.769	0.142115	0.0682459	0.215984	Pos	Female
FE03	0	835.275	11.5149	812.706	857.844	1	0.97298	1.02702	Neg	Female
FE03	1	708.089	22.1282	664.718	751.46	0.847732	0.795808	0.899655	Neg	Female
FE03	2	463.73	43.6834	378.112	549.348	0.555182	0.452679	0.657685	Neg	Female
FE03	3	261.452	42.4786	178.196	344.709	0.313013	0.213338	0.412689	Neg	Female
FE03	4	175.708	32.371	112.262	239.154	0.210359	0.134401	0.286317	Neg	Female
FE03	5	137.987	26.2651	86.5083	189.466	0.165199	0.103569	0.22683	Neg	Female
FE03	6	117.919	22.7087	73.4109	162.428	0.141174	0.0878883	0.19446	Neg	Female
FE03	7	105.659	20.4435	65.591	145.728	0.126497	0.0785263	0.174467	Neg	Female
FE03	8	97.4459	18.8863	60.4296	134.462	0.116663	0.0723469	0.16098	Neg	Female
FE03	9	91.5779	17.753	56.7828	126.373	0.109638	0.0679809	0.151295	Neg	Female
FE03	10	87.1841	16.8919	54.0765	120.292	0.104378	0.064741	0.144014	Neg	Female
FE04	0	931.19	8.93325	913.681	948.699	1	0.981197	1.0188	Neg	Female
FE04	1	889.262	16.1829	857.544	920.98	0.954974	0.920912	0.989036	Neg	Female
FE04	2	801.97	37.9666	727.557	876.383	0.861231	0.781319	0.941143	Neg	Female
FE04	3	650.787	77.7092	498.48	803.094	0.698877	0.535315	0.862438	Neg	Female
FE04	4	496.674	96.6985	307.148	686.199	0.533375	0.329845	0.736906	Neg	Female
FE04	5	392.924	92.0143	212.579	573.269	0.421959	0.228288	0.61563	Neg	Female
FE04	6	329.97	82.676	167.928	492.012	0.354353	0.180336	0.528369	Neg	Female
FE04	7	290.309	74.8007	143.702	436.916	0.311761	0.154321	0.469201	Neg	Female
FE04	8	263.676	68.8465	128.739	398.612	0.28316	0.138252	0.428068	Neg	Female
FE04	9	244.742	64.3458	118.627	370.858	0.262827	0.127393	0.398262	Neg	Female
FE04	10	230.656	60.8692	111.355	349.958	0.2477	0.119583	0.375818	Neg	Female
FE05	0	644.905	14.9302	615.642	674.168	1	0.954625	1.04538	Pos	Female
FE05	1	302.405	19.816	263.566	341.244	0.468914	0.40869	0.529138	Pos	Female
FE05	2	63.6614	6.58695	50.7512	76.5716	0.0987144	0.0786957	0.118733	Pos	Female
FE05	3	31.6809	3.03724	25.7281	37.6338	0.049125	0.0398944	0.0583556	Pos	Female
FE05	4	23.7821	2.16996	19.5291	28.0351	0.0368769	0.0302821	0.0434717	Pos	Female
FE05	5	20.396	1.80915	16.8501	23.9418	0.0316263	0.0261281	0.0371246	Pos	Female
FE05	6	18.5353	1.61717	15.3657	21.7049	0.0287411	0.0238262	0.0336559	Pos	Female
FE05	7	17.3628	1.50062	14.4216	20.3039	0.026923	0.0223623	0.0314836	Pos	Female
FE05	8	16.5567	1.42358	13.7666	19.3469	0.0256731	0.0213467	0.0299996	Pos	Female
FE05	9	15.9683	1.36945	13.2843	18.6524	0.0247608	0.0205988	0.0289227	Pos	Female
FE05	10	15.5195	1.32956	12.9136	18.1254	0.0240648	0.0200241	0.0281055	Pos	Female
FE10	0	631.685	14.3427	603.574	659.796	1	0.955498	1.0445	Pos	Female
FE10	1	301.122	18.9675	263.947	338.298	0.476697	0.417845	0.535548	Pos	Female
FE10	2	68.1153	7.90588	52.6201	83.6106	0.107831	0.0833012	0.132361	Pos	Female
FE10	3	33.1885	4.02034	25.3088	41.0682	0.0525397	0.0400655	0.0650138	Pos	Female
FE10	4	24.2725	2.97975	18.4323	30.1127	0.038425	0.0291796	0.0476704	Pos	Female
FE10	5	20.4229	2.52032	15.4832	25.3627	0.0323309	0.0245109	0.0401508	Pos	Female
FE10	6	18.3081	2.25938	13.8798	22.7364	0.028983	0.0219727	0.0359933	Pos	Female
FE10	7	16.9809	2.09003	12.8845	21.0773	0.0268819	0.020397	0.0333668	Pos	Female
FE10	8	16.0741	1.97079	12.2115	19.9368	0.0254465	0.0193316	0.0315613	Pos	Female
FE10	9	15.4171	1.88208	11.7283	19.1059	0.0244063	0.0185667	0.030246	Pos	Female
FE10	10	14.92	1.81342	11.3658	18.4742	0.0236193	0.0179928	0.0292459	Pos	Female

### Sheet: celltype_q_values
sample_id	q	d	d_sd	d_lower	d_upper	e	e_lower	e_upper	celltype	cmv	Gender
A03	0	147.615	0.662548	146.316	148.914	1	0.991203	1.0088	CD4+ T cells_Tfh	Neg	Male
A03	1	147.465	0.934312	145.634	149.296	0.998984	0.986579	1.01139	CD4+ T cells_Tfh	Neg	Male
A03	2	147.227	1.38139	144.52	149.935	0.997374	0.979033	1.01572	CD4+ T cells_Tfh	Neg	Male
A04	0	147.915	0.279582	147.367	148.463	1	0.996295	1.0037	CD4+ T cells_Tfh	Pos	Male
A04	1	147.883	0.38576	147.127	148.639	0.999782	0.99467	1.00489	CD4+ T cells_Tfh	Pos	Male
A04	2	147.832	0.551708	146.751	148.914	0.999441	0.99213	1.00675	CD4+ T cells_Tfh	Pos	Male
A05	0	147.655	0.606477	146.466	148.844	1	0.99195	1.00805	CD4+ T cells_Tfh	Neg	Male
A05	1	147.508	0.90611	145.732	149.284	0.999004	0.986977	1.01103	CD4+ T cells_Tfh	Neg	Male
A05	2	147.259	1.48419	144.35	150.168	0.997321	0.977619	1.01702	CD4+ T cells_Tfh	Neg	Male
A06	0	146.53	1.21511	144.148	148.912	1	0.983747	1.01625	CD4+ T cells_Tfh	Neg	Male
A06	1	145.915	1.79862	142.389	149.44	0.9958	0.971742	1.01986	CD4+ T cells_Tfh	Neg	Male
A06	2	144.884	2.98421	139.035	150.732	0.988764	0.948847	1.02868	CD4+ T cells_Tfh	Neg	Male
A07	0	147.62	0.580764	146.482	148.758	1	0.992289	1.00771	CD4+ T cells_Tfh	Neg	Male
A07	1	147.471	0.819151	145.866	149.077	0.998992	0.988116	1.00987	CD4+ T cells_Tfh	Neg	Male
A07	2	147.234	1.21618	144.851	149.618	0.997387	0.981239	1.01353	CD4+ T cells_Tfh	Neg	Male
A08	0	147.73	0.555557	146.641	148.819	1	0.992629	1.00737	CD4+ T cells_Tfh	Neg	Male
A08	1	147.621	0.801445	146.05	149.191	0.999259	0.988626	1.00989	CD4+ T cells_Tfh	Neg	Male
A08	2	147.443	1.22593	145.04	149.845	0.998055	0.98179	1.01432	CD4+ T cells_Tfh	Neg	Male
A09	0	147.67	0.594024	146.506	148.834	1	0.992116	1.00788	CD4+ T cells_Tfh	Neg	Male
A09	1	147.543	0.82871	145.919	149.167	0.99914	0.988141	1.01014	CD4+ T cells_Tfh	Neg	Male
A09	2	147.343	1.20685	144.978	149.708	0.997786	0.981768	1.0138	CD4+ T cells_Tfh	Neg	Male
A10	0	147.895	0.307323	147.293	148.497	1	0.995927	1.00407	CD4+ T cells_Tfh	Neg	Male
A10	1	147.855	0.424036	147.024	148.686	0.99973	0.994111	1.00535	CD4+ T cells_Tfh	Neg	Male
A10	2	147.793	0.60645	146.604	148.981	0.999309	0.991272	1.00735	CD4+ T cells_Tfh	Neg	Male
A11	0	147.865	0.370759	147.138	148.592	1	0.995086	1.00491	CD4+ T cells_Tfh	Neg	Male
A11	1	147.811	0.524917	146.782	148.84	0.999637	0.992679	1.00659	CD4+ T cells_Tfh	Neg	Male
A11	2	147.725	0.785645	146.185	149.265	0.999052	0.988638	1.00947	CD4+ T cells_Tfh	Neg	Male
A13	0	147.68	0.5282	146.645	148.715	1	0.99299	1.00701	CD4+ T cells_Tfh	Neg	Male
A13	1	147.554	0.745465	146.093	149.015	0.999145	0.989251	1.00904	CD4+ T cells_Tfh	Neg	Male
A13	2	147.351	1.11076	145.174	149.528	0.997775	0.983033	1.01252	CD4+ T cells_Tfh	Neg	Male
A14	0	147.895	0.307323	147.293	148.497	1	0.995927	1.00407	CD4+ T cells_Tfh	Pos	Male
A14	1	147.855	0.424036	147.024	148.686	0.99973	0.994111	1.00535	CD4+ T cells_Tfh	Pos	Male
A14	2	147.793	0.60645	146.604	148.981	0.999309	0.991272	1.00735	CD4+ T cells_Tfh	Pos	Male
A15	0	147.54	0.678751	146.21	148.87	1	0.990983	1.00902	CD4+ T cells_Tfh	Pos	Male
A15	1	147.359	0.961993	145.474	149.245	0.998773	0.985994	1.01155	CD4+ T cells_Tfh	Pos	Male
A15	2	147.07	1.4356	144.257	149.884	0.996817	0.977746	1.01589	CD4+ T cells_Tfh	Pos	Male
A18	0	147.76	0.542097	146.698	148.822	1	0.992809	1.00719	CD4+ T cells_Tfh	Neg	Male
A18	1	147.66	0.792791	146.106	149.214	0.999325	0.988809	1.00984	CD4+ T cells_Tfh	Neg	Male
A18	2	147.493	1.27525	144.994	149.993	0.998194	0.981279	1.01511	CD4+ T cells_Tfh	Neg	Male
A19	0	147.905	0.293951	147.329	148.481	1	0.996105	1.0039	CD4+ T cells_Tfh	Neg	Male
A19	1	147.869	0.405586	147.074	148.664	0.999756	0.994381	1.00513	CD4+ T cells_Tfh	Neg	Male
A19	2	147.813	0.580063	146.676	148.949	0.999375	0.991688	1.00706	CD4+ T cells_Tfh	Neg	Male
A20	0	147.62	0.669208	146.308	148.932	1	0.991115	1.00889	CD4+ T cells_Tfh	Neg	Male
A20	1	147.467	0.956682	145.592	149.342	0.998963	0.986261	1.01166	CD4+ T cells_Tfh	Neg	Male
A20	2	147.219	1.44787	144.381	150.057	0.997282	0.978059	1.01651	CD4+ T cells_Tfh	Neg	Male
A22	0	146.895	1.02921	144.878	148.912	1	0.986268	1.01373	CD4+ T cells_Tfh	Neg	Male
A22	1	146.456	1.4604	143.593	149.318	0.99701	0.977525	1.0165	CD4+ T cells_Tfh	Neg	Male
A22	2	145.75	2.20811	141.422	150.077	0.992203	0.962741	1.02166	CD4+ T cells_Tfh	Neg	Male
A23	0	147.85	0.397859	147.07	148.63	1	0.994726	1.00527	CD4+ T cells_Tfh	Neg	Male
A23	1	147.793	0.548055	146.719	148.867	0.999616	0.992351	1.00688	CD4+ T cells_Tfh	Neg	Male
A23	2	147.705	0.781485	146.173	149.236	0.999018	0.988658	1.00938	CD4+ T cells_Tfh	Neg	Male
A24	0	147.72	0.585932	146.572	148.868	1	0.992226	1.00777	CD4+ T cells_Tfh	Neg	Male
A24	1	147.605	0.8582	145.923	149.287	0.999224	0.987837	1.01061	CD4+ T cells_Tfh	Neg	Male
A24	2	147.416	1.37155	144.728	150.104	0.99794	0.979742	1.01614	CD4+ T cells_Tfh	Neg	Male
A26	0	147.88	0.369163	147.156	148.604	1	0.995107	1.00489	CD4+ T cells_Tfh	Neg	Male
A26	1	147.835	0.508376	146.838	148.831	0.999693	0.992955	1.00643	CD4+ T cells_Tfh	Neg	Male
A26	2	147.764	0.724512	146.344	149.184	0.999215	0.989613	1.00882	CD4+ T cells_Tfh	Neg	Male
A27	0	147.955	0.207824	147.548	148.362	1	0.997247	1.00275	CD4+ T cells_Tfh	Neg	Male
A27	1	147.938	0.286751	147.376	148.5	0.999884	0.996086	1.00368	CD4+ T cells_Tfh	Neg	Male
A27	2	147.911	0.410107	147.107	148.715	0.999704	0.994271	1.00514	CD4+ T cells_Tfh	Neg	Male
A29	0	147.535	0.656452	146.248	148.822	1	0.991279	1.00872	CD4+ T cells_Tfh	Neg	Male
A29	1	147.354	0.919811	145.552	149.157	0.998776	0.986557	1.011	CD4+ T cells_Tfh	Neg	Male
A29	2	147.069	1.35126	144.42	149.717	0.996839	0.978887	1.01479	CD4+ T cells_Tfh	Neg	Male
A31	0	146.965	1.06274	144.882	149.048	1	0.985827	1.01417	CD4+ T cells_Tfh	Neg	Male
A31	1	146.549	1.51382	143.582	149.516	0.997169	0.97698	1.01736	CD4+ T cells_Tfh	Neg	Male
A31	2	145.878	2.27792	141.413	150.343	0.992604	0.962225	1.02298	CD4+ T cells_Tfh	Neg	Male
A33	0	147.86	0.347858	147.178	148.542	1	0.995389	1.00461	CD4+ T cells_Tfh	Pos	Male
A33	1	147.807	0.479965	146.866	148.748	0.99964	0.993278	1.006	CD4+ T cells_Tfh	Pos	Male
A33	2	147.724	0.686439	146.378	149.069	0.999078	0.989979	1.00818	CD4+ T cells_Tfh	Pos	Male
A34	0	147.37	0.765526	145.87	148.87	1	0.989819	1.01018	CD4+ T cells_Tfh	Neg	Male
A34	1	147.125	1.06921	145.03	149.221	0.99834	0.98412	1.01256	CD4+ T cells_Tfh	Neg	Male
A34	2	146.738	1.56433	143.672	149.804	0.995711	0.974906	1.01652	CD4+ T cells_Tfh	Neg	Male
A35	0	147.595	0.593918	146.431	148.759	1	0.992113	1.00789	CD4+ T cells_Tfh	Neg	Male
A35	1	147.439	0.825229	145.822	149.057	0.998945	0.987987	1.0099	CD4+ T cells_Tfh	Neg	Male
A35	2	147.194	1.19643	144.849	149.539	0.997285	0.981397	1.01317	CD4+ T cells_Tfh	Neg	Male
A36	0	147.805	0.456087	146.911	148.699	1	0.993952	1.00605	CD4+ T cells_Tfh	Neg	Male
A36	1	147.726	0.65004	146.452	149	0.999466	0.990847	1.00809	CD4+ T cells_Tfh	Neg	Male
A36	2	147.598	0.983731	145.67	149.526	0.998598	0.985553	1.01164	CD4+ T cells_Tfh	Neg	Male
A38	0	147.835	0.422692	147.007	148.663	1	0.994396	1.0056	CD4+ T cells_Tfh	Neg	Male
A38	1	147.773	0.582099	146.632	148.913	0.999578	0.991861	1.0073	CD4+ T cells_Tfh	Neg	Male
A38	2	147.675	0.8296	146.049	149.301	0.998921	0.987922	1.00992	CD4+ T cells_Tfh	Neg	Male
A41	0	147.855	0.393381	147.084	148.626	1	0.994785	1.00521	CD4+ T cells_Tfh	Pos	Male
A41	1	147.798	0.555023	146.71	148.885	0.999612	0.992254	1.00697	CD4+ T cells_Tfh	Pos	Male
A41	2	147.705	0.82602	146.086	149.324	0.998987	0.988038	1.00994	CD4+ T cells_Tfh	Pos	Male
B06	0	147.43	0.792617	145.876	148.984	1	0.989463	1.01054	CD4+ T cells_Tfh	Neg	Male
B06	1	147.201	1.12432	144.997	149.404	0.998444	0.983497	1.01339	CD4+ T cells_Tfh	Neg	Male
B06	2	146.829	1.68763	143.522	150.137	0.995926	0.97349	1.01836	CD4+ T cells_Tfh	Neg	Male
B08	0	146.635	1.12611	144.428	148.842	1	0.984948	1.01505	CD4+ T cells_Tfh	Neg	Male
B08	1	146.098	1.59622	142.97	149.227	0.996341	0.975006	1.01768	CD4+ T cells_Tfh	Neg	Male
B08	2	145.244	2.39928	140.542	149.947	0.990514	0.958445	1.02258	CD4+ T cells_Tfh	Neg	Male
B09	0	147.525	0.729407	146.095	148.955	1	0.990309	1.00969	CD4+ T cells_Tfh	Neg	Male
B09	1	147.322	1.07243	145.22	149.424	0.998622	0.984375	1.01287	CD4+ T cells_Tfh	Neg	Male
B09	2	146.978	1.72006	143.607	150.349	0.996292	0.97344	1.01914	CD4+ T cells_Tfh	Neg	Male
B10	0	147.405	0.808855	145.82	148.99	1	0.989245	1.01075	CD4+ T cells_Tfh	Pos	Male
B10	1	147.153	1.191	144.819	149.487	0.99829	0.982454	1.01413	CD4+ T cells_Tfh	Pos	Male
B10	2	146.727	1.92713	142.95	150.505	0.995403	0.969779	1.02103	CD4+ T cells_Tfh	Pos	Male
B11	0	147.83	0.426626	146.994	148.666	1	0.994344	1.00566	CD4+ T cells_Tfh	Pos	Male
B11	1	147.766	0.587541	146.614	148.917	0.999565	0.991775	1.00735	CD4+ T cells_Tfh	Pos	Male
B11	2	147.666	0.837418	146.024	149.307	0.998888	0.987785	1.00999	CD4+ T cells_Tfh	Pos	Male
B12	0	147.69	0.579291	146.555	148.825	1	0.992312	1.00769	CD4+ T cells_Tfh	Pos	Male
B12	1	147.565	0.821589	145.955	149.176	0.999156	0.988253	1.01006	CD4+ T cells_Tfh	Pos	Male
B12	2	147.363	1.23428	144.944	149.782	0.997788	0.981408	1.01417	CD4+ T cells_Tfh	Pos	Male
B13	0	147.42	0.765854	145.919	148.921	1	0.989818	1.01018	CD4+ T cells_Tfh	Pos	Male
B13	1	147.185	1.1052	145.019	149.351	0.998406	0.983712	1.0131	CD4+ T cells_Tfh	Pos	Male
B13	2	146.801	1.72263	143.425	150.177	0.9958	0.972897	1.0187	CD4+ T cells_Tfh	Pos	Male
B16	0	147.61	0.60807	146.418	148.802	1	0.991926	1.00807	CD4+ T cells_Tfh	Neg	Male
B16	1	147.463	0.836463	145.823	149.102	0.999002	0.987896	1.01011	CD4+ T cells_Tfh	Neg	Male
B16	2	147.234	1.18976	144.902	149.566	0.997451	0.981654	1.01325	CD4+ T cells_Tfh	Neg	Male
B18	0	147.82	0.422484	146.992	148.648	1	0.994398	1.0056	CD4+ T cells_Tfh	Neg	Male
B18	1	147.747	0.605965	146.559	148.934	0.999504	0.99147	1.00754	CD4+ T cells_Tfh	Neg	Male
B18	2	147.627	0.926015	145.812	149.442	0.998693	0.986415	1.01097	CD4+ T cells_Tfh	Neg	Male
B20	0	147.785	0.489872	146.825	148.745	1	0.993503	1.0065	CD4+ T cells_Tfh	Neg	Male
B20	1	147.704	0.674267	146.382	149.025	0.999451	0.990508	1.00839	CD4+ T cells_Tfh	Neg	Male
B20	2	147.578	0.96005	145.696	149.459	0.998596	0.985864	1.01133	CD4+ T cells_Tfh	Neg	Male
B22	0	147.58	0.660136	146.286	148.874	1	0.991233	1.00877	CD4+ T cells_Tfh	Pos	Male
B22	1	147.41	0.951107	145.546	149.274	0.998847	0.986216	1.01148	CD4+ T cells_Tfh	Pos	Male
B22	2	147.131	1.48896	144.212	150.049	0.996956	0.977181	1.01673	CD4+ T cells_Tfh	Pos	Male
B23	0	147.7	0.558174	146.606	148.794	1	0.992593	1.00741	CD4+ T cells_Tfh	Neg	Male
B23	1	147.567	0.849063	145.903	149.231	0.999101	0.987834	1.01037	CD4+ T cells_Tfh	Neg	Male
B23	2	147.337	1.42681	144.541	150.134	0.997545	0.978611	1.01648	CD4+ T cells_Tfh	Neg	Male
B24	0	147.6	0.641919	146.342	148.858	1	0.991476	1.00852	CD4+ T cells_Tfh	Neg	Male
B24	1	147.449	0.882671	145.719	149.179	0.998978	0.987257	1.0107	CD4+ T cells_Tfh	Neg	Male
B24	2	147.215	1.25454	144.756	149.674	0.997392	0.980733	1.01405	CD4+ T cells_Tfh	Neg	Male
C05	0	147.9	0.332495	147.248	148.552	1	0.995594	1.00441	CD4+ T cells_Tfh	Pos	Male
C05	1	147.862	0.45803	146.964	148.76	0.999744	0.993674	1.00581	CD4+ T cells_Tfh	Pos	Male
C05	2	147.803	0.653154	146.523	149.083	0.999345	0.99069	1.008	CD4+ T cells_Tfh	Pos	Male
C07	0	147.75	0.518502	146.734	148.766	1	0.993122	1.00688	CD4+ T cells_Tfh	Neg	Male
C07	1	147.644	0.771838	146.131	149.157	0.999281	0.989042	1.00952	CD4+ T cells_Tfh	Neg	Male
C07	2	147.463	1.27144	144.971	149.955	0.99806	0.981194	1.01493	CD4+ T cells_Tfh	Neg	Male
C08	0	147.755	0.496192	146.782	148.728	1	0.993418	1.00658	CD4+ T cells_Tfh	Pos	Male
C08	1	147.662	0.682879	146.324	149.001	0.999373	0.990315	1.00843	CD4+ T cells_Tfh	Pos	Male
C08	2	147.518	0.972147	145.613	149.423	0.998397	0.985501	1.01129	CD4+ T cells_Tfh	Pos	Male
C09	0	147.39	0.781636	145.858	148.922	1	0.989606	1.01039	CD4+ T cells_Tfh	Neg	Male
C09	1	147.141	1.12562	144.935	149.347	0.998312	0.983344	1.01328	CD4+ T cells_Tfh	Neg	Male
C09	2	146.733	1.7526	143.298	150.168	0.99554	0.972234	1.01885	CD4+ T cells_Tfh	Neg	Male
C10	0	147.415	0.828376	145.791	149.039	1	0.988986	1.01101	CD4+ T cells_Tfh	Neg	Male
C10	1	147.18	1.17653	144.874	149.486	0.998408	0.982766	1.01405	CD4+ T cells_Tfh	Neg	Male
C10	2	146.802	1.76509	143.342	150.261	0.99584	0.972372	1.01931	CD4+ T cells_Tfh	Neg	Male
C11	0	147.62	0.6144	146.416	148.824	1	0.991843	1.00816	CD4+ T cells_Tfh	Neg	Male
C11	1	147.464	0.88576	145.728	149.2	0.998942	0.987182	1.0107	CD4+ T cells_Tfh	Neg	Male
C11	2	147.207	1.36297	144.536	149.879	0.997204	0.979107	1.0153	CD4+ T cells_Tfh	Neg	Male
C12	0	146.125	1.46633	143.251	148.999	1	0.980332	1.01967	CD4+ T cells_Tfh	Pos	Male
C12	1	145.33	2.15388	141.108	149.551	0.994558	0.965669	1.02345	CD4+ T cells_Tfh	Pos	Male
C12	2	143.993	3.48347	137.166	150.821	0.985411	0.938687	1.03213	CD4+ T cells_Tfh	Pos	Male
C13	0	147.635	0.602987	146.453	148.817	1	0.991995	1.00801	CD4+ T cells_Tfh	Neg	Male
C13	1	147.49	0.852333	145.819	149.16	0.999015	0.987699	1.01033	CD4+ T cells_Tfh	Neg	Male
C13	2	147.255	1.27379	144.758	149.752	0.997426	0.980516	1.01434	CD4+ T cells_Tfh	Neg	Male
C15	0	147.35	0.806693	145.769	148.931	1	0.98927	1.01073	CD4+ T cells_Tfh	Neg	Male
C15	1	147.089	1.15528	144.825	149.353	0.998228	0.982861	1.0136	CD4+ T cells_Tfh	Neg	Male
C15	2	146.665	1.78058	143.175	150.154	0.995348	0.971664	1.01903	CD4+ T cells_Tfh	Neg	Male
C16	0	147.38	0.792934	145.826	148.934	1	0.989455	1.01054	CD4+ T cells_Tfh	Pos	Male
C16	1	147.142	1.10097	144.984	149.3	0.998385	0.983743	1.01303	CD4+ T cells_Tfh	Pos	Male
C16	2	146.768	1.59314	143.646	149.891	0.995848	0.974662	1.01703	CD4+ T cells_Tfh	Pos	Male
C17	0	147.705	0.556348	146.615	148.795	1	0.992618	1.00738	CD4+ T cells_Tfh	Neg	Male
C17	1	147.594	0.764969	146.094	149.093	0.999246	0.989095	1.0094	CD4+ T cells_Tfh	Neg	Male
C17	2	147.42	1.08722	145.29	149.551	0.998073	0.983647	1.0125	CD4+ T cells_Tfh	Neg	Male
D02	0	147.35	0.831237	145.721	148.979	1	0.988943	1.01106	CD4+ T cells_Tfh	Neg	Male
D02	1	147.093	1.17426	144.792	149.395	0.998258	0.982639	1.01388	CD4+ T cells_Tfh	Neg	Male
D02	2	146.683	1.74661	143.26	150.107	0.995476	0.972243	1.01871	CD4+ T cells_Tfh	Neg	Male
D03	0	147.825	0.41863	147.004	148.646	1	0.99445	1.00555	CD4+ T cells_Tfh	Neg	Male
D03	1	147.759	0.576772	146.628	148.889	0.999552	0.991904	1.0072	CD4+ T cells_Tfh	Neg	Male
D03	2	147.655	0.822701	146.043	149.268	0.998853	0.987945	1.00976	CD4+ T cells_Tfh	Neg	Male
D05	0	147.905	0.341406	147.236	148.574	1	0.995476	1.00452	CD4+ T cells_Tfh	Pos	Male
D05	1	147.864	0.500446	146.883	148.845	0.999723	0.993091	1.00635	CD4+ T cells_Tfh	Pos	Male
D05	2	147.795	0.788907	146.248	149.341	0.999254	0.988799	1.00971	CD4+ T cells_Tfh	Pos	Male
D09	0	147.735	0.55345	146.65	148.82	1	0.992658	1.00734	CD4+ T cells_Tfh	Pos	Male
D09	1	147.633	0.769936	146.123	149.142	0.999306	0.989092	1.00952	CD4+ T cells_Tfh	Pos	Male
D09	2	147.471	1.11863	145.278	149.663	0.99821	0.983369	1.01305	CD4+ T cells_Tfh	Pos	Male
D11	0	147.955	0.207824	147.548	148.362	1	0.997247	1.00275	CD4+ T cells_Tfh	Pos	Male
D11	1	147.938	0.286751	147.376	148.5	0.999884	0.996086	1.00368	CD4+ T cells_Tfh	Pos	Male
D11	2	147.911	0.410107	147.107	148.715	0.999704	0.994271	1.00514	CD4+ T cells_Tfh	Pos	Male
D12	0	147.88	0.382533	147.13	148.63	1	0.99493	1.00507	CD4+ T cells_Tfh	Neg	Male
D12	1	147.828	0.582041	146.687	148.969	0.999648	0.991934	1.00736	CD4+ T cells_Tfh	Neg	Male
D12	2	147.738	0.998971	145.78	149.696	0.999037	0.985797	1.01228	CD4+ T cells_Tfh	Neg	Male
D13	0	147.625	0.579703	146.489	148.761	1	0.992303	1.0077	CD4+ T cells_Tfh	Neg	Male
D13	1	147.476	0.821734	145.865	149.086	0.998988	0.988078	1.0099	CD4+ T cells_Tfh	Neg	Male
D13	2	147.235	1.23376	144.816	149.653	0.997355	0.980975	1.01374	CD4+ T cells_Tfh	Neg	Male
D14	0	147.79	0.476482	146.856	148.724	1	0.993681	1.00632	CD4+ T cells_Tfh	Neg	Male
D14	1	147.708	0.666548	146.402	149.014	0.999446	0.990606	1.00829	CD4+ T cells_Tfh	Neg	Male
D14	2	147.578	0.977807	145.661	149.494	0.998564	0.985597	1.01153	CD4+ T cells_Tfh	Neg	Male
D16	0	147.77	0.508323	146.774	148.766	1	0.993258	1.00674	CD4+ T cells_Tfh	Neg	Male
D16	1	147.678	0.72339	146.26	149.096	0.999378	0.989783	1.00897	CD4+ T cells_Tfh	Neg	Male
D16	2	147.53	1.08855	145.396	149.663	0.998374	0.983936	1.01281	CD4+ T cells_Tfh	Neg	Male
D22	0	147.095	0.995454	145.144	149.046	1	0.986736	1.01326	CD4+ T cells_Tfh	Pos	Male
D22	1	146.715	1.4738	143.826	149.604	0.997417	0.977779	1.01705	CD4+ T cells_Tfh	Pos	Male
D22	2	146.085	2.3495	141.48	150.69	0.993134	0.961828	1.02444	CD4+ T cells_Tfh	Pos	Male
D23	0	147.865	0.342581	147.194	148.536	1	0.995459	1.00454	CD4+ T cells_Tfh	Pos	Male
D23	1	147.814	0.472685	146.887	148.74	0.999653	0.993388	1.00592	CD4+ T cells_Tfh	Pos	Male
D23	2	147.734	0.676027	146.409	149.059	0.999111	0.990151	1.00807	CD4+ T cells_Tfh	Pos	Male
D24	0	147.685	0.563349	146.581	148.789	1	0.992524	1.00748	CD4+ T cells_Tfh	Neg	Male
D24	1	147.554	0.827928	145.931	149.177	0.999114	0.988127	1.0101	CD4+ T cells_Tfh	Neg	Male
D24	2	147.336	1.33826	144.713	149.959	0.997634	0.979874	1.01539	CD4+ T cells_Tfh	Neg	Male
E02	0	143.415	2.29546	138.916	147.914	1	0.968629	1.03137	CD4+ T cells_Tfh	Pos	Male
E02	1	141.468	3.41498	134.775	148.161	0.986423	0.939752	1.03309	CD4+ T cells_Tfh	Pos	Male
E02	2	138.241	5.58154	127.302	149.181	0.963924	0.887645	1.0402	CD4+ T cells_Tfh	Pos	Male
E05	0	147.795	0.440392	146.932	148.658	1	0.99416	1.00584	CD4+ T cells_Tfh	Neg	Male
E05	1	147.717	0.606852	146.528	148.907	0.999475	0.991427	1.00752	CD4+ T cells_Tfh	Neg	Male
E05	2	147.596	0.865866	145.899	149.293	0.998655	0.987173	1.01014	CD4+ T cells_Tfh	Neg	Male
E07	0	147.155	0.902801	145.386	148.924	1	0.987976	1.01202	CD4+ T cells_Tfh	Neg	Male
E07	1	146.813	1.28955	144.286	149.34	0.997676	0.9805	1.01485	CD4+ T cells_Tfh	Neg	Male
E07	2	146.258	1.95448	142.427	150.089	0.993903	0.967872	1.01994	CD4+ T cells_Tfh	Neg	Male
E08	0	147.51	0.756812	146.027	148.993	1	0.989944	1.01006	CD4+ T cells_Tfh	Neg	Male
E08	1	147.301	1.13262	145.081	149.521	0.998585	0.983536	1.01363	CD4+ T cells_Tfh	Neg	Male
E08	2	146.945	1.92257	143.176	150.713	0.996167	0.970621	1.02171	CD4+ T cells_Tfh	Neg	Male
E10	0	147.855	0.429999	147.012	148.698	1	0.9943	1.0057	CD4+ T cells_Tfh	Pos	Male
E10	1	147.795	0.620581	146.579	149.012	0.999596	0.991369	1.00782	CD4+ T cells_Tfh	Pos	Male
E10	2	147.697	0.95292	145.829	149.565	0.998931	0.986299	1.01156	CD4+ T cells_Tfh	Pos	Male
E11	0	146.34	1.23776	143.914	148.766	1	0.983422	1.01658	CD4+ T cells_Tfh	Neg	Male
E11	1	145.654	1.82668	142.074	149.234	0.995313	0.970848	1.01978	CD4+ T cells_Tfh	Neg	Male
E11	2	144.52	2.977	138.685	150.355	0.987564	0.947692	1.02744	CD4+ T cells_Tfh	Neg	Male
E13	0	147.7	0.511182	146.698	148.702	1	0.993217	1.00678	CD4+ T cells_Tfh	Pos	Male
E13	1	147.584	0.713645	146.185	148.983	0.999213	0.989743	1.00868	CD4+ T cells_Tfh	Pos	Male
E13	2	147.4	1.04332	145.355	149.445	0.997968	0.984124	1.01181	CD4+ T cells_Tfh	Pos	Male
E14	0	147.68	0.599497	146.505	148.855	1	0.992044	1.00796	CD4+ T cells_Tfh	Neg	Male
E14	1	147.552	0.847653	145.89	149.213	0.999131	0.987881	1.01038	CD4+ T cells_Tfh	Neg	Male
E14	2	147.344	1.26728	144.86	149.828	0.997725	0.980906	1.01454	CD4+ T cells_Tfh	Neg	Male
E15	0	147.7	0.584558	146.554	148.846	1	0.992243	1.00776	CD4+ T cells_Tfh	Pos	Male
E15	1	147.582	0.827362	145.96	149.203	0.9992	0.988221	1.01018	CD4+ T cells_Tfh	Pos	Male
E15	2	147.393	1.23168	144.979	149.807	0.997922	0.981578	1.01427	CD4+ T cells_Tfh	Pos	Male
E16	0	147.55	0.755216	146.07	149.03	1	0.989968	1.01003	CD4+ T cells_Tfh	Neg	Male
E16	1	147.381	1.03376	145.355	149.407	0.998856	0.985124	1.01259	CD4+ T cells_Tfh	Neg	Male
E16	2	147.12	1.45775	144.263	149.977	0.997087	0.977723	1.01645	CD4+ T cells_Tfh	Neg	Male
E18	0	147.245	0.882536	145.515	148.975	1	0.988253	1.01175	CD4+ T cells_Tfh	Pos	Male
E18	1	146.944	1.24897	144.496	149.392	0.997957	0.981332	1.01458	CD4+ T cells_Tfh	Pos	Male
E18	2	146.461	1.86583	142.804	150.118	0.994674	0.969838	1.01951	CD4+ T cells_Tfh	Pos	Male
E20	0	147.72	0.512752	146.715	148.725	1	0.993197	1.0068	CD4+ T cells_Tfh	Neg	Male
E20	1	147.611	0.71566	146.209	149.014	0.999265	0.98977	1.00876	CD4+ T cells_Tfh	Neg	Male
E20	2	147.44	1.04578	145.39	149.489	0.998102	0.984227	1.01198	CD4+ T cells_Tfh	Neg	Male
E21	0	147.93	0.274731	147.392	148.468	1	0.99636	1.00364	CD4+ T cells_Tfh	Pos	Male
E21	1	147.903	0.378614	147.161	148.646	0.999821	0.994804	1.00484	CD4+ T cells_Tfh	Pos	Male
E21	2	147.862	0.540313	146.803	148.921	0.999541	0.992382	1.0067	CD4+ T cells_Tfh	Pos	Male
E23	0	147.895	0.323261	147.261	148.529	1	0.995716	1.00428	CD4+ T cells_Tfh	Neg	Male
E23	1	147.853	0.461865	146.947	148.758	0.999713	0.993593	1.00583	CD4+ T cells_Tfh	Neg	Male
E23	2	147.784	0.701324	146.409	149.158	0.999247	0.989953	1.00854	CD4+ T cells_Tfh	Neg	Male
E24	0	147.925	0.282443	147.371	148.479	1	0.996258	1.00374	CD4+ T cells_Tfh	Neg	Male
E24	1	147.894	0.407994	147.094	148.694	0.999791	0.994385	1.0052	CD4+ T cells_Tfh	Neg	Male
E24	2	147.843	0.629812	146.608	149.077	0.999445	0.9911	1.00779	CD4+ T cells_Tfh	Neg	Male
E29	0	147.15	1.03579	145.12	149.18	1	0.986204	1.0138	CD4+ T cells_Tfh	Neg	Male
E29	1	146.799	1.50275	143.853	149.744	0.997613	0.977597	1.01763	CD4+ T cells_Tfh	Neg	Male
E29	2	146.221	2.33167	141.651	150.791	0.993685	0.962628	1.02474	CD4+ T cells_Tfh	Neg	Male
FA03	0	147.19	0.973983	145.281	149.099	1	0.987031	1.01297	CD4+ T cells_Tfh	Neg	Female
FA03	1	146.856	1.42042	144.072	149.64	0.997734	0.978819	1.01665	CD4+ T cells_Tfh	Neg	Female
FA03	2	146.306	2.23842	141.919	150.693	0.993994	0.964187	1.0238	CD4+ T cells_Tfh	Neg	Female
FA04	0	147.505	0.743464	146.048	148.962	1	0.990121	1.00988	CD4+ T cells_Tfh	Pos	Female
FA04	1	147.294	1.0958	145.147	149.442	0.998572	0.984012	1.01313	CD4+ T cells_Tfh	Pos	Female
FA04	2	146.939	1.75804	143.494	150.385	0.996166	0.972806	1.01953	CD4+ T cells_Tfh	Pos	Female
FA05	0	147.51	0.687213	146.163	148.857	1	0.990869	1.00913	CD4+ T cells_Tfh	Pos	Female
FA05	1	147.302	1.00964	145.323	149.281	0.998592	0.985177	1.01201	CD4+ T cells_Tfh	Pos	Female
FA05	2	146.955	1.59383	143.831	150.079	0.996239	0.975062	1.01742	CD4+ T cells_Tfh	Pos	Female
FA06	0	146.89	1.03112	144.869	148.911	1	0.986242	1.01376	CD4+ T cells_Tfh	Neg	Female
FA06	1	146.436	1.48398	143.528	149.345	0.996911	0.97711	1.01671	CD4+ T cells_Tfh	Neg	Female
FA06	2	145.694	2.29417	141.198	150.191	0.99186	0.961249	1.02247	CD4+ T cells_Tfh	Neg	Female
FA07	0	144.96	1.776	141.479	148.441	1	0.975987	1.02401	CD4+ T cells_Tfh	Neg	Female
FA07	1	143.722	2.603	138.62	148.823	0.991457	0.956263	1.02665	CD4+ T cells_Tfh	Neg	Female
FA07	2	141.714	4.12261	133.634	149.794	0.977608	0.921868	1.03335	CD4+ T cells_Tfh	Neg	Female
FA08	0	147.34	0.853253	145.668	149.012	1	0.98865	1.01135	CD4+ T cells_Tfh	Pos	Female
FA08	1	147.052	1.2752	144.553	149.551	0.998045	0.981082	1.01501	CD4+ T cells_Tfh	Pos	Female
FA08	2	146.556	2.11469	142.412	150.701	0.994681	0.96655	1.02281	CD4+ T cells_Tfh	Pos	Female
FB01	0	147.335	0.758718	145.848	148.822	1	0.989907	1.01009	CD4+ T cells_Tfh	Neg	Female
FB01	1	147.077	1.06043	144.999	149.155	0.998249	0.984143	1.01236	CD4+ T cells_Tfh	Neg	Female
FB01	2	146.669	1.55326	143.625	149.713	0.995479	0.974817	1.01614	CD4+ T cells_Tfh	Neg	Female
FB04	0	147.99	0.0997484	147.794	148.186	1	0.998679	1.00132	CD4+ T cells_Tfh	Pos	Female
FB04	1	147.986	0.13763	147.716	148.256	0.999974	0.998152	1.0018	CD4+ T cells_Tfh	Pos	Female
FB04	2	147.98	0.196837	147.594	148.366	0.999934	0.997327	1.00254	CD4+ T cells_Tfh	Pos	Female
FC01	0	147.54	0.686115	146.195	148.885	1	0.990885	1.00911	CD4+ T cells_Tfh	Pos	Female
FC01	1	147.367	0.942659	145.519	149.214	0.998826	0.986303	1.01135	CD4+ T cells_Tfh	Pos	Female
FC01	2	147.098	1.33783	144.476	149.72	0.997004	0.979232	1.01478	CD4+ T cells_Tfh	Pos	Female
FC02	0	147.76	0.577988	146.627	148.893	1	0.992333	1.00767	CD4+ T cells_Tfh	Neg	Female
FC02	1	147.665	0.818577	146.06	149.269	0.999355	0.988497	1.01021	CD4+ T cells_Tfh	Neg	Female
FC02	2	147.512	1.21953	145.122	149.902	0.998322	0.982145	1.0145	CD4+ T cells_Tfh	Neg	Female
FD01	0	147.91	0.303911	147.314	148.506	1	0.995973	1.00403	CD4+ T cells_Tfh	Pos	Female
FD01	1	147.876	0.418923	147.055	148.697	0.999769	0.994218	1.00532	CD4+ T cells_Tfh	Pos	Female
FD01	2	147.823	0.598086	146.65	148.995	0.99941	0.991484	1.00733	CD4+ T cells_Tfh	Pos	Female
FD03	0	147.865	0.370759	147.138	148.592	1	0.995086	1.00491	CD4+ T cells_Tfh	Pos	Female
FD03	1	147.814	0.510915	146.812	148.815	0.999654	0.992882	1.00643	CD4+ T cells_Tfh	Pos	Female
FD03	2	147.734	0.72902	146.305	149.163	0.999115	0.989452	1.00878	CD4+ T cells_Tfh	Pos	Female
FD04	0	147.69	0.53416	146.643	148.737	1	0.992911	1.00709	CD4+ T cells_Tfh	Neg	Female
FD04	1	147.57	0.744551	146.111	149.029	0.999189	0.989308	1.00907	CD4+ T cells_Tfh	Neg	Female
FD04	2	147.381	1.08549	145.253	149.508	0.997906	0.983501	1.01231	CD4+ T cells_Tfh	Neg	Female
FD06	0	147.245	0.847684	145.584	148.906	1	0.988717	1.01128	CD4+ T cells_Tfh	Pos	Female
FD06	1	146.959	1.16913	144.668	149.251	0.998059	0.982496	1.01362	CD4+ T cells_Tfh	Pos	Female
FD06	2	146.515	1.67067	143.24	149.789	0.99504	0.972802	1.01728	CD4+ T cells_Tfh	Pos	Female
FE01	0	147.54	0.707746	146.153	148.927	1	0.990598	1.0094	CD4+ T cells_Tfh	Pos	Female
FE01	1	147.359	1.00044	145.398	149.32	0.998775	0.985485	1.01207	CD4+ T cells_Tfh	Pos	Female
FE01	2	147.071	1.48702	144.157	149.986	0.996824	0.97707	1.01658	CD4+ T cells_Tfh	Pos	Female
FE02	0	147.675	0.600983	146.497	148.853	1	0.992024	1.00798	CD4+ T cells_Tfh	Pos	Female
FE02	1	147.542	0.861532	145.854	149.231	0.999101	0.987667	1.01054	CD4+ T cells_Tfh	Pos	Female
FE02	2	147.325	1.31357	144.751	149.9	0.997631	0.980197	1.01506	CD4+ T cells_Tfh	Pos	Female
FE03	0	147.7	0.567105	146.588	148.812	1	0.992475	1.00753	CD4+ T cells_Tfh	Neg	Female
FE03	1	147.587	0.780012	146.058	149.116	0.999233	0.988883	1.00958	CD4+ T cells_Tfh	Neg	Female
FE03	2	147.411	1.1092	145.237	149.585	0.998042	0.983323	1.01276	CD4+ T cells_Tfh	Neg	Female
FE04	0	147.83	0.41468	147.017	148.643	1	0.994502	1.0055	CD4+ T cells_Tfh	Neg	Female
FE04	1	147.766	0.571311	146.646	148.885	0.999565	0.99199	1.00714	CD4+ T cells_Tfh	Neg	Female
FE04	2	147.665	0.814865	146.068	149.262	0.998886	0.988082	1.00969	CD4+ T cells_Tfh	Neg	Female
FE05	0	146.98	1.07955	144.864	149.096	1	0.985604	1.0144	CD4+ T cells_Tfh	Pos	Female
FE05	1	146.6	1.47341	143.712	149.488	0.997416	0.977768	1.01706	CD4+ T cells_Tfh	Pos	Female
FE05	2	146.017	2.06666	141.967	150.068	0.99345	0.965892	1.02101	CD4+ T cells_Tfh	Pos	Female
FE10	0	147.535	0.633071	146.294	148.776	1	0.99159	1.00841	CD4+ T cells_Tfh	Pos	Female
FE10	1	147.359	0.871148	145.652	149.067	0.99881	0.987237	1.01038	CD4+ T cells_Tfh	Pos	Female
FE10	2	147.086	1.23981	144.656	149.516	0.996959	0.980488	1.01343	CD4+ T cells_Tfh	Pos	Female
A03	0	21.285	2.52301	16.34	26.23	1	0.767676	1.23232	TRAV1-2- CD8+ T cells_Temra	Neg	Male
A03	1	18.0857	2.99809	12.2095	23.9619	0.849692	0.573622	1.12576	TRAV1-2- CD8+ T cells_Temra	Neg	Male
A03	2	14.9916	3.2686	8.58526	21.3979	0.704327	0.403348	1.00531	TRAV1-2- CD8+ T cells_Temra	Neg	Male
A04	0	11.35	2.23663	6.96629	15.7337	1	0.61377	1.38623	TRAV1-2- CD8+ T cells_Temra	Pos	Male
A04	1	6.16227	1.64267	2.9427	9.38185	0.542932	0.259268	0.826595	TRAV1-2- CD8+ T cells_Temra	Pos	Male
A04	2	3.79849	1.11609	1.611	5.98599	0.334669	0.141938	0.5274	TRAV1-2- CD8+ T cells_Temra	Pos	Male
A05	0	23.64	2.33832	19.057	28.223	1	0.806133	1.19387	TRAV1-2- CD8+ T cells_Temra	Neg	Male
A05	1	19.8484	3.41023	13.1645	26.5323	0.839611	0.556873	1.12235	TRAV1-2- CD8+ T cells_Temra	Neg	Male
A05	2	15.5954	4.37658	7.01749	24.1734	0.659705	0.296848	1.02256	TRAV1-2- CD8+ T cells_Temra	Neg	Male
A07	0	24.59	2.40433	19.8776	29.3024	1	0.808361	1.19164	TRAV1-2- CD8+ T cells_Temra	Neg	Male
A07	1	22.0165	3.14029	15.8616	28.1714	0.895344	0.645045	1.14564	TRAV1-2- CD8+ T cells_Temra	Neg	Male
A07	2	19.0755	3.86185	11.5064	26.6446	0.775743	0.467932	1.08356	TRAV1-2- CD8+ T cells_Temra	Neg	Male
A09	0	21.155	2.35344	16.5423	25.7677	1	0.781959	1.21804	TRAV1-2- CD8+ T cells_Temra	Neg	Male
A09	1	17.9325	2.83339	12.3792	23.4859	0.847674	0.585166	1.11018	TRAV1-2- CD8+ T cells_Temra	Neg	Male
A09	2	14.7511	3.28317	8.31623	21.186	0.697288	0.393109	1.00147	TRAV1-2- CD8+ T cells_Temra	Neg	Male
A10	0	20.005	2.40706	15.2872	24.7228	1	0.764171	1.23583	TRAV1-2- CD8+ T cells_Temra	Neg	Male
A10	1	16.9042	2.69755	11.6171	22.1913	0.844998	0.580709	1.10929	TRAV1-2- CD8+ T cells_Temra	Neg	Male
A10	2	14.0877	2.85548	8.49111	19.6844	0.704211	0.424449	0.983973	TRAV1-2- CD8+ T cells_Temra	Neg	Male
A11	0	24.88	2.28511	20.4013	29.3587	1	0.819987	1.18001	TRAV1-2- CD8+ T cells_Temra	Neg	Male
A11	1	19.8762	3.95587	12.1229	27.6296	0.798884	0.487254	1.11051	TRAV1-2- CD8+ T cells_Temra	Neg	Male
A11	2	13.9439	5.06763	4.01154	23.8763	0.560447	0.161235	0.959658	TRAV1-2- CD8+ T cells_Temra	Neg	Male
A13	0	21.725	2.32301	17.172	26.278	1	0.790425	1.20957	TRAV1-2- CD8+ T cells_Temra	Neg	Male
A13	1	17.6512	3.15015	11.4771	23.8254	0.812485	0.528288	1.09668	TRAV1-2- CD8+ T cells_Temra	Neg	Male
A13	2	13.5961	3.68896	6.36585	20.8263	0.625826	0.29302	0.958633	TRAV1-2- CD8+ T cells_Temra	Neg	Male
A14	0	20.715	2.39635	16.0182	25.4118	1	0.773268	1.22673	TRAV1-2- CD8+ T cells_Temra	Pos	Male
A14	1	16.0628	2.997	10.1888	21.9369	0.775421	0.491858	1.05898	TRAV1-2- CD8+ T cells_Temra	Pos	Male
A14	2	11.6877	3.11588	5.58072	17.7947	0.564216	0.269405	0.859027	TRAV1-2- CD8+ T cells_Temra	Pos	Male
A15	0	24.52	2.26611	20.0785	28.9615	1	0.818862	1.18114	TRAV1-2- CD8+ T cells_Temra	Pos	Male
A15	1	22.0261	2.91078	16.3211	27.7311	0.898292	0.665623	1.13096	TRAV1-2- CD8+ T cells_Temra	Pos	Male
A15	2	19.202	3.57361	12.1979	26.2062	0.783117	0.497467	1.06877	TRAV1-2- CD8+ T cells_Temra	Pos	Male
A18	0	23.735	2.41119	19.0092	28.4608	1	0.800891	1.19911	TRAV1-2- CD8+ T cells_Temra	Neg	Male
A18	1	21.1087	3.05542	15.1202	27.0972	0.88935	0.637043	1.14166	TRAV1-2- CD8+ T cells_Temra	Neg	Male
A18	2	18.2654	3.62861	11.1535	25.3774	0.769556	0.469917	1.0692	TRAV1-2- CD8+ T cells_Temra	Neg	Male
A19	0	17.59	2.53853	12.6146	22.5654	1	0.717145	1.28286	TRAV1-2- CD8+ T cells_Temra	Neg	Male
A19	1	13.2298	2.71256	7.91332	18.5464	0.752123	0.449876	1.05437	TRAV1-2- CD8+ T cells_Temra	Neg	Male
A19	2	9.86336	2.48138	4.99995	14.7268	0.560737	0.284249	0.837225	TRAV1-2- CD8+ T cells_Temra	Neg	Male
A20	0	18.925	2.2594	14.4967	23.3533	1	0.766005	1.23399	TRAV1-2- CD8+ T cells_Temra	Neg	Male
A20	1	14.9803	2.60209	9.88031	20.0803	0.791562	0.522077	1.06105	TRAV1-2- CD8+ T cells_Temra	Neg	Male
A20	2	11.5897	2.71849	6.26153	16.9178	0.6124	0.33086	0.89394	TRAV1-2- CD8+ T cells_Temra	Neg	Male
A22	0	17.955	2.66806	12.7257	23.1843	1	0.708755	1.29125	TRAV1-2- CD8+ T cells_Temra	Neg	Male
A22	1	11.9989	3.10647	5.91032	18.0875	0.668276	0.329174	1.00738	TRAV1-2- CD8+ T cells_Temra	Neg	Male
A22	2	7.77182	2.62698	2.62303	12.9206	0.43285	0.146089	0.71961	TRAV1-2- CD8+ T cells_Temra	Neg	Male
A23	0	28.55	1.64653	25.3229	31.7771	1	0.886965	1.11303	TRAV1-2- CD8+ T cells_Temra	Neg	Male
A23	1	27.4104	2.1353	23.2253	31.5955	0.960085	0.813496	1.10667	TRAV1-2- CD8+ T cells_Temra	Neg	Male
A23	2	25.9174	2.77755	20.4735	31.3613	0.90779	0.71711	1.09847	TRAV1-2- CD8+ T cells_Temra	Neg	Male
A24	0	21.43	2.285	16.9515	25.9085	1	0.791017	1.20898	TRAV1-2- CD8+ T cells_Temra	Neg	Male
A24	1	17.3678	3.08273	11.3257	23.4098	0.810441	0.528498	1.09238	TRAV1-2- CD8+ T cells_Temra	Neg	Male
A24	2	13.2836	3.74206	5.94929	20.6179	0.619859	0.277615	0.962104	TRAV1-2- CD8+ T cells_Temra	Neg	Male
A26	0	25.23	2.18195	20.9535	29.5065	1	0.830498	1.1695	TRAV1-2- CD8+ T cells_Temra	Neg	Male
A26	1	22.4492	3.06994	16.4323	28.4662	0.889783	0.651298	1.12827	TRAV1-2- CD8+ T cells_Temra	Neg	Male
A26	2	19.1362	3.93199	11.4296	26.8427	0.758469	0.453017	1.06392	TRAV1-2- CD8+ T cells_Temra	Neg	Male
A27	0	18.825	2.56853	13.7908	23.8592	1	0.732577	1.26742	TRAV1-2- CD8+ T cells_Temra	Neg	Male
A27	1	14.8982	2.84334	9.32531	20.471	0.791403	0.495368	1.08744	TRAV1-2- CD8+ T cells_Temra	Neg	Male
A27	2	11.5924	2.78361	6.13667	17.0482	0.6158	0.325985	0.905616	TRAV1-2- CD8+ T cells_Temra	Neg	Male
A29	0	23.92	2.3837	19.248	28.592	1	0.804684	1.19532	TRAV1-2- CD8+ T cells_Temra	Neg	Male
A29	1	19.9164	3.5337	12.9904	26.8423	0.832623	0.543078	1.12217	TRAV1-2- CD8+ T cells_Temra	Neg	Male
A29	2	15.3168	4.39458	6.70354	23.93	0.640333	0.280248	1.00042	TRAV1-2- CD8+ T cells_Temra	Neg	Male
A31	0	21.695	2.65087	16.4994	26.8906	1	0.760516	1.23948	TRAV1-2- CD8+ T cells_Temra	Neg	Male
A31	1	17.6763	3.48262	10.8505	24.5021	0.814763	0.500137	1.12939	TRAV1-2- CD8+ T cells_Temra	Neg	Male
A31	2	13.7402	3.83933	6.21527	21.2652	0.633336	0.286484	0.980188	TRAV1-2- CD8+ T cells_Temra	Neg	Male
A33	0	15.025	2.37753	10.3651	19.6849	1	0.689859	1.31014	TRAV1-2- CD8+ T cells_Temra	Pos	Male
A33	1	10.6879	2.28067	6.21781	15.1579	0.711338	0.413831	1.00884	TRAV1-2- CD8+ T cells_Temra	Pos	Male
A33	2	7.83955	1.96905	3.98027	11.6988	0.521767	0.26491	0.778624	TRAV1-2- CD8+ T cells_Temra	Pos	Male
A34	0	21.775	2.5291	16.8181	26.7319	1	0.772356	1.22764	TRAV1-2- CD8+ T cells_Temra	Neg	Male
A34	1	17.1013	3.51303	10.2158	23.9867	0.785362	0.469155	1.10157	TRAV1-2- CD8+ T cells_Temra	Neg	Male
A34	2	12.4645	4.02834	4.56905	20.3599	0.57242	0.20983	0.93501	TRAV1-2- CD8+ T cells_Temra	Neg	Male
A35	0	21.17	2.3556	16.5531	25.7869	1	0.781914	1.21809	TRAV1-2- CD8+ T cells_Temra	Neg	Male
A35	1	17.6879	2.88349	12.0364	23.3394	0.835517	0.568557	1.10248	TRAV1-2- CD8+ T cells_Temra	Neg	Male
A35	2	14.2292	3.30907	7.74355	20.7149	0.67214	0.365779	0.978501	TRAV1-2- CD8+ T cells_Temra	Neg	Male
A36	0	27.115	2.24656	22.7118	31.5182	1	0.837611	1.16239	TRAV1-2- CD8+ T cells_Temra	Neg	Male
A36	1	25.256	3.05151	19.2752	31.2369	0.931441	0.710867	1.15201	TRAV1-2- CD8+ T cells_Temra	Neg	Male
A36	2	22.8735	3.98871	15.0558	30.6912	0.843573	0.555256	1.13189	TRAV1-2- CD8+ T cells_Temra	Neg	Male
A38	0	20.055	2.47642	15.2013	24.9087	1	0.757981	1.24202	TRAV1-2- CD8+ T cells_Temra	Neg	Male
A38	1	15.7764	3.07558	9.74842	21.8045	0.786659	0.486084	1.08723	TRAV1-2- CD8+ T cells_Temra	Neg	Male
A38	2	11.8777	3.25112	5.50563	18.2498	0.592257	0.274526	0.909987	TRAV1-2- CD8+ T cells_Temra	Neg	Male
A41	0	18.06	2.31803	13.5167	22.6033	1	0.748435	1.25156	TRAV1-2- CD8+ T cells_Temra	Pos	Male
A41	1	14.2329	2.54013	9.25436	19.2115	0.788091	0.512423	1.06376	TRAV1-2- CD8+ T cells_Temra	Pos	Male
A41	2	11.1044	2.62072	5.96785	16.2409	0.61486	0.330446	0.899274	TRAV1-2- CD8+ T cells_Temra	Pos	Male
B06	0	23.22	2.30394	18.7044	27.7356	1	0.805528	1.19447	TRAV1-2- CD8+ T cells_Temra	Neg	Male
B06	1	20.3889	2.98827	14.532	26.2458	0.878076	0.625841	1.13031	TRAV1-2- CD8+ T cells_Temra	Neg	Male
B06	2	17.3849	3.56212	10.4032	24.3665	0.748703	0.44803	1.04938	TRAV1-2- CD8+ T cells_Temra	Neg	Male
B08	0	24.75	2.41384	20.019	29.481	1	0.808847	1.19115	TRAV1-2- CD8+ T cells_Temra	Neg	Male
B08	1	22.2208	3.11425	16.117	28.3247	0.897812	0.651193	1.14443	TRAV1-2- CD8+ T cells_Temra	Neg	Male
B08	2	19.3057	3.76386	11.9286	26.6827	0.780027	0.481965	1.07809	TRAV1-2- CD8+ T cells_Temra	Neg	Male
B09	0	7.13	1.92134	3.36424	10.8958	1	0.471843	1.52816	TRAV1-2- CD8+ T cells_Temra	Neg	Male
B09	1	2.74252	0.76661	1.23999	4.24504	0.384645	0.173911	0.595378	TRAV1-2- CD8+ T cells_Temra	Neg	Male
B09	2	1.76206	0.348613	1.07879	2.44533	0.247133	0.151303	0.342964	TRAV1-2- CD8+ T cells_Temra	Neg	Male
B10	0	8.495	1.90476	4.76174	12.2283	1	0.560534	1.43947	TRAV1-2- CD8+ T cells_Temra	Pos	Male
B10	1	3.67928	0.972349	1.77351	5.58505	0.433111	0.208771	0.657451	TRAV1-2- CD8+ T cells_Temra	Pos	Male
B10	2	2.2464	0.499435	1.26752	3.22527	0.264438	0.149208	0.379667	TRAV1-2- CD8+ T cells_Temra	Pos	Male
B11	0	16.94	2.60968	11.8251	22.0549	1	0.698059	1.30194	TRAV1-2- CD8+ T cells_Temra	Pos	Male
B11	1	12.4445	2.74057	7.07303	17.8159	0.734619	0.417534	1.0517	TRAV1-2- CD8+ T cells_Temra	Pos	Male
B11	2	9.04691	2.4962	4.15444	13.9394	0.534056	0.245245	0.822868	TRAV1-2- CD8+ T cells_Temra	Pos	Male
B12	0	18.78	2.46005	13.9584	23.6016	1	0.743258	1.25674	TRAV1-2- CD8+ T cells_Temra	Pos	Male
B12	1	15.4347	2.72125	10.1012	20.7683	0.821871	0.537869	1.10587	TRAV1-2- CD8+ T cells_Temra	Pos	Male
B12	2	12.5865	2.8172	7.06486	18.1081	0.670207	0.376191	0.964223	TRAV1-2- CD8+ T cells_Temra	Pos	Male
B13	0	15.24	2.44176	10.4542	20.0258	1	0.685973	1.31403	TRAV1-2- CD8+ T cells_Temra	Pos	Male
B13	1	10.9099	2.3443	6.31513	15.5046	0.715871	0.414379	1.01736	TRAV1-2- CD8+ T cells_Temra	Pos	Male
B13	2	7.94843	2.05727	3.91626	11.9806	0.52155	0.256972	0.786128	TRAV1-2- CD8+ T cells_Temra	Pos	Male
B16	0	20.185	2.55803	15.1714	25.1986	1	0.751616	1.24838	TRAV1-2- CD8+ T cells_Temra	Neg	Male
B16	1	15.6663	3.10495	9.58066	21.7518	0.776133	0.474642	1.07762	TRAV1-2- CD8+ T cells_Temra	Neg	Male
B16	2	11.5159	3.2415	5.16263	17.8691	0.570516	0.255766	0.885265	TRAV1-2- CD8+ T cells_Temra	Neg	Male
B18	0	25.485	2.36808	20.8436	30.1264	1	0.817879	1.18212	TRAV1-2- CD8+ T cells_Temra	Neg	Male
B18	1	23.368	3.00801	17.4724	29.2636	0.916933	0.685597	1.14827	TRAV1-2- CD8+ T cells_Temra	Neg	Male
B18	2	20.8948	3.62596	13.788	28.0015	0.819885	0.541024	1.09875	TRAV1-2- CD8+ T cells_Temra	Neg	Male
B20	0	12.54	2.23683	8.15589	16.9241	1	0.65039	1.34961	TRAV1-2- CD8+ T cells_Temra	Neg	Male
B20	1	5.73458	1.68648	2.42914	9.04002	0.457303	0.193711	0.720894	TRAV1-2- CD8+ T cells_Temra	Neg	Male
B20	2	3.09025	0.902648	1.32109	4.85941	0.246431	0.10535	0.387512	TRAV1-2- CD8+ T cells_Temra	Neg	Male
B22	0	21.81	2.59181	16.7301	26.8899	1	0.767086	1.23291	TRAV1-2- CD8+ T cells_Temra	Pos	Male
B22	1	18.4565	3.28392	12.0201	24.8929	0.84624	0.55113	1.14135	TRAV1-2- CD8+ T cells_Temra	Pos	Male
B22	2	15.1252	3.73927	7.79633	22.454	0.693497	0.357466	1.02953	TRAV1-2- CD8+ T cells_Temra	Pos	Male
B24	0	23.125	2.00486	19.1955	27.0545	1	0.830078	1.16992	TRAV1-2- CD8+ T cells_Temra	Neg	Male
B24	1	20.5687	2.48939	15.6896	25.4478	0.889457	0.678468	1.10045	TRAV1-2- CD8+ T cells_Temra	Neg	Male
B24	2	17.8711	2.99331	12.0044	23.7379	0.772806	0.519108	1.0265	TRAV1-2- CD8+ T cells_Temra	Neg	Male
C05	0	18.65	2.4633	13.822	23.478	1	0.741127	1.25887	TRAV1-2- CD8+ T cells_Temra	Pos	Male
C05	1	15.1131	2.66761	9.88473	20.3416	0.810356	0.530012	1.0907	TRAV1-2- CD8+ T cells_Temra	Pos	Male
C05	2	12.138	2.66273	6.91917	17.3569	0.650832	0.371001	0.930663	TRAV1-2- CD8+ T cells_Temra	Pos	Male
C07	0	20.72	2.14818	16.5096	24.9304	1	0.796798	1.2032	TRAV1-2- CD8+ T cells_Temra	Neg	Male
C07	1	17.6944	2.49299	12.8082	22.5805	0.853975	0.618156	1.08979	TRAV1-2- CD8+ T cells_Temra	Neg	Male
C07	2	14.8417	2.75474	9.44246	20.2409	0.716296	0.455717	0.976875	TRAV1-2- CD8+ T cells_Temra	Neg	Male
C08	0	14.88	2.06078	10.8409	18.9191	1	0.728558	1.27144	TRAV1-2- CD8+ T cells_Temra	Pos	Male
C08	1	11.7381	1.9823	7.85287	15.6233	0.788851	0.527747	1.04996	TRAV1-2- CD8+ T cells_Temra	Pos	Male
C08	2	9.48105	1.89223	5.77236	13.1897	0.637168	0.387927	0.886408	TRAV1-2- CD8+ T cells_Temra	Pos	Male
C09	0	13.95	2.23438	9.57069	18.3293	1	0.686071	1.31393	TRAV1-2- CD8+ T cells_Temra	Neg	Male
C09	1	10.1344	1.98302	6.24771	14.021	0.726477	0.447864	1.00509	TRAV1-2- CD8+ T cells_Temra	Neg	Male
C09	2	7.76332	1.67171	4.48683	11.0398	0.55651	0.321636	0.791384	TRAV1-2- CD8+ T cells_Temra	Neg	Male
C10	0	24.36	2.31021	19.8321	28.8879	1	0.814124	1.18588	TRAV1-2- CD8+ T cells_Temra	Neg	Male
C10	1	21.987	2.91187	16.2799	27.6942	0.902587	0.668303	1.13687	TRAV1-2- CD8+ T cells_Temra	Neg	Male
C10	2	19.3627	3.47093	12.5598	26.1656	0.794858	0.515593	1.07412	TRAV1-2- CD8+ T cells_Temra	Neg	Male
C11	0	14.895	2.29791	10.3912	19.3988	1	0.697629	1.30237	TRAV1-2- CD8+ T cells_Temra	Neg	Male
C11	1	11.1607	2.08732	7.06965	15.2518	0.749293	0.474632	1.02395	TRAV1-2- CD8+ T cells_Temra	Neg	Male
C11	2	8.62048	1.82772	5.03821	12.2027	0.57875	0.338249	0.819251	TRAV1-2- CD8+ T cells_Temra	Neg	Male
C12	0	18.97	2.35517	14.3539	23.5861	1	0.756666	1.24333	TRAV1-2- CD8+ T cells_Temra	Pos	Male
C12	1	15.332	2.78426	9.875	20.7891	0.808226	0.520559	1.09589	TRAV1-2- CD8+ T cells_Temra	Pos	Male
C12	2	12.1626	3.08549	6.11513	18.21	0.641148	0.322358	0.959939	TRAV1-2- CD8+ T cells_Temra	Pos	Male
C13	0	28.41	1.79107	24.8996	31.9204	1	0.876437	1.12356	TRAV1-2- CD8+ T cells_Temra	Neg	Male
C13	1	27.086	2.51248	22.1617	32.0104	0.953398	0.780065	1.12673	TRAV1-2- CD8+ T cells_Temra	Neg	Male
C13	2	25.3208	3.48233	18.4955	32.146	0.891264	0.651022	1.1315	TRAV1-2- CD8+ T cells_Temra	Neg	Male
C15	0	15.63	2.73137	10.2766	20.9834	1	0.657492	1.34251	TRAV1-2- CD8+ T cells_Temra	Neg	Male
C15	1	10.1162	2.76763	4.69176	15.5407	0.647231	0.300177	0.994285	TRAV1-2- CD8+ T cells_Temra	Neg	Male
C15	2	6.43374	2.25864	2.00689	10.8606	0.411628	0.1284	0.694856	TRAV1-2- CD8+ T cells_Temra	Neg	Male
C16	0	15.885	2.51264	10.9603	20.8097	1	0.689979	1.31002	TRAV1-2- CD8+ T cells_Temra	Pos	Male
C16	1	11.838	2.43818	7.05924	16.6167	0.74523	0.444396	1.04606	TRAV1-2- CD8+ T cells_Temra	Pos	Male
C16	2	8.96038	2.19408	4.66007	13.2607	0.564078	0.293363	0.834794	TRAV1-2- CD8+ T cells_Temra	Pos	Male
D02	0	22.995	2.3945	18.3019	27.6881	1	0.795906	1.20409	TRAV1-2- CD8+ T cells_Temra	Neg	Male
D02	1	19.1248	3.4319	12.3984	25.8512	0.831692	0.539177	1.12421	TRAV1-2- CD8+ T cells_Temra	Neg	Male
D02	2	14.8994	4.32129	6.42982	23.369	0.647941	0.279618	1.01626	TRAV1-2- CD8+ T cells_Temra	Neg	Male
D03	0	18.59	2.73667	13.2262	23.9538	1	0.71147	1.28853	TRAV1-2- CD8+ T cells_Temra	Neg	Male
D03	1	13.9023	3.18858	7.65278	20.1518	0.747836	0.411661	1.08401	TRAV1-2- CD8+ T cells_Temra	Neg	Male
D03	2	10.1003	3.12352	3.97827	16.2222	0.543317	0.214001	0.872632	TRAV1-2- CD8+ T cells_Temra	Neg	Male
D05	0	18.75	2.28772	14.2661	23.2339	1	0.760861	1.23914	TRAV1-2- CD8+ T cells_Temra	Pos	Male
D05	1	15.6532	2.44157	10.8678	20.4386	0.834836	0.579615	1.09006	TRAV1-2- CD8+ T cells_Temra	Pos	Male
D05	2	12.9992	2.47871	8.14098	17.8573	0.693289	0.434186	0.952392	TRAV1-2- CD8+ T cells_Temra	Pos	Male
D09	0	12.305	1.95219	8.47879	16.1312	1	0.689052	1.31095	TRAV1-2- CD8+ T cells_Temra	Pos	Male
D09	1	9.28832	1.58933	6.17329	12.4033	0.754841	0.501689	1.00799	TRAV1-2- CD8+ T cells_Temra	Pos	Male
D09	2	7.47418	1.3555	4.81746	10.1309	0.60741	0.391504	0.823317	TRAV1-2- CD8+ T cells_Temra	Pos	Male
D11	0	12.605	2.32292	8.05216	17.1578	1	0.638807	1.36119	TRAV1-2- CD8+ T cells_Temra	Pos	Male
D11	1	8.53033	1.99199	4.6261	12.4346	0.676742	0.367005	0.986479	TRAV1-2- CD8+ T cells_Temra	Pos	Male
D11	2	6.2042	1.603	3.06237	9.34603	0.492201	0.242949	0.741454	TRAV1-2- CD8+ T cells_Temra	Pos	Male
D12	0	21.955	2.21302	17.6176	26.2924	1	0.802439	1.19756	TRAV1-2- CD8+ T cells_Temra	Neg	Male
D12	1	18.927	2.7255	13.5851	24.2689	0.862083	0.618772	1.10539	TRAV1-2- CD8+ T cells_Temra	Neg	Male
D12	2	15.886	3.15649	9.69937	22.0726	0.72357	0.441784	1.00536	TRAV1-2- CD8+ T cells_Temra	Neg	Male
D13	0	27.35	2.28112	22.8791	31.8209	1	0.83653	1.16347	TRAV1-2- CD8+ T cells_Temra	Neg	Male
D13	1	25.4978	3.23536	19.1566	31.839	0.932277	0.700424	1.16413	TRAV1-2- CD8+ T cells_Temra	Neg	Male
D13	2	23.0989	4.40533	14.4646	31.7332	0.844566	0.528869	1.16026	TRAV1-2- CD8+ T cells_Temra	Neg	Male
D14	0	25.73	2.03168	21.748	29.712	1	0.845238	1.15476	TRAV1-2- CD8+ T cells_Temra	Neg	Male
D14	1	23.5589	2.68544	18.2955	28.8222	0.915619	0.711057	1.12018	TRAV1-2- CD8+ T cells_Temra	Neg	Male
D14	2	20.9464	3.41588	14.2514	27.6414	0.814084	0.553882	1.07429	TRAV1-2- CD8+ T cells_Temra	Neg	Male
D16	0	21.99	2.31879	17.4453	26.5347	1	0.793327	1.20667	TRAV1-2- CD8+ T cells_Temra	Neg	Male
D16	1	18.5526	2.97664	12.7185	24.3867	0.843684	0.578377	1.10899	TRAV1-2- CD8+ T cells_Temra	Neg	Male
D16	2	15.0978	3.43335	8.36856	21.8271	0.686576	0.380562	0.99259	TRAV1-2- CD8+ T cells_Temra	Neg	Male
D22	0	19.64	2.39983	14.9364	24.3436	1	0.76051	1.23949	TRAV1-2- CD8+ T cells_Temra	Pos	Male
D22	1	16.5279	2.68603	11.2634	21.7924	0.841543	0.573492	1.10959	TRAV1-2- CD8+ T cells_Temra	Pos	Male
D22	2	13.7248	2.82978	8.1785	19.271	0.698817	0.41642	0.981213	TRAV1-2- CD8+ T cells_Temra	Pos	Male
D23	0	20.765	2.3871	16.0864	25.4436	1	0.774686	1.22531	TRAV1-2- CD8+ T cells_Temra	Pos	Male
D23	1	17.632	2.80429	12.1357	23.1283	0.849122	0.584431	1.11381	TRAV1-2- CD8+ T cells_Temra	Pos	Male
D23	2	14.6635	3.03572	8.71356	20.6134	0.706162	0.419627	0.992698	TRAV1-2- CD8+ T cells_Temra	Pos	Male
D24	0	16.455	2.44085	11.671	21.239	1	0.709269	1.29073	TRAV1-2- CD8+ T cells_Temra	Neg	Male
D24	1	12.4852	2.3217	7.9347	17.0356	0.758746	0.482206	1.03528	TRAV1-2- CD8+ T cells_Temra	Neg	Male
D24	2	9.52285	2.059	5.48727	13.5584	0.578721	0.333472	0.82397	TRAV1-2- CD8+ T cells_Temra	Neg	Male
E02	0	14.805	2.02173	10.8425	18.7675	1	0.732352	1.26765	TRAV1-2- CD8+ T cells_Temra	Pos	Male
E02	1	9.81492	2.07688	5.7443	13.8855	0.662946	0.387997	0.937895	TRAV1-2- CD8+ T cells_Temra	Pos	Male
E02	2	6.48483	1.89622	2.76831	10.2014	0.438016	0.186985	0.689048	TRAV1-2- CD8+ T cells_Temra	Pos	Male
E05	0	21.14	2.4269	16.3834	25.8966	1	0.774993	1.22501	TRAV1-2- CD8+ T cells_Temra	Neg	Male
E05	1	16.8629	3.14721	10.6945	23.0313	0.797678	0.505889	1.08947	TRAV1-2- CD8+ T cells_Temra	Neg	Male
E05	2	12.7823	3.44148	6.03708	19.5274	0.604648	0.285576	0.923719	TRAV1-2- CD8+ T cells_Temra	Neg	Male
E07	0	10.59	2.10094	6.47222	14.7078	1	0.611164	1.38884	TRAV1-2- CD8+ T cells_Temra	Neg	Male
E07	1	6.0137	1.3692	3.33011	8.69729	0.567866	0.314458	0.821274	TRAV1-2- CD8+ T cells_Temra	Neg	Male
E07	2	4.1384	0.870659	2.43194	5.84486	0.390784	0.229645	0.551923	TRAV1-2- CD8+ T cells_Temra	Neg	Male
E08	0	19.085	2.48569	14.2131	23.9569	1	0.744728	1.25527	TRAV1-2- CD8+ T cells_Temra	Neg	Male
E08	1	15.6456	2.71375	10.3268	20.9645	0.819787	0.541095	1.09848	TRAV1-2- CD8+ T cells_Temra	Neg	Male
E08	2	12.6999	2.6845	7.43832	17.9614	0.665436	0.389747	0.941126	TRAV1-2- CD8+ T cells_Temra	Neg	Male
E10	0	16.195	2.33543	11.6176	20.7724	1	0.717359	1.28264	TRAV1-2- CD8+ T cells_Temra	Pos	Male
E10	1	13.0454	2.33599	8.46697	17.6239	0.805522	0.522814	1.08823	TRAV1-2- CD8+ T cells_Temra	Pos	Male
E10	2	10.7101	2.20154	6.39517	15.025	0.661322	0.394886	0.927758	TRAV1-2- CD8+ T cells_Temra	Pos	Male
E11	0	13.4	2.23044	9.02841	17.7716	1	0.673762	1.32624	TRAV1-2- CD8+ T cells_Temra	Neg	Male
E11	1	8.73238	1.9015	5.00551	12.4592	0.65167	0.373546	0.929795	TRAV1-2- CD8+ T cells_Temra	Neg	Male
E11	2	6.0808	1.46145	3.21641	8.9452	0.453791	0.240031	0.667552	TRAV1-2- CD8+ T cells_Temra	Neg	Male
E13	0	10.995	1.89285	7.28508	14.7049	1	0.662581	1.33742	TRAV1-2- CD8+ T cells_Temra	Pos	Male
E13	1	6.53149	1.52051	3.55134	9.51165	0.594042	0.322996	0.865088	TRAV1-2- CD8+ T cells_Temra	Pos	Male
E13	2	4.28998	1.13699	2.06153	6.51843	0.390175	0.187497	0.592854	TRAV1-2- CD8+ T cells_Temra	Pos	Male
E14	0	21.215	2.32288	16.6622	25.7678	1	0.785399	1.2146	TRAV1-2- CD8+ T cells_Temra	Neg	Male
E14	1	18.2562	2.80033	12.7676	23.7447	0.86053	0.601819	1.11924	TRAV1-2- CD8+ T cells_Temra	Neg	Male
E14	2	15.3359	3.24774	8.9704	21.7013	0.722878	0.422833	1.02292	TRAV1-2- CD8+ T cells_Temra	Neg	Male
E15	0	14.6	2.28827	10.1151	19.0849	1	0.692813	1.30719	TRAV1-2- CD8+ T cells_Temra	Pos	Male
E15	1	10.1066	2.2916	5.61514	14.598	0.692232	0.384599	0.999865	TRAV1-2- CD8+ T cells_Temra	Pos	Male
E15	2	7.14537	2.0511	3.12528	11.1655	0.489409	0.21406	0.764758	TRAV1-2- CD8+ T cells_Temra	Pos	Male
E16	0	19.48	2.77635	14.0384	24.9216	1	0.720659	1.27934	TRAV1-2- CD8+ T cells_Temra	Neg	Male
E16	1	16.0376	3.05327	10.0533	22.0219	0.823285	0.516083	1.13049	TRAV1-2- CD8+ T cells_Temra	Neg	Male
E16	2	13.0033	3.08453	6.95771	19.0489	0.66752	0.357172	0.977868	TRAV1-2- CD8+ T cells_Temra	Neg	Male
E18	0	14.515	2.26837	10.0691	18.9609	1	0.693701	1.3063	TRAV1-2- CD8+ T cells_Temra	Pos	Male
E18	1	9.87718	2.27434	5.41956	14.3348	0.680481	0.373376	0.987586	TRAV1-2- CD8+ T cells_Temra	Pos	Male
E18	2	6.92118	2.04835	2.90648	10.9359	0.476829	0.20024	0.753419	TRAV1-2- CD8+ T cells_Temra	Pos	Male
E20	0	15.175	2.11584	11.028	19.322	1	0.726724	1.27328	TRAV1-2- CD8+ T cells_Temra	Neg	Male
E20	1	12.0791	2.0574	8.0467	16.1116	0.795989	0.530261	1.06172	TRAV1-2- CD8+ T cells_Temra	Neg	Male
E20	2	9.85815	1.96111	6.01444	13.7018	0.649631	0.396339	0.902923	TRAV1-2- CD8+ T cells_Temra	Neg	Male
E21	0	12.15	1.97408	8.28088	16.0191	1	0.681554	1.31845	TRAV1-2- CD8+ T cells_Temra	Pos	Male
E21	1	7.74871	1.6875	4.44127	11.0562	0.637754	0.365537	0.909971	TRAV1-2- CD8+ T cells_Temra	Pos	Male
E21	2	5.25774	1.43421	2.44675	8.06873	0.432736	0.201379	0.664093	TRAV1-2- CD8+ T cells_Temra	Pos	Male
E23	0	10.975	2.00862	7.03818	14.9118	1	0.641292	1.35871	TRAV1-2- CD8+ T cells_Temra	Neg	Male
E23	1	5.81645	1.59413	2.692	8.94089	0.529973	0.245285	0.81466	TRAV1-2- CD8+ T cells_Temra	Neg	Male
E23	2	3.55748	1.06936	1.46157	5.65339	0.324144	0.133173	0.515116	TRAV1-2- CD8+ T cells_Temra	Neg	Male
E24	0	24.925	2.13122	20.7479	29.1021	1	0.832413	1.16759	TRAV1-2- CD8+ T cells_Temra	Neg	Male
E24	1	22.8682	2.63701	17.6998	28.0366	0.917481	0.710121	1.12484	TRAV1-2- CD8+ T cells_Temra	Neg	Male
E24	2	20.5425	3.15938	14.3502	26.7348	0.824172	0.575735	1.07261	TRAV1-2- CD8+ T cells_Temra	Neg	Male
FA03	0	18.41	2.17151	14.1539	22.6661	1	0.768816	1.23118	TRAV1-2- CD8+ T cells_Temra	Neg	Female
FA03	1	14.4742	2.55802	9.46053	19.4878	0.786212	0.51388	1.05854	TRAV1-2- CD8+ T cells_Temra	Neg	Female
FA03	2	11.2042	2.71936	5.87434	16.534	0.608593	0.319084	0.898101	TRAV1-2- CD8+ T cells_Temra	Neg	Female
FA04	0	19.255	2.3014	14.7443	23.7657	1	0.76574	1.23426	TRAV1-2- CD8+ T cells_Temra	Pos	Female
FA04	1	15.1205	2.71148	9.8061	20.4349	0.785276	0.509275	1.06128	TRAV1-2- CD8+ T cells_Temra	Pos	Female
FA04	2	11.4019	2.88323	5.75085	17.0529	0.592151	0.298668	0.885635	TRAV1-2- CD8+ T cells_Temra	Pos	Female
FA05	0	10.82	2.05639	6.78955	14.8505	1	0.6275	1.3725	TRAV1-2- CD8+ T cells_Temra	Pos	Female
FA05	1	5.61935	1.45978	2.75824	8.48045	0.519348	0.25492	0.783776	TRAV1-2- CD8+ T cells_Temra	Pos	Female
FA05	2	3.47913	0.935354	1.64587	5.31239	0.321546	0.152113	0.490979	TRAV1-2- CD8+ T cells_Temra	Pos	Female
FA06	0	17.785	2.55173	12.7837	22.7863	1	0.718791	1.28121	TRAV1-2- CD8+ T cells_Temra	Neg	Female
FA06	1	13.946	2.84593	8.3681	19.5239	0.784145	0.470515	1.09778	TRAV1-2- CD8+ T cells_Temra	Neg	Female
FA06	2	10.8265	2.8894	5.16339	16.4896	0.608744	0.290323	0.927165	TRAV1-2- CD8+ T cells_Temra	Neg	Female
FA07	0	17.32	2.32478	12.7635	21.8765	1	0.736923	1.26308	TRAV1-2- CD8+ T cells_Temra	Neg	Female
FA07	1	12.7145	2.52805	7.75966	17.6694	0.734096	0.448017	1.02018	TRAV1-2- CD8+ T cells_Temra	Neg	Female
FA07	2	9.06515	2.45596	4.25156	13.8787	0.523392	0.245471	0.801313	TRAV1-2- CD8+ T cells_Temra	Neg	Female
FA08	0	18.565	2.4404	13.7819	23.3481	1	0.742359	1.25764	TRAV1-2- CD8+ T cells_Temra	Pos	Female
FA08	1	12.3818	3.08013	6.3449	18.4188	0.666946	0.341767	0.992125	TRAV1-2- CD8+ T cells_Temra	Pos	Female
FA08	2	7.62724	2.75567	2.22622	13.0283	0.41084	0.119915	0.701765	TRAV1-2- CD8+ T cells_Temra	Pos	Female
FB04	0	20.24	2.35161	15.6309	24.8491	1	0.77228	1.22772	TRAV1-2- CD8+ T cells_Temra	Pos	Female
FB04	1	16.5475	2.80984	11.0403	22.0546	0.817563	0.545469	1.08966	TRAV1-2- CD8+ T cells_Temra	Pos	Female
FB04	2	13.095	3.03219	7.15202	19.038	0.646986	0.353361	0.940612	TRAV1-2- CD8+ T cells_Temra	Pos	Female
FC01	0	16.295	2.40351	11.5842	21.0058	1	0.710906	1.28909	TRAV1-2- CD8+ T cells_Temra	Pos	Female
FC01	1	11.5538	2.51227	6.62983	16.4778	0.709039	0.406863	1.01122	TRAV1-2- CD8+ T cells_Temra	Pos	Female
FC01	2	8.17476	2.20737	3.84839	12.5011	0.501673	0.23617	0.767175	TRAV1-2- CD8+ T cells_Temra	Pos	Female
FC02	0	22.48	2.34244	17.8889	27.0711	1	0.795769	1.20423	TRAV1-2- CD8+ T cells_Temra	Neg	Female
FC02	1	19.7285	2.85206	14.1386	25.3185	0.877604	0.628942	1.12627	TRAV1-2- CD8+ T cells_Temra	Neg	Female
FC02	2	16.9283	3.23774	10.5825	23.2742	0.753038	0.47075	1.03533	TRAV1-2- CD8+ T cells_Temra	Neg	Female
FD01	0	13.1	2.21915	8.75055	17.4495	1	0.667981	1.33202	TRAV1-2- CD8+ T cells_Temra	Pos	Female
FD01	1	8.58197	1.96177	4.73697	12.427	0.655112	0.361601	0.948624	TRAV1-2- CD8+ T cells_Temra	Pos	Female
FD01	2	5.93026	1.65492	2.68667	9.17384	0.452692	0.20509	0.700293	TRAV1-2- CD8+ T cells_Temra	Pos	Female
FD03	0	14.56	2.23188	10.1856	18.9344	1	0.69956	1.30044	TRAV1-2- CD8+ T cells_Temra	Pos	Female
FD03	1	10.3758	2.08635	6.28662	14.465	0.712623	0.431774	0.993472	TRAV1-2- CD8+ T cells_Temra	Pos	Female
FD03	2	7.67135	1.82494	4.09454	11.2482	0.526878	0.281218	0.772539	TRAV1-2- CD8+ T cells_Temra	Pos	Female
FD06	0	17.7	2.31013	13.1722	22.2278	1	0.744194	1.25581	TRAV1-2- CD8+ T cells_Temra	Pos	Female
FD06	1	14.8332	2.30434	10.3168	19.3496	0.838032	0.582868	1.0932	TRAV1-2- CD8+ T cells_Temra	Pos	Female
FD06	2	12.4869	2.22987	8.11641	16.8573	0.705473	0.458554	0.952392	TRAV1-2- CD8+ T cells_Temra	Pos	Female
FE01	0	21.035	2.20638	16.7106	25.3594	1	0.794418	1.20558	TRAV1-2- CD8+ T cells_Temra	Pos	Female
FE01	1	18.0941	2.59492	13.0081	23.1801	0.86019	0.618404	1.10198	TRAV1-2- CD8+ T cells_Temra	Pos	Female
FE01	2	15.2766	2.91103	9.57114	20.9822	0.726249	0.45501	0.997488	TRAV1-2- CD8+ T cells_Temra	Pos	Female
FE02	0	17.085	2.25905	12.6574	21.5126	1	0.740846	1.25915	TRAV1-2- CD8+ T cells_Temra	Pos	Female
FE02	1	11.6472	2.58428	6.58216	16.7123	0.681724	0.38526	0.978188	TRAV1-2- CD8+ T cells_Temra	Pos	Female
FE02	2	7.57197	2.40687	2.85459	12.2893	0.443194	0.167082	0.719306	TRAV1-2- CD8+ T cells_Temra	Pos	Female
FE03	0	19.21	2.49943	14.3112	24.1088	1	0.744988	1.25501	TRAV1-2- CD8+ T cells_Temra	Neg	Female
FE03	1	13.7305	3.07026	7.71294	19.7481	0.71476	0.401506	1.02801	TRAV1-2- CD8+ T cells_Temra	Neg	Female
FE03	2	9.09978	2.98692	3.24552	14.954	0.4737	0.16895	0.778451	TRAV1-2- CD8+ T cells_Temra	Neg	Female
FE04	0	21.895	2.52505	16.946	26.844	1	0.773967	1.22603	TRAV1-2- CD8+ T cells_Temra	Neg	Female
FE04	1	17.9027	3.18709	11.6561	24.1493	0.817662	0.532364	1.10296	TRAV1-2- CD8+ T cells_Temra	Neg	Female
FE04	2	13.9922	3.42652	7.27637	20.7081	0.63906	0.33233	0.945791	TRAV1-2- CD8+ T cells_Temra	Neg	Female
FE05	0	14.835	2.56528	9.80714	19.8629	1	0.661081	1.33892	TRAV1-2- CD8+ T cells_Temra	Pos	Female
FE05	1	9.72831	2.33358	5.15457	14.302	0.655767	0.34746	0.964075	TRAV1-2- CD8+ T cells_Temra	Pos	Female
FE05	2	6.69383	1.78332	3.19859	10.1891	0.451218	0.215611	0.686826	TRAV1-2- CD8+ T cells_Temra	Pos	Female
FE10	0	13.135	2.43855	8.35554	17.9145	1	0.636128	1.36387	TRAV1-2- CD8+ T cells_Temra	Pos	Female
FE10	1	8.88279	2.17957	4.61091	13.1547	0.676268	0.35104	1.0015	TRAV1-2- CD8+ T cells_Temra	Pos	Female
FE10	2	6.38893	1.80172	2.85762	9.92023	0.486405	0.217558	0.755252	TRAV1-2- CD8+ T cells_Temra	Pos	Female
A03	0	50.705	0.547241	49.6324	51.7776	1	0.978847	1.02115	CD4+ T cells_Th2	Neg	Male
A03	1	50.5982	0.742282	49.1434	52.0531	0.997894	0.969202	1.02659	CD4+ T cells_Th2	Neg	Male
A03	2	50.4385	1.03037	48.419	52.458	0.994744	0.954916	1.03457	CD4+ T cells_Th2	Neg	Male
A04	0	50.8	0.448336	49.9213	51.6787	1	0.982702	1.0173	CD4+ T cells_Th2	Pos	Male
A04	1	50.7272	0.609013	49.5336	51.9209	0.998567	0.97507	1.02206	CD4+ T cells_Th2	Pos	Male
A04	2	50.6178	0.847694	48.9564	52.2793	0.996414	0.963708	1.02912	CD4+ T cells_Th2	Pos	Male
A05	0	50.885	0.335167	50.2281	51.5419	1	0.98709	1.01291	CD4+ T cells_Th2	Neg	Male
A05	1	50.8429	0.457336	49.9465	51.7393	0.999173	0.981557	1.01679	CD4+ T cells_Th2	Neg	Male
A05	2	50.7794	0.641146	49.5228	52.036	0.997924	0.973229	1.02262	CD4+ T cells_Th2	Neg	Male
A06	0	50.735	0.515854	49.7239	51.7461	1	0.980072	1.01993	CD4+ T cells_Th2	Neg	Male
A06	1	50.6389	0.701152	49.2646	52.0131	0.998105	0.971019	1.02519	CD4+ T cells_Th2	Neg	Male
A06	2	50.4949	0.976417	48.5812	52.4086	0.995268	0.957547	1.03299	CD4+ T cells_Th2	Neg	Male
A07	0	50.34	0.870742	48.6334	52.0466	1	0.966098	1.0339	CD4+ T cells_Th2	Neg	Male
A07	1	50.1023	1.18394	47.7818	52.4228	0.995278	0.949181	1.04137	CD4+ T cells_Th2	Neg	Male
A07	2	49.7508	1.64616	46.5244	52.9772	0.988295	0.924203	1.05239	CD4+ T cells_Th2	Neg	Male
A08	0	50.64	0.593431	49.4769	51.8031	1	0.977032	1.02297	CD4+ T cells_Th2	Neg	Male
A08	1	50.4937	0.864929	48.7985	52.1889	0.997111	0.963635	1.03059	CD4+ T cells_Th2	Neg	Male
A08	2	50.2606	1.34123	47.6318	52.8893	0.992507	0.940597	1.04442	CD4+ T cells_Th2	Neg	Male
A09	0	50.545	0.735308	49.1038	51.9862	1	0.971487	1.02851	CD4+ T cells_Th2	Neg	Male
A09	1	50.3695	1.03691	48.3372	52.4018	0.996528	0.95632	1.03674	CD4+ T cells_Th2	Neg	Male
A09	2	50.0988	1.52902	47.1019	53.0956	0.991171	0.931881	1.05046	CD4+ T cells_Th2	Neg	Male
A10	0	50.685	0.580915	49.5464	51.8236	1	0.977536	1.02246	CD4+ T cells_Th2	Neg	Male
A10	1	50.5714	0.78623	49.0304	52.1124	0.997759	0.967356	1.02816	CD4+ T cells_Th2	Neg	Male
A10	2	50.402	1.08748	48.2706	52.5334	0.994417	0.952365	1.03647	CD4+ T cells_Th2	Neg	Male
A11	0	50.76	0.542097	49.6975	51.8225	1	0.979068	1.02093	CD4+ T cells_Th2	Neg	Male
A11	1	50.6664	0.759842	49.1771	52.1557	0.998156	0.968817	1.0275	CD4+ T cells_Th2	Neg	Male
A11	2	50.5208	1.11084	48.3436	52.6981	0.995289	0.952396	1.03818	CD4+ T cells_Th2	Neg	Male
A13	0	50.585	0.745354	49.1241	52.0459	1	0.971121	1.02888	CD4+ T cells_Th2	Neg	Male
A13	1	50.4333	1.01625	48.4415	52.4251	0.997002	0.957626	1.03638	CD4+ T cells_Th2	Neg	Male
A13	2	50.2069	1.41716	47.4294	52.9845	0.992526	0.937617	1.04744	CD4+ T cells_Th2	Neg	Male
A14	0	50.23	1.00105	48.268	52.192	1	0.960939	1.03906	CD4+ T cells_Th2	Pos	Male
A14	1	49.9218	1.42083	47.137	52.7065	0.993864	0.938423	1.0493	CD4+ T cells_Th2	Pos	Male
A14	2	49.4414	2.10058	45.3243	53.5584	0.984299	0.902335	1.06626	CD4+ T cells_Th2	Pos	Male
A15	0	50.885	0.335167	50.2281	51.5419	1	0.98709	1.01291	CD4+ T cells_Th2	Pos	Male
A15	1	50.8429	0.457336	49.9465	51.7393	0.999173	0.981557	1.01679	CD4+ T cells_Th2	Pos	Male
A15	2	50.7794	0.641146	49.5228	52.036	0.997924	0.973229	1.02262	CD4+ T cells_Th2	Pos	Male
A18	0	50.76	0.503655	49.7729	51.7471	1	0.980553	1.01945	CD4+ T cells_Th2	Neg	Male
A18	1	50.6731	0.683249	49.3339	52.0122	0.998287	0.971905	1.02467	CD4+ T cells_Th2	Neg	Male
A18	2	50.5429	0.948708	48.6835	52.4024	0.995724	0.959092	1.03236	CD4+ T cells_Th2	Neg	Male
A19	0	50.91	0.320019	50.2828	51.5372	1	0.98768	1.01232	CD4+ T cells_Th2	Neg	Male
A19	1	50.8773	0.435461	50.0238	51.7308	0.999357	0.982593	1.01612	CD4+ T cells_Th2	Neg	Male
A19	2	50.8282	0.607592	49.6373	52.0191	0.998393	0.975002	1.02178	CD4+ T cells_Th2	Neg	Male
A20	0	50.855	0.380393	50.1094	51.6006	1	0.98534	1.01466	CD4+ T cells_Th2	Neg	Male
A20	1	50.7971	0.544025	49.7309	51.8634	0.998862	0.977895	1.01983	CD4+ T cells_Th2	Neg	Male
A20	2	50.7057	0.817271	49.1039	52.3076	0.997065	0.965567	1.02856	CD4+ T cells_Th2	Neg	Male
A22	0	49.95	0.949742	48.0885	51.8115	1	0.962734	1.03727	CD4+ T cells_Th2	Neg	Male
A22	1	49.5705	1.30197	47.0187	52.1223	0.992403	0.941315	1.04349	CD4+ T cells_Th2	Neg	Male
A22	2	49.0088	1.83298	45.4162	52.6014	0.981158	0.909234	1.05308	CD4+ T cells_Th2	Neg	Male
A23	0	50.53	0.671831	49.2132	51.8468	1	0.973941	1.02606	CD4+ T cells_Th2	Neg	Male
A23	1	50.3584	0.915095	48.5649	52.152	0.996605	0.96111	1.0321	CD4+ T cells_Th2	Neg	Male
A23	2	50.101	1.27973	47.5928	52.6092	0.99151	0.941872	1.04115	CD4+ T cells_Th2	Neg	Male
A24	0	50.395	0.79507	48.8367	51.9533	1	0.969078	1.03092	CD4+ T cells_Th2	Neg	Male
A24	1	50.1587	1.12458	47.9546	52.3629	0.995311	0.951574	1.03905	CD4+ T cells_Th2	Neg	Male
A24	2	49.7916	1.67292	46.5128	53.0705	0.988027	0.922964	1.05309	CD4+ T cells_Th2	Neg	Male
A26	0	50.74	0.542097	49.6775	51.8025	1	0.97906	1.02094	CD4+ T cells_Th2	Neg	Male
A26	1	50.6414	0.754691	49.1622	52.1206	0.998057	0.968905	1.02721	CD4+ T cells_Th2	Neg	Male
A26	2	50.4904	1.08796	48.3581	52.6228	0.995082	0.953056	1.03711	CD4+ T cells_Th2	Neg	Male
A27	0	50.66	0.660744	49.365	51.955	1	0.974437	1.02556	CD4+ T cells_Th2	Neg	Male
A27	1	50.5388	0.888324	48.7978	52.2799	0.997608	0.96324	1.03198	CD4+ T cells_Th2	Neg	Male
A27	2	50.3599	1.21575	47.977	52.7427	0.994075	0.94704	1.04111	CD4+ T cells_Th2	Neg	Male
A29	0	50.58	0.62895	49.3473	51.8127	1	0.975628	1.02437	CD4+ T cells_Th2	Neg	Male
A29	1	50.4211	0.878708	48.6989	52.1433	0.996858	0.962809	1.03091	CD4+ T cells_Th2	Neg	Male
A29	2	50.1783	1.27146	47.6863	52.6703	0.992058	0.942789	1.04133	CD4+ T cells_Th2	Neg	Male
A31	0	50.56	0.615054	49.3545	51.7655	1	0.976157	1.02384	CD4+ T cells_Th2	Neg	Male
A31	1	50.3982	0.842011	48.7479	52.0485	0.9968	0.964159	1.02944	CD4+ T cells_Th2	Neg	Male
A31	2	50.154	1.18704	47.8275	52.4806	0.99197	0.945954	1.03799	CD4+ T cells_Th2	Neg	Male
A33	0	50.755	0.475506	49.823	51.687	1	0.981638	1.01836	CD4+ T cells_Th2	Pos	Male
A33	1	50.6607	0.667241	49.353	51.9685	0.998143	0.972377	1.02391	CD4+ T cells_Th2	Pos	Male
A33	2	50.5147	0.976886	48.6	52.4294	0.995265	0.957542	1.03299	CD4+ T cells_Th2	Pos	Male
A34	0	50.67	0.531519	49.6282	51.7118	1	0.97944	1.02056	CD4+ T cells_Th2	Neg	Male
A34	1	50.5498	0.723439	49.1319	51.9677	0.997628	0.969644	1.02561	CD4+ T cells_Th2	Neg	Male
A34	2	50.3691	1.00986	48.3898	52.3484	0.994062	0.954999	1.03312	CD4+ T cells_Th2	Neg	Male
A35	0	50.935	0.247144	50.4506	51.4194	1	0.99049	1.00951	CD4+ T cells_Th2	Neg	Male
A35	1	50.9111	0.337989	50.2487	51.5736	0.999531	0.986525	1.01254	CD4+ T cells_Th2	Neg	Male
A35	2	50.8749	0.475637	49.9427	51.8071	0.99882	0.980518	1.01712	CD4+ T cells_Th2	Neg	Male
A36	0	50.725	0.539286	49.668	51.782	1	0.979163	1.02084	CD4+ T cells_Th2	Neg	Male
A36	1	50.6168	0.774451	49.0989	52.1347	0.997867	0.967943	1.02779	CD4+ T cells_Th2	Neg	Male
A36	2	50.4469	1.18108	48.132	52.7618	0.994517	0.948881	1.04015	CD4+ T cells_Th2	Neg	Male
A38	0	50.9	0.317021	50.2786	51.5214	1	0.987793	1.01221	CD4+ T cells_Th2	Neg	Male
A38	1	50.861	0.448245	49.9824	51.7395	0.999233	0.981973	1.01649	CD4+ T cells_Th2	Neg	Male
A38	2	50.8	0.663039	49.5004	52.0995	0.998034	0.972503	1.02357	CD4+ T cells_Th2	Neg	Male
A41	0	50.855	0.41815	50.0354	51.6746	1	0.983884	1.01612	CD4+ T cells_Th2	Pos	Male
A41	1	50.7914	0.635693	49.5454	52.0373	0.998749	0.974249	1.02325	CD4+ T cells_Th2	Pos	Male
A41	2	50.686	1.03646	48.6546	52.7175	0.996678	0.956732	1.03662	CD4+ T cells_Th2	Pos	Male
B06	0	50.61	0.678381	49.2804	51.9396	1	0.973728	1.02627	CD4+ T cells_Th2	Neg	Male
B06	1	50.4497	0.984364	48.5204	52.379	0.996832	0.958711	1.03495	CD4+ T cells_Th2	Neg	Male
B06	2	50.194	1.51013	47.2342	53.1538	0.991779	0.933297	1.05026	CD4+ T cells_Th2	Neg	Male
B08	0	50.74	0.493577	49.7726	51.7074	1	0.980934	1.01907	CD4+ T cells_Th2	Neg	Male
B08	1	50.6404	0.690595	49.2869	51.994	0.998037	0.971361	1.02471	CD4+ T cells_Th2	Neg	Male
B08	2	50.4865	1.00686	48.5131	52.4599	0.995005	0.956112	1.0339	CD4+ T cells_Th2	Neg	Male
B09	0	50.83	0.40238	50.0413	51.6187	1	0.984485	1.01552	CD4+ T cells_Th2	Neg	Male
B09	1	50.7679	0.548619	49.6926	51.8432	0.998778	0.977624	1.01993	CD4+ T cells_Th2	Neg	Male
B09	2	50.6742	0.768094	49.1688	52.1797	0.996935	0.967318	1.02655	CD4+ T cells_Th2	Neg	Male
B10	0	50.515	0.715777	49.1121	51.9179	1	0.972228	1.02777	CD4+ T cells_Th2	Pos	Male
B10	1	50.3316	0.991102	48.3891	52.2742	0.99637	0.957916	1.03482	CD4+ T cells_Th2	Pos	Male
B10	2	50.0515	1.4237	47.2611	52.8419	0.990825	0.935586	1.04606	CD4+ T cells_Th2	Pos	Male
B11	0	50.96	0.220552	50.5277	51.3923	1	0.991517	1.00848	CD4+ T cells_Th2	Pos	Male
B11	1	50.9455	0.299991	50.3575	51.5335	0.999715	0.988177	1.01125	CD4+ T cells_Th2	Pos	Male
B11	2	50.9237	0.418279	50.1039	51.7435	0.999288	0.983201	1.01538	CD4+ T cells_Th2	Pos	Male
B12	0	50.635	0.602987	49.4532	51.8168	1	0.97666	1.02334	CD4+ T cells_Th2	Pos	Male
B12	1	50.4983	0.835507	48.8608	52.1359	0.997301	0.964961	1.02964	CD4+ T cells_Th2	Pos	Male
B12	2	50.2905	1.19669	47.9451	52.636	0.993197	0.946876	1.03952	CD4+ T cells_Th2	Pos	Male
B13	0	50.83	0.460609	49.9272	51.7328	1	0.982239	1.01776	CD4+ T cells_Th2	Pos	Male
B13	1	50.7688	0.62481	49.5442	51.9934	0.998796	0.974704	1.02289	CD4+ T cells_Th2	Pos	Male
B13	2	50.6777	0.867057	48.9783	52.3771	0.997004	0.963571	1.03044	CD4+ T cells_Th2	Pos	Male
B16	0	50.415	0.771851	48.9022	51.9278	1	0.969993	1.03001	CD4+ T cells_Th2	Neg	Male
B16	1	50.1928	1.08426	48.0677	52.318	0.995593	0.953441	1.03775	CD4+ T cells_Th2	Neg	Male
B16	2	49.8531	1.59102	46.7347	52.9714	0.988854	0.927001	1.05071	CD4+ T cells_Th2	Neg	Male
B18	0	50.305	0.796963	48.743	51.867	1	0.968949	1.03105	CD4+ T cells_Th2	Neg	Male
B18	1	50.0312	1.13075	47.815	52.2474	0.994557	0.950501	1.03861	CD4+ T cells_Th2	Neg	Male
B18	2	49.6034	1.69354	46.2841	52.9227	0.986053	0.920069	1.05204	CD4+ T cells_Th2	Neg	Male
B20	0	50.515	0.633864	49.2726	51.7574	1	0.975406	1.02459	CD4+ T cells_Th2	Neg	Male
B20	1	50.3345	0.8725	48.6245	52.0446	0.996428	0.962575	1.03028	CD4+ T cells_Th2	Neg	Male
B20	2	50.0604	1.24154	47.6271	52.4938	0.991001	0.94283	1.03917	CD4+ T cells_Th2	Neg	Male
B22	0	50.465	0.728994	49.0362	51.8938	1	0.971687	1.02831	CD4+ T cells_Th2	Pos	Male
B22	1	50.2661	1.00113	48.3039	52.2283	0.996059	0.957177	1.03494	CD4+ T cells_Th2	Pos	Male
B22	2	49.9651	1.41763	47.1866	52.7436	0.990095	0.935037	1.04515	CD4+ T cells_Th2	Pos	Male
B23	0	50.87	0.351737	50.1806	51.5594	1	0.986448	1.01355	CD4+ T cells_Th2	Neg	Male
B23	1	50.8224	0.480053	49.8815	51.7633	0.999064	0.980568	1.01756	CD4+ T cells_Th2	Neg	Male
B23	2	50.7505	0.67325	49.431	52.0701	0.997651	0.971712	1.02359	CD4+ T cells_Th2	Neg	Male
B24	0	50.59	0.666424	49.2838	51.8962	1	0.974181	1.02582	CD4+ T cells_Th2	Neg	Male
B24	1	50.4283	0.944968	48.5762	52.2804	0.996803	0.960193	1.03341	CD4+ T cells_Th2	Neg	Male
B24	2	50.1761	1.39842	47.4352	52.9169	0.991818	0.93764	1.046	CD4+ T cells_Th2	Neg	Male
C05	0	50.855	0.366944	50.1358	51.5742	1	0.985858	1.01414	CD4+ T cells_Th2	Pos	Male
C05	1	50.7994	0.514298	49.7914	51.8074	0.998907	0.979086	1.01873	CD4+ T cells_Th2	Pos	Male
C05	2	50.7133	0.75151	49.2404	52.1863	0.997215	0.968251	1.02618	CD4+ T cells_Th2	Pos	Male
C07	0	50.66	0.588329	49.5069	51.8131	1	0.977238	1.02276	CD4+ T cells_Th2	Neg	Male
C07	1	50.5275	0.833896	48.8931	52.1619	0.997384	0.965122	1.02965	CD4+ T cells_Th2	Neg	Male
C07	2	50.3218	1.23093	47.9093	52.7344	0.993325	0.945702	1.04095	CD4+ T cells_Th2	Neg	Male
C08	0	50.635	0.666329	49.329	51.941	1	0.974208	1.02579	CD4+ T cells_Th2	Pos	Male
C08	1	50.4851	0.95855	48.6064	52.3638	0.997039	0.959936	1.03414	CD4+ T cells_Th2	Pos	Male
C08	2	50.2468	1.44579	47.4132	53.0805	0.992334	0.936371	1.0483	CD4+ T cells_Th2	Pos	Male
C09	0	50.82	0.422484	49.9919	51.6481	1	0.983706	1.01629	CD4+ T cells_Th2	Neg	Male
C09	1	50.7495	0.59818	49.577	51.9219	0.998612	0.975542	1.02168	CD4+ T cells_Th2	Neg	Male
C09	2	50.6391	0.886698	48.9012	52.377	0.99644	0.962243	1.03064	CD4+ T cells_Th2	Neg	Male
C10	0	50.78	0.482456	49.8344	51.7256	1	0.981379	1.01862	CD4+ T cells_Th2	Neg	Male
C10	1	50.6978	0.665648	49.3931	52.0024	0.998381	0.972689	1.02407	CD4+ T cells_Th2	Neg	Male
C10	2	50.5725	0.94995	48.7106	52.4344	0.995914	0.959249	1.03258	CD4+ T cells_Th2	Neg	Male
C11	0	50.76	0.523229	49.7345	51.7855	1	0.979797	1.0202	CD4+ T cells_Th2	Neg	Male
C11	1	50.6685	0.727036	49.2435	52.0935	0.998197	0.970125	1.02627	CD4+ T cells_Th2	Neg	Male
C11	2	50.5277	1.04931	48.4711	52.5844	0.995424	0.954908	1.03594	CD4+ T cells_Th2	Neg	Male
C12	0	50.7	0.567105	49.5885	51.8115	1	0.978077	1.02192	CD4+ T cells_Th2	Pos	Male
C12	1	50.5869	0.791284	49.036	52.1378	0.99777	0.96718	1.02836	CD4+ T cells_Th2	Pos	Male
C12	2	50.4147	1.14059	48.1792	52.6502	0.994373	0.95028	1.03847	CD4+ T cells_Th2	Pos	Male
C13	0	50.715	0.514879	49.7059	51.7241	1	0.980102	1.0199	CD4+ T cells_Th2	Neg	Male
C13	1	50.6089	0.712572	49.2123	52.0056	0.997909	0.97037	1.02545	CD4+ T cells_Th2	Neg	Male
C13	2	50.4479	1.01722	48.4542	52.4416	0.994733	0.955421	1.03405	CD4+ T cells_Th2	Neg	Male
C15	0	50.69	0.524668	49.6617	51.7183	1	0.979713	1.02029	CD4+ T cells_Th2	Neg	Male
C15	1	50.5747	0.722675	49.1583	51.9911	0.997725	0.969782	1.02567	CD4+ T cells_Th2	Neg	Male
C15	2	50.3993	1.0288	48.3829	52.4157	0.994265	0.954486	1.03404	CD4+ T cells_Th2	Neg	Male
C16	0	50.585	0.636238	49.338	51.832	1	0.975348	1.02465	CD4+ T cells_Th2	Pos	Male
C16	1	50.4305	0.878058	48.7096	52.1515	0.996946	0.962925	1.03097	CD4+ T cells_Th2	Pos	Male
C16	2	50.1963	1.25057	47.7453	52.6474	0.992317	0.943862	1.04077	CD4+ T cells_Th2	Pos	Male
C17	0	50.64	0.584902	49.4936	51.7864	1	0.977362	1.02264	CD4+ T cells_Th2	Neg	Male
C17	1	50.5097	0.79424	48.953	52.0664	0.997427	0.966687	1.02817	CD4+ T cells_Th2	Neg	Male
C17	2	50.3149	1.10422	48.1506	52.4791	0.99358	0.950842	1.03632	CD4+ T cells_Th2	Neg	Male
D02	0	50.685	0.572199	49.5635	51.8065	1	0.977873	1.02213	CD4+ T cells_Th2	Neg	Male
D02	1	50.5688	0.787388	49.0256	52.1121	0.997708	0.96726	1.02816	CD4+ T cells_Th2	Neg	Male
D02	2	50.3937	1.11481	48.2087	52.5787	0.994252	0.951143	1.03736	CD4+ T cells_Th2	Neg	Male
D03	0	50.955	0.207824	50.5477	51.3623	1	0.992006	1.00799	CD4+ T cells_Th2	Neg	Male
D03	1	50.9385	0.284216	50.3814	51.4955	0.999675	0.988743	1.01061	CD4+ T cells_Th2	Neg	Male
D03	2	50.9134	0.399964	50.1295	51.6973	0.999184	0.983799	1.01457	CD4+ T cells_Th2	Neg	Male
D05	0	50.775	0.441986	49.9087	51.6413	1	0.982939	1.01706	CD4+ T cells_Th2	Pos	Male
D05	1	50.6927	0.60298	49.5108	51.8745	0.998378	0.975103	1.02165	CD4+ T cells_Th2	Pos	Male
D05	2	50.5684	0.845062	48.9121	52.2247	0.995931	0.96331	1.02855	CD4+ T cells_Th2	Pos	Male
D09	0	50.695	0.541703	49.6333	51.7567	1	0.979057	1.02094	CD4+ T cells_Th2	Pos	Male
D09	1	50.5844	0.736229	49.1414	52.0273	0.997817	0.969353	1.02628	CD4+ T cells_Th2	Pos	Male
D09	2	50.4186	1.02513	48.4094	52.4278	0.994548	0.954915	1.03418	CD4+ T cells_Th2	Pos	Male
D11	0	50.62	0.630546	49.3842	51.8558	1	0.975586	1.02441	CD4+ T cells_Th2	Pos	Male
D11	1	50.4735	0.886638	48.7357	52.2113	0.997106	0.962776	1.03144	CD4+ T cells_Th2	Pos	Male
D11	2	50.2476	1.29546	47.7085	52.7867	0.992643	0.942484	1.0428	CD4+ T cells_Th2	Pos	Male
D12	0	50.27	0.917228	48.4723	52.0677	1	0.964238	1.03576	CD4+ T cells_Th2	Neg	Male
D12	1	49.992	1.28983	47.464	52.52	0.99447	0.944181	1.04476	CD4+ T cells_Th2	Neg	Male
D12	2	49.5712	1.86371	45.9184	53.224	0.986099	0.913435	1.05876	CD4+ T cells_Th2	Neg	Male
D13	0	50.605	0.617154	49.3954	51.8146	1	0.976097	1.0239	CD4+ T cells_Th2	Neg	Male
D13	1	50.4525	0.865286	48.7566	52.1484	0.996987	0.963474	1.0305	CD4+ T cells_Th2	Neg	Male
D13	2	50.2164	1.266	47.7351	52.6977	0.992321	0.943288	1.04135	CD4+ T cells_Th2	Neg	Male
D14	0	50.86	0.347858	50.1782	51.5418	1	0.986595	1.01341	CD4+ T cells_Th2	Neg	Male
D14	1	50.8085	0.475723	49.8761	51.7409	0.998988	0.980656	1.01732	CD4+ T cells_Th2	Neg	Male
D14	2	50.7306	0.669462	49.4184	52.0427	0.997455	0.971656	1.02325	CD4+ T cells_Th2	Neg	Male
D16	0	50.845	0.414529	50.0325	51.6575	1	0.984021	1.01598	CD4+ T cells_Th2	Neg	Male
D16	1	50.7838	0.587151	49.633	51.9346	0.998797	0.976164	1.02143	CD4+ T cells_Th2	Neg	Male
D16	2	50.6879	0.870688	48.9814	52.3944	0.99691	0.963347	1.03047	CD4+ T cells_Th2	Neg	Male
D22	0	50.75	0.498742	49.7725	51.7275	1	0.980739	1.01926	CD4+ T cells_Th2	Pos	Male
D22	1	50.6567	0.687649	49.309	52.0045	0.998162	0.971605	1.02472	CD4+ T cells_Th2	Pos	Male
D22	2	50.5148	0.980365	48.5933	52.4362	0.995365	0.957503	1.03323	CD4+ T cells_Th2	Pos	Male
D23	0	50.835	0.38538	50.0797	51.5903	1	0.985142	1.01486	CD4+ T cells_Th2	Pos	Male
D23	1	50.7721	0.538811	49.716	51.8281	0.998762	0.977988	1.01954	CD4+ T cells_Th2	Pos	Male
D23	2	50.6749	0.784569	49.1371	52.2126	0.99685	0.9666	1.0271	CD4+ T cells_Th2	Pos	Male
D24	0	50.81	0.474368	49.8803	51.7397	1	0.981702	1.0183	CD4+ T cells_Th2	Neg	Male
D24	1	50.7414	0.642715	49.4817	52.0011	0.998651	0.973858	1.02344	CD4+ T cells_Th2	Neg	Male
D24	2	50.6392	0.890519	48.8938	52.3845	0.996638	0.962287	1.03099	CD4+ T cells_Th2	Neg	Male
E02	0	50.315	0.824118	48.6998	51.9302	1	0.967897	1.0321	CD4+ T cells_Th2	Pos	Male
E02	1	50.0571	1.14276	47.8173	52.2968	0.994873	0.950359	1.03939	CD4+ T cells_Th2	Pos	Male
E02	2	49.6654	1.63661	46.4577	52.8731	0.98709	0.923338	1.05084	CD4+ T cells_Th2	Pos	Male
E05	0	50.745	0.511157	49.7432	51.7468	1	0.980257	1.01974	CD4+ T cells_Th2	Neg	Male
E05	1	50.6476	0.71293	49.2503	52.0449	0.998081	0.970545	1.02562	CD4+ T cells_Th2	Neg	Male
E05	2	50.4976	1.03452	48.4699	52.5252	0.995124	0.955167	1.03508	CD4+ T cells_Th2	Neg	Male
E07	0	50.76	0.503655	49.7729	51.7471	1	0.980553	1.01945	CD4+ T cells_Th2	Neg	Male
E07	1	50.6682	0.706124	49.2842	52.0522	0.998191	0.970926	1.02546	CD4+ T cells_Th2	Neg	Male
E07	2	50.5269	1.02773	48.5126	52.5412	0.995408	0.955725	1.03509	CD4+ T cells_Th2	Neg	Male
E08	0	50.11	1.05996	48.0325	52.1875	1	0.958541	1.04146	CD4+ T cells_Th2	Neg	Male
E08	1	49.7646	1.48426	46.8555	52.6737	0.993108	0.935053	1.05116	CD4+ T cells_Th2	Neg	Male
E08	2	49.2335	2.17284	44.9748	53.4921	0.982508	0.897521	1.06749	CD4+ T cells_Th2	Neg	Male
E10	0	50.61	0.640273	49.3551	51.8649	1	0.975204	1.0248	CD4+ T cells_Th2	Pos	Male
E10	1	50.461	0.900564	48.6959	52.226	0.997055	0.962179	1.03193	CD4+ T cells_Th2	Pos	Male
E10	2	50.231	1.33341	47.6176	52.8445	0.992512	0.940873	1.04415	CD4+ T cells_Th2	Pos	Male
E11	0	50.45	0.794137	48.8935	52.0065	1	0.969148	1.03085	CD4+ T cells_Th2	Neg	Male
E11	1	50.228	1.13785	47.9979	52.4582	0.9956	0.951395	1.03981	CD4+ T cells_Th2	Neg	Male
E11	2	49.8796	1.70079	46.5461	53.2131	0.988693	0.922618	1.05477	CD4+ T cells_Th2	Neg	Male
E13	0	50.815	0.437874	49.9568	51.6732	1	0.983111	1.01689	CD4+ T cells_Th2	Pos	Male
E13	1	50.7477	0.595786	49.58	51.9155	0.998676	0.975696	1.02166	CD4+ T cells_Th2	Pos	Male
E13	2	50.6468	0.83119	49.0177	52.2759	0.996689	0.96463	1.02875	CD4+ T cells_Th2	Pos	Male
E14	0	50.96	0.196451	50.575	51.345	1	0.992444	1.00756	CD4+ T cells_Th2	Neg	Male
E14	1	50.9453	0.268662	50.4187	51.4719	0.999711	0.989379	1.01004	CD4+ T cells_Th2	Neg	Male
E14	2	50.923	0.378075	50.182	51.664	0.999274	0.984733	1.01382	CD4+ T cells_Th2	Neg	Male
E15	0	50.495	0.701739	49.1196	51.8704	1	0.972762	1.02724	CD4+ T cells_Th2	Pos	Male
E15	1	50.3039	0.972027	48.3988	52.209	0.996216	0.958486	1.03394	CD4+ T cells_Th2	Pos	Male
E15	2	50.0116	1.3975	47.2725	52.7506	0.990426	0.936182	1.04467	CD4+ T cells_Th2	Pos	Male
E16	0	50.745	0.470192	49.8234	51.6666	1	0.981839	1.01816	CD4+ T cells_Th2	Neg	Male
E16	1	50.6518	0.640985	49.3955	51.9081	0.998164	0.973406	1.02292	CD4+ T cells_Th2	Neg	Male
E16	2	50.5113	0.897195	48.7529	52.2698	0.995396	0.960742	1.03005	CD4+ T cells_Th2	Neg	Male
E18	0	50.705	0.556348	49.6146	51.7954	1	0.978495	1.02151	CD4+ T cells_Th2	Pos	Male
E18	1	50.5959	0.762575	49.1013	52.0905	0.997849	0.968372	1.02733	CD4+ T cells_Th2	Pos	Male
E18	2	50.4309	1.07733	48.3194	52.5424	0.994594	0.952951	1.03624	CD4+ T cells_Th2	Pos	Male
E20	0	50.645	0.583677	49.501	51.789	1	0.977412	1.02259	CD4+ T cells_Th2	Neg	Male
E20	1	50.5165	0.792534	48.9632	52.0699	0.997463	0.966792	1.02813	CD4+ T cells_Th2	Neg	Male
E20	2	50.3245	1.10175	48.1651	52.4839	0.993671	0.951034	1.03631	CD4+ T cells_Th2	Neg	Male
E21	0	50.81	0.429912	49.9674	51.6526	1	0.983416	1.01658	CD4+ T cells_Th2	Pos	Male
E21	1	50.7407	0.585623	49.5929	51.8885	0.998636	0.976046	1.02123	CD4+ T cells_Th2	Pos	Male
E21	2	50.6364	0.818623	49.032	52.2409	0.996584	0.965006	1.02816	CD4+ T cells_Th2	Pos	Male
E23	0	50.815	0.481596	49.8711	51.7589	1	0.981425	1.01858	CD4+ T cells_Th2	Neg	Male
E23	1	50.7436	0.677314	49.4161	52.0712	0.998596	0.972471	1.02472	CD4+ T cells_Th2	Neg	Male
E23	2	50.6338	0.984965	48.7033	52.5642	0.996433	0.958443	1.03442	CD4+ T cells_Th2	Neg	Male
E24	0	50.75	0.518502	49.7338	51.7662	1	0.979975	1.02002	CD4+ T cells_Th2	Neg	Male
E24	1	50.6596	0.704136	49.2795	52.0397	0.998218	0.971024	1.02541	CD4+ T cells_Th2	Neg	Male
E24	2	50.5245	0.979083	48.6055	52.4434	0.995556	0.957744	1.03337	CD4+ T cells_Th2	Neg	Male
E29	0	50.72	0.559612	49.6232	51.8168	1	0.978375	1.02162	CD4+ T cells_Th2	Neg	Male
E29	1	50.6142	0.775642	49.0939	52.1344	0.997913	0.96794	1.02789	CD4+ T cells_Th2	Neg	Male
E29	2	50.4522	1.11494	48.267	52.6375	0.994721	0.951636	1.03781	CD4+ T cells_Th2	Neg	Male
FA03	0	49.845	1.06142	47.7647	51.9253	1	0.958264	1.04174	CD4+ T cells_Th2	Neg	Female
FA03	1	49.3983	1.50841	46.4419	52.3547	0.991038	0.931726	1.05035	CD4+ T cells_Th2	Neg	Female
FA03	2	48.7169	2.23252	44.3412	53.0925	0.977367	0.889582	1.06515	CD4+ T cells_Th2	Neg	Female
FA04	0	50.84	0.40648	50.0433	51.6367	1	0.98433	1.01567	CD4+ T cells_Th2	Pos	Female
FA04	1	50.7817	0.553403	49.6971	51.8664	0.998854	0.977519	1.02019	CD4+ T cells_Th2	Pos	Female
FA04	2	50.6942	0.77286	49.1794	52.209	0.997132	0.967337	1.02693	CD4+ T cells_Th2	Pos	Female
FA05	0	50.66	0.629589	49.426	51.894	1	0.975642	1.02436	CD4+ T cells_Th2	Pos	Female
FA05	1	50.5208	0.929399	48.6992	52.3423	0.997251	0.961294	1.03321	CD4+ T cells_Th2	Pos	Female
FA05	2	50.2985	1.45877	47.4394	53.1577	0.992865	0.936427	1.0493	CD4+ T cells_Th2	Pos	Female
FA06	0	50.555	0.713809	49.156	51.954	1	0.972326	1.02767	CD4+ T cells_Th2	Neg	Female
FA06	1	50.3865	0.994755	48.4368	52.3362	0.996667	0.958102	1.03523	CD4+ T cells_Th2	Neg	Female
FA06	2	50.1299	1.43307	47.3212	52.9387	0.991592	0.936033	1.04715	CD4+ T cells_Th2	Neg	Female
FA07	0	50.45	0.768409	48.9439	51.9561	1	0.970148	1.02985	CD4+ T cells_Th2	Neg	Female
FA07	1	50.242	1.07316	48.1387	52.3454	0.995878	0.954186	1.03757	CD4+ T cells_Th2	Neg	Female
FA07	2	49.926	1.54709	46.8938	52.9582	0.989613	0.92951	1.04972	CD4+ T cells_Th2	Neg	Female
FA08	0	50.86	0.362016	50.1505	51.5695	1	0.986049	1.01395	CD4+ T cells_Th2	Pos	Female
FA08	1	50.8087	0.494144	49.8402	51.7772	0.998992	0.979949	1.01803	CD4+ T cells_Th2	Pos	Female
FA08	2	50.7313	0.693157	49.3727	52.0898	0.997469	0.970757	1.02418	CD4+ T cells_Th2	Pos	Female
FB01	0	50.365	0.764656	48.8663	51.8637	1	0.970243	1.02976	CD4+ T cells_Th2	Neg	Female
FB01	1	50.1282	1.05473	48.061	52.1954	0.995298	0.954253	1.03634	CD4+ T cells_Th2	Neg	Female
FB01	2	49.7696	1.50377	46.8222	52.7169	0.988178	0.929658	1.0467	CD4+ T cells_Th2	Neg	Female
FB04	0	50.95	0.218492	50.5218	51.3782	1	0.991595	1.00841	CD4+ T cells_Th2	Pos	Female
FB04	1	50.9316	0.298805	50.346	51.5173	0.999639	0.988145	1.01113	CD4+ T cells_Th2	Pos	Female
FB04	2	50.9038	0.420494	50.0796	51.7279	0.999093	0.982917	1.01527	CD4+ T cells_Th2	Pos	Female
FC01	0	50.66	0.660744	49.365	51.955	1	0.974437	1.02556	CD4+ T cells_Th2	Pos	Female
FC01	1	50.5339	0.903647	48.7628	52.305	0.997511	0.96255	1.03247	CD4+ T cells_Th2	Pos	Female
FC01	2	50.3434	1.27337	47.8476	52.8392	0.993751	0.944486	1.04302	CD4+ T cells_Th2	Pos	Female
FC02	0	50.585	0.644088	49.3226	51.8474	1	0.975044	1.02496	CD4+ T cells_Th2	Neg	Female
FC02	1	50.4306	0.884925	48.6962	52.1651	0.996948	0.962661	1.03124	CD4+ T cells_Th2	Neg	Female
FC02	2	50.1965	1.25549	47.7358	52.6572	0.992319	0.943674	1.04096	CD4+ T cells_Th2	Neg	Female
FD01	0	50.305	1.02823	48.2897	52.3203	1	0.959938	1.04006	CD4+ T cells_Th2	Pos	Female
FD01	1	50.0037	1.51461	47.0351	52.9723	0.994011	0.934999	1.05302	CD4+ T cells_Th2	Pos	Female
FD01	2	49.5166	2.35476	44.9014	54.1318	0.984328	0.892583	1.07607	CD4+ T cells_Th2	Pos	Female
FD03	0	50.78	0.502856	49.7944	51.7656	1	0.980591	1.01941	CD4+ T cells_Th2	Pos	Female
FD03	1	50.6981	0.690989	49.3438	52.0524	0.998388	0.971718	1.02506	CD4+ T cells_Th2	Pos	Female
FD03	2	50.5738	0.980113	48.6528	52.4948	0.99594	0.95811	1.03377	CD4+ T cells_Th2	Pos	Female
FD04	0	50.635	0.602987	49.4532	51.8168	1	0.97666	1.02334	CD4+ T cells_Th2	Neg	Female
FD04	1	50.4958	0.840071	48.8493	52.1423	0.997251	0.964734	1.02977	CD4+ T cells_Th2	Neg	Female
FD04	2	50.2818	1.21741	47.8957	52.6678	0.993024	0.9459	1.04015	CD4+ T cells_Th2	Neg	Female
FD06	0	50.695	0.513119	49.6893	51.7007	1	0.980162	1.01984	CD4+ T cells_Th2	Pos	Female
FD06	1	50.5838	0.698704	49.2144	51.9532	0.997807	0.970793	1.02482	CD4+ T cells_Th2	Pos	Female
FD06	2	50.4165	0.976073	48.5035	52.3296	0.994507	0.95677	1.03224	CD4+ T cells_Th2	Pos	Female
FE01	0	50.545	0.678437	49.2153	51.8747	1	0.973693	1.02631	CD4+ T cells_Th2	Pos	Female
FE01	1	50.3767	0.933098	48.5479	52.2056	0.996671	0.960488	1.03285	CD4+ T cells_Th2	Pos	Female
FE01	2	50.1229	1.32221	47.5314	52.7143	0.991648	0.940378	1.04292	CD4+ T cells_Th2	Pos	Female
FE02	0	50.75	0.478167	49.8128	51.6872	1	0.981533	1.01847	CD4+ T cells_Th2	Pos	Female
FE02	1	50.6564	0.661072	49.3607	51.9521	0.998155	0.972625	1.02369	CD4+ T cells_Th2	Pos	Female
FE02	2	50.5134	0.946537	48.6582	52.3685	0.995337	0.958782	1.03189	CD4+ T cells_Th2	Pos	Female
FE03	0	50.79	0.476482	49.8561	51.7239	1	0.981613	1.01839	CD4+ T cells_Th2	Neg	Female
FE03	1	50.709	0.670813	49.3943	52.0238	0.998406	0.97252	1.02429	CD4+ T cells_Th2	Neg	Female
FE03	2	50.5839	0.981642	48.66	52.5079	0.995943	0.958062	1.03382	CD4+ T cells_Th2	Neg	Female
FE04	0	50.695	0.559949	49.5975	51.7925	1	0.978351	1.02165	CD4+ T cells_Th2	Neg	Female
FE04	1	50.5847	0.760218	49.0947	52.0747	0.997825	0.968433	1.02722	CD4+ T cells_Th2	Neg	Female
FE04	2	50.42	1.05657	48.3492	52.4909	0.994576	0.953727	1.03542	CD4+ T cells_Th2	Neg	Female
FE05	0	50.175	1.09562	48.0276	52.3224	1	0.957202	1.0428	CD4+ T cells_Th2	Pos	Female
FE05	1	49.7192	1.88332	46.028	53.4104	0.990916	0.917349	1.06448	CD4+ T cells_Th2	Pos	Female
FE05	2	48.9128	3.37381	42.3002	55.5253	0.974843	0.843054	1.10663	CD4+ T cells_Th2	Pos	Female
FE10	0	49.795	1.17039	47.5011	52.0889	1	0.953932	1.04607	CD4+ T cells_Th2	Pos	Female
FE10	1	49.321	1.65549	46.0763	52.5657	0.990481	0.92532	1.05564	CD4+ T cells_Th2	Pos	Female
FE10	2	48.593	2.43497	43.8205	53.3655	0.975861	0.880019	1.0717	CD4+ T cells_Th2	Pos	Female
A03	0	29.705	0.547241	28.6324	30.7776	1	0.963893	1.03611	CD4+ T cells_Th22	Neg	Male
A03	1	29.596	0.756573	28.1132	31.0789	0.996331	0.946412	1.04625	CD4+ T cells_Th22	Neg	Male
A03	2	29.4347	1.07502	27.3277	31.5417	0.990902	0.919971	1.06183	CD4+ T cells_Th22	Neg	Male
A04	0	29.585	0.689312	28.234	30.936	1	0.954334	1.04567	CD4+ T cells_Th22	Pos	Male
A04	1	29.4295	0.963534	27.541	31.318	0.994745	0.930912	1.05858	CD4+ T cells_Th22	Pos	Male
A04	2	29.2	1.38601	26.4835	31.9165	0.986987	0.895166	1.07881	CD4+ T cells_Th22	Pos	Male
A05	0	28.55	1.29067	26.0203	31.0797	1	0.911395	1.0886	CD4+ T cells_Th22	Neg	Male
A05	1	27.9847	1.86967	24.3202	31.6492	0.9802	0.851847	1.10855	CD4+ T cells_Th22	Neg	Male
A05	2	27.1716	2.73004	21.8208	32.5224	0.95172	0.764302	1.13914	CD4+ T cells_Th22	Neg	Male
A06	0	29.325	0.873608	27.6128	31.0372	1	0.941612	1.05839	CD4+ T cells_Th22	Neg	Male
A06	1	29.095	1.15703	26.8273	31.3628	0.992158	0.914827	1.06949	CD4+ T cells_Th22	Neg	Male
A06	2	28.7704	1.54378	25.7447	31.7962	0.981088	0.877908	1.08427	CD4+ T cells_Th22	Neg	Male
A07	0	29.04	0.944915	27.188	30.892	1	0.936226	1.06377	CD4+ T cells_Th22	Neg	Male
A07	1	28.7068	1.26394	26.2295	31.184	0.988525	0.903219	1.07383	CD4+ T cells_Th22	Neg	Male
A07	2	28.2344	1.71078	24.8814	31.5875	0.97226	0.856796	1.08772	CD4+ T cells_Th22	Neg	Male
A08	0	28.56	1.10112	26.4018	30.7182	1	0.924434	1.07557	CD4+ T cells_Th22	Neg	Male
A08	1	28.0301	1.5457	25.0006	31.0596	0.981447	0.875372	1.08752	CD4+ T cells_Th22	Neg	Male
A08	2	27.2739	2.20537	22.9515	31.5964	0.954969	0.803623	1.10632	CD4+ T cells_Th22	Neg	Male
A09	0	29.41	0.724239	27.9905	30.8295	1	0.951735	1.04827	CD4+ T cells_Th22	Neg	Male
A09	1	29.187	1.02289	27.1822	31.1918	0.992418	0.92425	1.06059	CD4+ T cells_Th22	Neg	Male
A09	2	28.8563	1.48805	25.9398	31.7728	0.981173	0.882006	1.08034	CD4+ T cells_Th22	Neg	Male
A10	0	29.495	0.708863	28.1057	30.8843	1	0.952896	1.0471	CD4+ T cells_Th22	Neg	Male
A10	1	29.3013	1.00573	27.3301	31.2725	0.993432	0.926601	1.06026	CD4+ T cells_Th22	Neg	Male
A10	2	29.0124	1.46644	26.1382	31.8866	0.983637	0.886191	1.08108	CD4+ T cells_Th22	Neg	Male
A11	0	29.435	0.836224	27.796	31.074	1	0.944319	1.05568	CD4+ T cells_Th22	Neg	Male
A11	1	29.2375	1.12301	27.0365	31.4386	0.993291	0.918514	1.06807	CD4+ T cells_Th22	Neg	Male
A11	2	28.9551	1.53994	25.9369	31.9734	0.983697	0.881158	1.08624	CD4+ T cells_Th22	Neg	Male
A13	0	29.06	0.985523	27.1284	30.9916	1	0.933531	1.06647	CD4+ T cells_Th22	Neg	Male
A13	1	28.7368	1.31676	26.156	31.3176	0.988878	0.900068	1.07769	CD4+ T cells_Th22	Neg	Male
A13	2	28.2814	1.78171	24.7893	31.7734	0.973206	0.853037	1.09337	CD4+ T cells_Th22	Neg	Male
A14	0	29.44	0.806008	27.8603	31.0197	1	0.94634	1.05366	CD4+ T cells_Th22	Pos	Male
A14	1	29.2466	1.0763	27.1371	31.3561	0.993429	0.921775	1.06508	CD4+ T cells_Th22	Pos	Male
A14	2	28.9715	1.45411	26.1215	31.8215	0.984086	0.887278	1.08089	CD4+ T cells_Th22	Pos	Male
A15	0	29.44	0.741044	27.9876	30.8924	1	0.950665	1.04933	CD4+ T cells_Th22	Pos	Male
A15	1	29.2412	1.00664	27.2682	31.2141	0.993246	0.926229	1.06026	CD4+ T cells_Th22	Pos	Male
A15	2	28.9541	1.39381	26.2223	31.6859	0.983495	0.890702	1.07629	CD4+ T cells_Th22	Pos	Male
A18	0	29.495	0.65737	28.2066	30.7834	1	0.956317	1.04368	CD4+ T cells_Th22	Neg	Male
A18	1	29.3073	0.913324	27.5172	31.0974	0.993635	0.932944	1.05433	CD4+ T cells_Th22	Neg	Male
A18	2	29.0293	1.30371	26.474	31.5845	0.98421	0.897577	1.07084	CD4+ T cells_Th22	Neg	Male
A19	0	29.315	0.817998	27.7118	30.9182	1	0.94531	1.05469	CD4+ T cells_Th22	Neg	Male
A19	1	29.0658	1.12566	26.8595	31.272	0.991499	0.916239	1.06676	CD4+ T cells_Th22	Neg	Male
A19	2	28.7032	1.58833	25.5901	31.8163	0.979131	0.872937	1.08532	CD4+ T cells_Th22	Neg	Male
A20	0	29.38	0.792934	27.8259	30.9341	1	0.947103	1.0529	CD4+ T cells_Th22	Neg	Male
A20	1	29.1472	1.10637	26.9788	31.3157	0.992077	0.918271	1.06588	CD4+ T cells_Th22	Neg	Male
A20	2	28.8037	1.5904	25.6866	31.9208	0.980384	0.874287	1.08648	CD4+ T cells_Th22	Neg	Male
A23	0	29.57	0.645899	28.3041	30.8359	1	0.957188	1.04281	CD4+ T cells_Th22	Neg	Male
A23	1	29.418	0.875261	27.7025	31.1335	0.994861	0.936846	1.05287	CD4+ T cells_Th22	Neg	Male
A23	2	29.1982	1.20674	26.833	31.5634	0.987426	0.907441	1.06741	CD4+ T cells_Th22	Neg	Male
A24	0	28.805	0.995959	26.853	30.757	1	0.932232	1.06777	CD4+ T cells_Th22	Neg	Male
A24	1	28.388	1.34718	25.7476	31.0284	0.985524	0.893858	1.07719	CD4+ T cells_Th22	Neg	Male
A24	2	27.7986	1.8567	24.1595	31.4377	0.965062	0.838727	1.0914	CD4+ T cells_Th22	Neg	Male
A26	0	29.445	0.734625	28.0052	30.8848	1	0.951101	1.0489	CD4+ T cells_Th22	Neg	Male
A26	1	29.2476	0.995099	27.2972	31.1979	0.993296	0.927058	1.05953	CD4+ T cells_Th22	Neg	Male
A26	2	28.9618	1.37348	26.2698	31.6538	0.98359	0.892166	1.07501	CD4+ T cells_Th22	Neg	Male
A27	0	28.675	1.14715	26.4266	30.9234	1	0.921591	1.07841	CD4+ T cells_Th22	Neg	Male
A27	1	28.1936	1.6083	25.0414	31.3458	0.983213	0.873284	1.09314	CD4+ T cells_Th22	Neg	Male
A27	2	27.5124	2.28383	23.0362	31.9886	0.959456	0.803354	1.11556	CD4+ T cells_Th22	Neg	Male
A29	0	29.465	0.671588	28.1487	30.7813	1	0.955327	1.04467	CD4+ T cells_Th22	Neg	Male
A29	1	29.2697	0.924945	27.4568	31.0825	0.993371	0.931845	1.0549	CD4+ T cells_Th22	Neg	Male
A29	2	28.9829	1.30248	26.4301	31.5357	0.983638	0.897	1.07028	CD4+ T cells_Th22	Neg	Male
A31	0	28.73	1.11504	26.5446	30.9154	1	0.923932	1.07607	CD4+ T cells_Th22	Neg	Male
A31	1	28.2122	1.60962	25.0574	31.367	0.981977	0.872168	1.09179	CD4+ T cells_Th22	Neg	Male
A31	2	27.4409	2.37865	22.7788	32.1029	0.95513	0.792858	1.1174	CD4+ T cells_Th22	Neg	Male
A33	0	29.705	0.556348	28.6146	30.7954	1	0.963292	1.03671	CD4+ T cells_Th22	Pos	Male
A33	1	29.5892	0.790423	28.04	31.1384	0.996103	0.94395	1.04826	CD4+ T cells_Th22	Pos	Male
A33	2	29.4138	1.16094	27.1384	31.6892	0.990196	0.913597	1.0668	CD4+ T cells_Th22	Pos	Male
A34	0	29.49	0.70881	28.1008	30.8792	1	0.952891	1.04711	CD4+ T cells_Th22	Neg	Male
A34	1	29.3014	0.986841	27.3673	31.2356	0.993606	0.928019	1.05919	CD4+ T cells_Th22	Neg	Male
A34	2	29.0241	1.41323	26.2542	31.794	0.984201	0.890275	1.07813	CD4+ T cells_Th22	Neg	Male
A35	0	29.5	0.701757	28.1246	30.8754	1	0.953376	1.04662	CD4+ T cells_Th22	Neg	Male
A35	1	29.3063	1.00589	27.3348	31.2778	0.993435	0.926605	1.06027	CD4+ T cells_Th22	Neg	Male
A35	2	29.0161	1.49401	26.0879	31.9443	0.983597	0.884336	1.08286	CD4+ T cells_Th22	Neg	Male
A36	0	29.81	0.441446	28.9448	30.6752	1	0.970976	1.02902	CD4+ T cells_Th22	Neg	Male
A36	1	29.7438	0.5911	28.5853	30.9024	0.99778	0.958916	1.03664	CD4+ T cells_Th22	Neg	Male
A36	2	29.648	0.804161	28.0719	31.2241	0.994565	0.941692	1.04744	CD4+ T cells_Th22	Neg	Male
A38	0	29.045	0.909456	27.2625	30.8275	1	0.93863	1.06137	CD4+ T cells_Th22	Neg	Male
A38	1	28.6355	1.38615	25.9187	31.3523	0.985902	0.892364	1.07944	CD4+ T cells_Th22	Neg	Male
A38	2	28.0072	2.17824	23.7379	32.2764	0.964268	0.81728	1.11126	CD4+ T cells_Th22	Neg	Male
A41	0	29.585	0.644088	28.3226	30.8474	1	0.95733	1.04267	CD4+ T cells_Th22	Pos	Male
A41	1	29.4276	0.908312	27.6474	31.2079	0.99468	0.934506	1.05485	CD4+ T cells_Th22	Pos	Male
A41	2	29.193	1.32387	26.5983	31.7877	0.98675	0.899045	1.07445	CD4+ T cells_Th22	Pos	Male
B06	0	29.765	0.520702	28.7444	30.7856	1	0.965713	1.03429	CD4+ T cells_Th22	Neg	Male
B06	1	29.682	0.704787	28.3007	31.0634	0.997213	0.950804	1.04362	CD4+ T cells_Th22	Neg	Male
B06	2	29.5619	0.972561	27.6558	31.4681	0.993178	0.929137	1.05722	CD4+ T cells_Th22	Neg	Male
B08	0	29.09	0.952067	27.224	30.956	1	0.935854	1.06415	CD4+ T cells_Th22	Neg	Male
B08	1	28.746	1.33941	26.1208	31.3712	0.988176	0.897932	1.07842	CD4+ T cells_Th22	Neg	Male
B08	2	28.2436	1.92702	24.4667	32.0205	0.970903	0.841069	1.10074	CD4+ T cells_Th22	Neg	Male
B09	0	29.685	0.597966	28.513	30.857	1	0.960519	1.03948	CD4+ T cells_Th22	Neg	Male
B09	1	29.5645	0.845677	27.907	31.222	0.995942	0.940106	1.05178	CD4+ T cells_Th22	Neg	Male
B09	2	29.3845	1.23625	26.9615	31.8075	0.989878	0.908254	1.0715	CD4+ T cells_Th22	Neg	Male
B10	0	29.36	0.820834	27.7512	30.9688	1	0.945204	1.0548	CD4+ T cells_Th22	Pos	Male
B10	1	29.1357	1.10858	26.9629	31.3085	0.99236	0.918356	1.06636	CD4+ T cells_Th22	Pos	Male
B10	2	28.8144	1.52908	25.8174	31.8113	0.981415	0.879339	1.08349	CD4+ T cells_Th22	Pos	Male
B11	0	29.585	0.62829	28.3536	30.8164	1	0.958377	1.04162	CD4+ T cells_Th22	Pos	Male
B11	1	29.4354	0.860702	27.7484	31.1223	0.994943	0.937923	1.05196	CD4+ T cells_Th22	Pos	Male
B11	2	29.217	1.20447	26.8562	31.5777	0.98756	0.907765	1.06735	CD4+ T cells_Th22	Pos	Male
B12	0	29.41	0.764738	27.9111	30.9089	1	0.949036	1.05096	CD4+ T cells_Th22	Pos	Male
B12	1	29.1961	1.0582	27.122	31.2701	0.992726	0.922204	1.06325	CD4+ T cells_Th22	Pos	Male
B12	2	28.8854	1.49407	25.9571	31.8137	0.982163	0.882594	1.08173	CD4+ T cells_Th22	Pos	Male
B13	0	29.91	0.335354	29.2527	30.5673	1	0.978025	1.02198	CD4+ T cells_Th22	Pos	Male
B13	1	29.879	0.449086	28.9988	30.7592	0.998963	0.969535	1.02839	CD4+ T cells_Th22	Pos	Male
B13	2	29.8346	0.610147	28.6387	31.0304	0.997478	0.957496	1.03746	CD4+ T cells_Th22	Pos	Male
B16	0	28.735	1.03447	26.7075	30.7625	1	0.929441	1.07056	CD4+ T cells_Th22	Neg	Male
B16	1	28.2875	1.41296	25.5182	31.0569	0.984427	0.888052	1.0808	CD4+ T cells_Th22	Neg	Male
B16	2	27.6543	1.95923	23.8142	31.4943	0.96239	0.828754	1.09603	CD4+ T cells_Th22	Neg	Male
B18	0	29.405	0.8916	27.6575	31.1525	1	0.940571	1.05943	CD4+ T cells_Th22	Neg	Male
B18	1	29.1749	1.25494	26.7152	31.6345	0.992174	0.908527	1.07582	CD4+ T cells_Th22	Neg	Male
B18	2	28.8356	1.80292	25.3019	32.3693	0.980636	0.860464	1.10081	CD4+ T cells_Th22	Neg	Male
B20	0	29.62	0.669208	28.3084	30.9316	1	0.955718	1.04428	CD4+ T cells_Th22	Neg	Male
B20	1	29.4836	0.922944	27.6746	31.2925	0.995394	0.934323	1.05647	CD4+ T cells_Th22	Neg	Male
B20	2	29.2863	1.29643	26.7453	31.8272	0.988733	0.902948	1.07452	CD4+ T cells_Th22	Neg	Male
B22	0	29.85	0.410295	29.0458	30.6542	1	0.97306	1.02694	CD4+ T cells_Th22	Pos	Male
B22	1	29.798	0.548246	28.7235	30.8725	0.998258	0.96226	1.03426	CD4+ T cells_Th22	Pos	Male
B22	2	29.723	0.743478	28.2658	31.1802	0.995745	0.946928	1.04456	CD4+ T cells_Th22	Pos	Male
B23	0	29.73	0.537162	28.6772	30.7828	1	0.964587	1.03541	CD4+ T cells_Th22	Neg	Male
B23	1	29.624	0.773912	28.1071	31.1408	0.996434	0.945413	1.04745	CD4+ T cells_Th22	Neg	Male
B23	2	29.4636	1.15484	27.2001	31.727	0.991039	0.914905	1.06717	CD4+ T cells_Th22	Neg	Male
B24	0	29.12	0.948736	27.2605	30.9795	1	0.936144	1.06386	CD4+ T cells_Th22	Neg	Male
B24	1	28.8249	1.25649	26.3623	31.2876	0.989867	0.905297	1.07444	CD4+ T cells_Th22	Neg	Male
B24	2	28.4138	1.67574	25.1294	31.6982	0.975748	0.86296	1.08854	CD4+ T cells_Th22	Neg	Male
C05	0	29.865	0.384074	29.1122	30.6178	1	0.974794	1.02521	CD4+ T cells_Th22	Pos	Male
C05	1	29.818	0.515865	28.807	30.8291	0.998427	0.964572	1.03228	CD4+ T cells_Th22	Pos	Male
C05	2	29.7502	0.704318	28.3697	31.1306	0.996155	0.949933	1.04238	CD4+ T cells_Th22	Pos	Male
C07	0	29.55	0.607739	28.3589	30.7411	1	0.95969	1.04031	CD4+ T cells_Th22	Neg	Male
C07	1	29.387	0.833665	27.753	31.0209	0.994483	0.939188	1.04978	CD4+ T cells_Th22	Neg	Male
C07	2	29.1474	1.17291	26.8486	31.4463	0.986377	0.908581	1.06417	CD4+ T cells_Th22	Neg	Male
C08	0	28.65	1.1507	26.3947	30.9053	1	0.92128	1.07872	CD4+ T cells_Th22	Pos	Male
C08	1	28.1618	1.55626	25.1116	31.212	0.98296	0.876495	1.08942	CD4+ T cells_Th22	Pos	Male
C08	2	27.4653	2.14262	23.2658	31.6647	0.958648	0.812071	1.10523	CD4+ T cells_Th22	Pos	Male
C09	0	29.61	0.663401	28.3098	30.9102	1	0.956088	1.04391	CD4+ T cells_Th22	Neg	Male
C09	1	29.466	0.915244	27.6722	31.2599	0.995138	0.934556	1.05572	CD4+ T cells_Th22	Neg	Male
C09	2	29.2545	1.29354	26.7192	31.7897	0.987992	0.902369	1.07362	CD4+ T cells_Th22	Neg	Male
C10	0	29.595	0.673232	28.2755	30.9145	1	0.955414	1.04459	CD4+ T cells_Th22	Neg	Male
C10	1	29.4472	0.934595	27.6154	31.279	0.995007	0.933112	1.0569	CD4+ T cells_Th22	Neg	Male
C10	2	29.2316	1.33164	26.6217	31.8416	0.987722	0.899533	1.07591	CD4+ T cells_Th22	Neg	Male
C11	0	29.37	0.689549	28.0185	30.7215	1	0.953984	1.04602	CD4+ T cells_Th22	Neg	Male
C11	1	29.1422	0.948454	27.2833	31.0012	0.992245	0.928951	1.05554	CD4+ T cells_Th22	Neg	Male
C11	2	28.8096	1.3329	26.1972	31.4221	0.980921	0.891971	1.06987	CD4+ T cells_Th22	Neg	Male
C12	0	29.535	0.700879	28.1613	30.9087	1	0.953489	1.04651	CD4+ T cells_Th22	Pos	Male
C12	1	29.3681	0.956617	27.4932	31.243	0.994349	0.930867	1.05783	CD4+ T cells_Th22	Pos	Male
C12	2	29.126	1.3299	26.5194	31.7326	0.986152	0.897899	1.07441	CD4+ T cells_Th22	Pos	Male
C13	0	29.565	0.712963	28.1676	30.9624	1	0.952735	1.04726	CD4+ T cells_Th22	Neg	Male
C13	1	29.4092	0.966773	27.5144	31.3041	0.994731	0.93064	1.05882	CD4+ T cells_Th22	Neg	Male
C13	2	29.1833	1.33692	26.563	31.8037	0.987091	0.898462	1.07572	CD4+ T cells_Th22	Neg	Male
C15	0	29.255	0.808233	27.6709	30.8391	1	0.945852	1.05415	CD4+ T cells_Th22	Neg	Male
C15	1	28.9979	1.08494	26.8714	31.1243	0.99121	0.918524	1.0639	CD4+ T cells_Th22	Neg	Male
C15	2	28.6324	1.47433	25.7428	31.5221	0.978719	0.879945	1.07749	CD4+ T cells_Th22	Neg	Male
C16	0	29.95	0.218492	29.5218	30.3782	1	0.985702	1.0143	CD4+ T cells_Th22	Pos	Male
C16	1	29.9323	0.295993	29.3521	30.5124	0.999408	0.980038	1.01878	CD4+ T cells_Th22	Pos	Male
C16	2	29.9062	0.409672	29.1033	30.7092	0.998539	0.97173	1.02535	CD4+ T cells_Th22	Pos	Male
C17	0	28.62	1.21779	26.2332	31.0068	1	0.916603	1.0834	CD4+ T cells_Th22	Neg	Male
C17	1	28.0205	1.85554	24.3837	31.6572	0.979052	0.85198	1.10612	CD4+ T cells_Th22	Neg	Male
C17	2	27.1255	2.82018	21.598	32.6529	0.947781	0.754648	1.14091	CD4+ T cells_Th22	Neg	Male
D02	0	29.265	0.804994	27.6872	30.8428	1	0.946087	1.05391	CD4+ T cells_Th22	Neg	Male
D02	1	28.9945	1.12328	26.7929	31.1961	0.990758	0.915529	1.06599	CD4+ T cells_Th22	Neg	Male
D02	2	28.5991	1.6137	25.4363	31.7619	0.977246	0.869172	1.08532	CD4+ T cells_Th22	Neg	Male
D03	0	29.55	0.663098	28.2504	30.8496	1	0.956019	1.04398	CD4+ T cells_Th22	Neg	Male
D03	1	29.3725	0.943705	27.5229	31.2222	0.993995	0.931402	1.05659	CD4+ T cells_Th22	Neg	Male
D03	2	29.1037	1.38956	26.3802	31.8272	0.984896	0.892731	1.07706	CD4+ T cells_Th22	Neg	Male
D05	0	28.89	1.07876	26.7757	31.0043	1	0.926815	1.07319	CD4+ T cells_Th22	Pos	Male
D05	1	28.4773	1.51092	25.5159	31.4387	0.985715	0.88321	1.08822	CD4+ T cells_Th22	Pos	Male
D05	2	27.8829	2.14735	23.6742	32.0916	0.96514	0.819459	1.11082	CD4+ T cells_Th22	Pos	Male
D09	0	29.48	0.694269	28.1193	30.8407	1	0.953842	1.04616	CD4+ T cells_Th22	Pos	Male
D09	1	29.2932	0.946742	27.4376	31.1488	0.993663	0.93072	1.05661	CD4+ T cells_Th22	Pos	Male
D09	2	29.0212	1.31829	26.4374	31.605	0.984436	0.89679	1.07208	CD4+ T cells_Th22	Pos	Male
D11	0	29.62	0.606166	28.4319	30.8081	1	0.95989	1.04011	CD4+ T cells_Th22	Pos	Male
D11	1	29.4751	0.852799	27.8036	31.1465	0.995108	0.938678	1.05154	CD4+ T cells_Th22	Pos	Male
D11	2	29.2583	1.23492	26.8379	31.6787	0.987789	0.906074	1.0695	CD4+ T cells_Th22	Pos	Male
D12	0	29.615	0.573077	28.4918	30.7382	1	0.962073	1.03793	CD4+ T cells_Th22	Neg	Male
D12	1	29.4788	0.775898	27.9581	30.9996	0.995402	0.944052	1.04675	CD4+ T cells_Th22	Neg	Male
D12	2	29.2807	1.07179	27.18	31.3814	0.988712	0.917779	1.05964	CD4+ T cells_Th22	Neg	Male
D13	0	29.71	0.507135	28.716	30.704	1	0.966544	1.03346	CD4+ T cells_Th22	Neg	Male
D13	1	29.6016	0.707435	28.215	30.9881	0.99635	0.949681	1.04302	CD4+ T cells_Th22	Neg	Male
D13	2	29.4397	1.01713	27.4462	31.4333	0.990902	0.923802	1.058	CD4+ T cells_Th22	Neg	Male
D14	0	29.945	0.228552	29.497	30.393	1	0.985041	1.01496	CD4+ T cells_Th22	Neg	Male
D14	1	29.9255	0.309622	29.3186	30.5323	0.999349	0.979083	1.01961	CD4+ T cells_Th22	Neg	Male
D14	2	29.8969	0.428536	29.057	30.7368	0.998393	0.970344	1.02644	CD4+ T cells_Th22	Neg	Male
D16	0	29.62	0.597818	28.4483	30.7917	1	0.960442	1.03956	CD4+ T cells_Th22	Neg	Male
D16	1	29.4842	0.81391	27.8889	31.0794	0.995414	0.941557	1.04927	CD4+ T cells_Th22	Neg	Male
D16	2	29.286	1.13294	27.0655	31.5066	0.988725	0.913758	1.06369	CD4+ T cells_Th22	Neg	Male
D22	0	29.58	0.652479	28.3012	30.8588	1	0.956767	1.04323	CD4+ T cells_Th22	Pos	Male
D22	1	29.4341	0.874285	27.7206	31.1477	0.995069	0.937139	1.053	CD4+ T cells_Th22	Pos	Male
D22	2	29.2246	1.18963	26.893	31.5563	0.987986	0.909162	1.06681	CD4+ T cells_Th22	Pos	Male
D23	0	29.715	0.552541	28.632	30.798	1	0.963555	1.03644	CD4+ T cells_Th22	Pos	Male
D23	1	29.6146	0.745514	28.1534	31.0758	0.996621	0.947448	1.04579	CD4+ T cells_Th22	Pos	Male
D23	2	29.4691	1.02481	27.4605	31.4777	0.991725	0.92413	1.05932	CD4+ T cells_Th22	Pos	Male
D24	0	29.205	0.920441	27.401	31.009	1	0.938229	1.06177	CD4+ T cells_Th22	Neg	Male
D24	1	28.8887	1.33029	26.2813	31.496	0.989168	0.899892	1.07844	CD4+ T cells_Th22	Neg	Male
D24	2	28.4151	1.98601	24.5226	32.3076	0.972952	0.83967	1.10623	CD4+ T cells_Th22	Neg	Male
E02	0	28.565	1.27432	26.0674	31.0626	1	0.912564	1.08744	CD4+ T cells_Th22	Pos	Male
E02	1	27.9091	1.97966	24.0291	31.7892	0.977039	0.841206	1.11287	CD4+ T cells_Th22	Pos	Male
E02	2	26.9137	3.09916	20.8395	32.988	0.942192	0.729546	1.15484	CD4+ T cells_Th22	Pos	Male
E05	0	29.635	0.681246	28.2998	30.9702	1	0.954945	1.04506	CD4+ T cells_Th22	Neg	Male
E05	1	29.4929	0.972328	27.5872	31.3987	0.995207	0.9309	1.05951	CD4+ T cells_Th22	Neg	Male
E05	2	29.282	1.41898	26.5008	32.0631	0.988087	0.894241	1.08193	CD4+ T cells_Th22	Neg	Male
E07	0	29.43	0.753618	27.9529	30.9071	1	0.949811	1.05019	CD4+ T cells_Th22	Neg	Male
E07	1	29.2271	1.03047	27.2074	31.2468	0.993107	0.92448	1.06173	CD4+ T cells_Th22	Neg	Male
E07	2	28.9343	1.43557	26.1206	31.748	0.983157	0.887551	1.07876	CD4+ T cells_Th22	Neg	Male
E08	0	29.26	0.968032	27.3627	31.1573	1	0.935157	1.06484	CD4+ T cells_Th22	Neg	Male
E08	1	28.9331	1.45564	26.0801	31.7861	0.988828	0.891323	1.08633	CD4+ T cells_Th22	Neg	Male
E08	2	28.4297	2.24158	24.0362	32.8231	0.971622	0.821471	1.12177	CD4+ T cells_Th22	Neg	Male
E10	0	29.325	0.83237	27.6936	30.9564	1	0.944368	1.05563	CD4+ T cells_Th22	Pos	Male
E10	1	29.0858	1.12345	26.8839	31.2877	0.991844	0.916757	1.06693	CD4+ T cells_Th22	Pos	Male
E10	2	28.7417	1.5433	25.7169	31.7665	0.980109	0.876961	1.08326	CD4+ T cells_Th22	Pos	Male
E11	0	29.32	0.83732	27.6789	30.9611	1	0.944027	1.05597	CD4+ T cells_Th22	Neg	Male
E11	1	29.0642	1.1692	26.7726	31.3558	0.991276	0.913118	1.06943	CD4+ T cells_Th22	Neg	Male
E11	2	28.6877	1.67585	25.4031	31.9723	0.978436	0.86641	1.09046	CD4+ T cells_Th22	Neg	Male
E13	0	29.73	0.537162	28.6772	30.7828	1	0.964587	1.03541	CD4+ T cells_Th22	Pos	Male
E13	1	29.6323	0.735312	28.1911	31.0734	0.996712	0.948236	1.04519	CD4+ T cells_Th22	Pos	Male
E13	2	29.489	1.031	27.4682	31.5097	0.991893	0.923924	1.05986	CD4+ T cells_Th22	Pos	Male
E14	0	29.855	0.380393	29.1094	30.6006	1	0.975027	1.02497	CD4+ T cells_Th22	Neg	Male
E14	1	29.8018	0.524667	28.7735	30.8301	0.998219	0.963774	1.03266	CD4+ T cells_Th22	Neg	Male
E14	2	29.723	0.743478	28.2658	31.1802	0.995578	0.946769	1.04439	CD4+ T cells_Th22	Neg	Male
E15	0	29.185	1.01782	27.1901	31.1799	1	0.931647	1.06835	CD4+ T cells_Th22	Pos	Male
E15	1	28.8728	1.453	26.025	31.7207	0.989304	0.891725	1.08688	CD4+ T cells_Th22	Pos	Male
E15	2	28.4184	2.10436	24.2939	32.5428	0.973732	0.83241	1.11505	CD4+ T cells_Th22	Pos	Male
E16	0	29.56	0.706325	28.1756	30.9444	1	0.953167	1.04683	CD4+ T cells_Th22	Neg	Male
E16	1	29.4046	0.955034	27.5328	31.2764	0.994743	0.93142	1.05807	CD4+ T cells_Th22	Neg	Male
E16	2	29.1809	1.31075	26.6119	31.7499	0.987175	0.900266	1.07408	CD4+ T cells_Th22	Neg	Male
E18	0	29.655	0.589672	28.4993	30.8107	1	0.961027	1.03897	CD4+ T cells_Th22	Pos	Male
E18	1	29.5292	0.810107	27.9414	31.117	0.995758	0.942216	1.0493	CD4+ T cells_Th22	Pos	Male
E18	2	29.3443	1.14155	27.1069	31.5817	0.989523	0.914075	1.06497	CD4+ T cells_Th22	Pos	Male
E20	0	29.145	0.953162	27.2768	31.0132	1	0.935901	1.0641	CD4+ T cells_Th22	Neg	Male
E20	1	28.8341	1.30655	26.2734	31.3949	0.989334	0.901471	1.0772	CD4+ T cells_Th22	Neg	Male
E20	2	28.3856	1.82592	24.8068	31.9643	0.973943	0.851152	1.09673	CD4+ T cells_Th22	Neg	Male
E21	0	29.565	0.676805	28.2385	30.8915	1	0.955132	1.04487	CD4+ T cells_Th22	Pos	Male
E21	1	29.4054	0.92956	27.5835	31.2273	0.9946	0.932977	1.05622	CD4+ T cells_Th22	Pos	Male
E21	2	29.1708	1.30721	26.6087	31.7329	0.986667	0.900007	1.07333	CD4+ T cells_Th22	Pos	Male
E23	0	29.185	0.874413	27.4712	30.8988	1	0.941277	1.05872	CD4+ T cells_Th22	Neg	Male
E23	1	28.8865	1.20144	26.5317	31.2413	0.989772	0.909087	1.07046	CD4+ T cells_Th22	Neg	Male
E23	2	28.4522	1.68814	25.1435	31.7609	0.974892	0.861522	1.08826	CD4+ T cells_Th22	Neg	Male
E24	0	29.75	0.528105	28.7149	30.7851	1	0.965208	1.03479	CD4+ T cells_Th22	Neg	Male
E24	1	29.6523	0.749685	28.183	31.1217	0.996718	0.947327	1.04611	CD4+ T cells_Th22	Neg	Male
E24	2	29.505	1.09555	27.3578	31.6522	0.991765	0.919589	1.06394	CD4+ T cells_Th22	Neg	Male
E29	0	29.39	0.79439	27.833	30.947	1	0.947024	1.05298	CD4+ T cells_Th22	Neg	Male
E29	1	29.1613	1.11327	26.9794	31.3433	0.992219	0.917977	1.06646	CD4+ T cells_Th22	Neg	Male
E29	2	28.8253	1.58979	25.7094	31.9412	0.980786	0.874766	1.08681	CD4+ T cells_Th22	Neg	Male
FA03	0	28.425	1.36149	25.7565	31.0935	1	0.906123	1.09388	CD4+ T cells_Th22	Neg	Female
FA03	1	27.7991	1.97376	23.9306	31.6676	0.977979	0.841884	1.11407	CD4+ T cells_Th22	Neg	Female
FA03	2	26.894	2.90155	21.2071	32.5809	0.946138	0.74607	1.14621	CD4+ T cells_Th22	Neg	Female
FA04	0	29.18	0.991218	27.2372	31.1228	1	0.933422	1.06658	CD4+ T cells_Th22	Pos	Female
FA04	1	28.8282	1.46616	25.9546	31.7018	0.987943	0.889464	1.08642	CD4+ T cells_Th22	Pos	Female
FA04	2	28.2901	2.2292	23.921	32.6592	0.969503	0.819772	1.11923	CD4+ T cells_Th22	Pos	Female
FA05	0	29.78	0.471925	28.855	30.705	1	0.96894	1.03106	CD4+ T cells_Th22	Pos	Female
FA05	1	29.7012	0.645307	28.4364	30.966	0.997355	0.954884	1.03983	CD4+ T cells_Th22	Pos	Female
FA05	2	29.5863	0.898473	27.8253	31.3472	0.993494	0.934361	1.05263	CD4+ T cells_Th22	Pos	Female
FA06	0	29.24	0.920127	27.4366	31.0434	1	0.938324	1.06168	CD4+ T cells_Th22	Neg	Female
FA06	1	28.9702	1.26474	26.4914	31.4491	0.990774	0.905998	1.07555	CD4+ T cells_Th22	Neg	Female
FA06	2	28.5862	1.75574	25.145	32.0274	0.97764	0.859953	1.09533	CD4+ T cells_Th22	Neg	Female
FA07	0	29.035	1.00939	27.0566	31.0134	1	0.931863	1.06814	CD4+ T cells_Th22	Neg	Female
FA07	1	28.6931	1.38418	25.9801	31.406	0.988223	0.894786	1.08166	CD4+ T cells_Th22	Neg	Female
FA07	2	28.2086	1.91834	24.4487	31.9685	0.971538	0.842043	1.10103	CD4+ T cells_Th22	Neg	Female
FA08	0	28.74	1.09471	26.5944	30.8856	1	0.925345	1.07466	CD4+ T cells_Th22	Pos	Female
FA08	1	28.2575	1.55188	25.2158	31.2991	0.983211	0.877378	1.08904	CD4+ T cells_Th22	Pos	Female
FA08	2	27.5541	2.25802	23.1285	31.9797	0.958738	0.804749	1.11273	CD4+ T cells_Th22	Pos	Female
FB01	0	28.015	1.37266	25.3246	30.7054	1	0.903967	1.09603	CD4+ T cells_Th22	Neg	Female
FB01	1	27.3424	1.83785	23.7403	30.9446	0.975993	0.847414	1.10457	CD4+ T cells_Th22	Neg	Female
FB01	2	26.4338	2.45345	21.6251	31.2424	0.943558	0.771911	1.1152	CD4+ T cells_Th22	Neg	Female
FB04	0	29.81	0.484846	28.8597	30.7603	1	0.968122	1.03188	CD4+ T cells_Th22	Pos	Female
FB04	1	29.7357	0.687104	28.389	31.0824	0.997507	0.952331	1.04268	CD4+ T cells_Th22	Pos	Female
FB04	2	29.6238	1.00096	27.6619	31.5856	0.993752	0.927941	1.05956	CD4+ T cells_Th22	Pos	Female
FC01	0	29.54	0.640665	28.2843	30.7957	1	0.957492	1.04251	CD4+ T cells_Th22	Pos	Female
FC01	1	29.3723	0.880923	27.6457	31.0988	0.994322	0.935873	1.05277	CD4+ T cells_Th22	Pos	Female
FC01	2	29.1257	1.24317	26.6892	31.5623	0.985976	0.903492	1.06846	CD4+ T cells_Th22	Pos	Female
FC02	0	29.245	0.835744	27.607	30.883	1	0.943989	1.05601	CD4+ T cells_Th22	Neg	Female
FC02	1	28.9835	1.12157	26.7853	31.1818	0.991059	0.915892	1.06623	CD4+ T cells_Th22	Neg	Female
FC02	2	28.6117	1.5231	25.6265	31.597	0.978346	0.87627	1.08042	CD4+ T cells_Th22	Neg	Female
FD01	0	29.365	0.777688	27.8408	30.8892	1	0.948093	1.05191	CD4+ T cells_Th22	Pos	Female
FD01	1	29.1395	1.05724	27.0673	31.2116	0.99232	0.921755	1.06289	CD4+ T cells_Th22	Pos	Female
FD01	2	28.8146	1.46085	25.9514	31.6778	0.981255	0.883751	1.07876	CD4+ T cells_Th22	Pos	Female
FD03	0	29.665	0.595439	28.498	30.832	1	0.960659	1.03934	CD4+ T cells_Th22	Pos	Female
FD03	1	29.5431	0.817311	27.9412	31.145	0.995892	0.941892	1.04989	CD4+ T cells_Th22	Pos	Female
FD03	2	29.3646	1.14666	27.1171	31.612	0.989872	0.914113	1.06563	CD4+ T cells_Th22	Pos	Female
FD04	0	29.445	0.713809	28.046	30.844	1	0.952486	1.04751	CD4+ T cells_Th22	Neg	Female
FD04	1	29.2467	0.972284	27.3411	31.1524	0.993266	0.928547	1.05798	CD4+ T cells_Th22	Neg	Female
FD04	2	28.959	1.35144	26.3103	31.6078	0.983496	0.893539	1.07345	CD4+ T cells_Th22	Neg	Female
FD06	0	28.345	1.29008	25.8165	30.8735	1	0.910795	1.0892	CD4+ T cells_Th22	Pos	Female
FD06	1	27.723	1.79231	24.2101	31.2359	0.978056	0.854124	1.10199	CD4+ T cells_Th22	Pos	Female
FD06	2	26.8331	2.54008	21.8546	31.8115	0.946659	0.771021	1.1223	CD4+ T cells_Th22	Pos	Female
FE01	0	29.47	0.701112	28.0958	30.8442	1	0.953371	1.04663	CD4+ T cells_Th22	Pos	Female
FE01	1	29.2799	0.95623	27.4057	31.1541	0.993549	0.929953	1.05715	CD4+ T cells_Th22	Pos	Female
FE01	2	29.0033	1.33443	26.3879	31.6188	0.984164	0.895414	1.07291	CD4+ T cells_Th22	Pos	Female
FE02	0	29.515	0.664819	28.212	30.818	1	0.955852	1.04415	CD4+ T cells_Th22	Pos	Female
FE02	1	29.3464	0.892082	27.598	31.0948	0.994288	0.935048	1.05353	CD4+ T cells_Th22	Pos	Female
FE02	2	29.104	1.21604	26.7206	31.4874	0.986076	0.905324	1.06683	CD4+ T cells_Th22	Pos	Female
FE03	0	28.46	1.21482	26.079	30.841	1	0.916339	1.08366	CD4+ T cells_Th22	Neg	Female
FE03	1	27.9228	1.62127	24.7451	31.1004	0.981124	0.869471	1.09278	CD4+ T cells_Th22	Neg	Female
FE03	2	27.1722	2.18437	22.8909	31.4535	0.954752	0.80432	1.10518	CD4+ T cells_Th22	Neg	Female
FE04	0	28.39	1.34796	25.7481	31.0319	1	0.906941	1.09306	CD4+ T cells_Th22	Neg	Female
FE04	1	27.783	1.87666	24.1048	31.4612	0.97862	0.849061	1.10818	CD4+ T cells_Th22	Neg	Female
FE04	2	26.9173	2.64016	21.7426	32.0919	0.948125	0.765856	1.13039	CD4+ T cells_Th22	Neg	Female
FE05	0	29.155	0.815044	27.5575	30.7525	1	0.945208	1.05479	CD4+ T cells_Th22	Pos	Female
FE05	1	28.8644	1.08655	26.7348	30.994	0.990032	0.916988	1.06308	CD4+ T cells_Th22	Pos	Female
FE05	2	28.4513	1.46552	25.579	31.3237	0.975864	0.877344	1.07438	CD4+ T cells_Th22	Pos	Female
FE10	0	29.115	0.919785	27.3123	30.9177	1	0.938082	1.06192	CD4+ T cells_Th22	Pos	Female
FE10	1	28.7867	1.28334	26.2714	31.302	0.988724	0.902332	1.07512	CD4+ T cells_Th22	Pos	Female
FE10	2	28.3089	1.82685	24.7284	31.8895	0.972315	0.849335	1.09529	CD4+ T cells_Th22	Pos	Female
A03	0	488.665	0.569559	487.549	489.781	1	0.997716	1.00228	CD4+ T cells_Naive	Neg	Male
A03	1	488.529	0.812798	486.936	490.122	0.999721	0.996461	1.00298	CD4+ T cells_Naive	Neg	Male
A03	2	488.304	1.23806	485.878	490.731	0.999262	0.994296	1.00423	CD4+ T cells_Naive	Neg	Male
A04	0	488.86	0.347858	488.178	489.542	1	0.998605	1.00139	CD4+ T cells_Naive	Pos	Male
A04	1	488.806	0.481534	487.862	489.75	0.99989	0.997959	1.00182	CD4+ T cells_Naive	Pos	Male
A04	2	488.721	0.692882	487.363	490.079	0.999716	0.996938	1.00249	CD4+ T cells_Naive	Pos	Male
A05	0	488.59	0.643405	487.329	489.851	1	0.997419	1.00258	CD4+ T cells_Naive	Neg	Male
A05	1	488.425	0.911005	486.639	490.211	0.999662	0.996008	1.00332	CD4+ T cells_Naive	Neg	Male
A05	2	488.155	1.36933	485.471	490.839	0.99911	0.993617	1.0046	CD4+ T cells_Naive	Neg	Male
A06	0	488.595	0.702454	487.218	489.972	1	0.997182	1.00282	CD4+ T cells_Naive	Neg	Male
A06	1	488.425	1.01989	486.426	490.424	0.999652	0.995561	1.00374	CD4+ T cells_Naive	Neg	Male
A06	2	488.137	1.6277	484.947	491.327	0.999063	0.992533	1.00559	CD4+ T cells_Naive	Neg	Male
A07	0	488.27	0.8607	486.583	489.957	1	0.996545	1.00345	CD4+ T cells_Naive	Neg	Male
A07	1	487.967	1.2343	485.548	490.386	0.99938	0.994425	1.00433	CD4+ T cells_Naive	Neg	Male
A07	2	487.462	1.89726	483.744	491.181	0.998346	0.99073	1.00596	CD4+ T cells_Naive	Neg	Male
A08	0	488.02	0.956123	486.146	489.894	1	0.99616	1.00384	CD4+ T cells_Naive	Neg	Male
A08	1	487.62	1.37538	484.924	490.316	0.999181	0.993657	1.0047	CD4+ T cells_Naive	Neg	Male
A08	2	486.958	2.14491	482.754	491.162	0.997824	0.98921	1.00644	CD4+ T cells_Naive	Neg	Male
A09	0	488.5	0.736691	487.056	489.944	1	0.997044	1.00296	CD4+ T cells_Naive	Neg	Male
A09	1	488.294	1.08009	486.177	490.411	0.999578	0.995244	1.00391	CD4+ T cells_Naive	Neg	Male
A09	2	487.949	1.73977	484.539	491.358	0.998871	0.991891	1.00585	CD4+ T cells_Naive	Neg	Male
A10	0	488.845	0.38953	488.082	489.608	1	0.998438	1.00156	CD4+ T cells_Naive	Neg	Male
A10	1	488.785	0.539034	487.729	489.842	0.999878	0.997717	1.00204	CD4+ T cells_Naive	Neg	Male
A10	2	488.691	0.775119	487.172	490.211	0.999686	0.996578	1.00279	CD4+ T cells_Naive	Neg	Male
A11	0	488.6	0.626067	487.373	489.827	1	0.997489	1.00251	CD4+ T cells_Naive	Neg	Male
A11	1	488.444	0.877301	486.725	490.163	0.999681	0.996162	1.0032	CD4+ T cells_Naive	Neg	Male
A11	2	488.195	1.29056	485.665	490.724	0.999171	0.993994	1.00435	CD4+ T cells_Naive	Neg	Male
A13	0	488.835	0.422692	488.007	489.663	1	0.998305	1.00169	CD4+ T cells_Naive	Neg	Male
A13	1	488.769	0.59714	487.599	489.939	0.999865	0.997471	1.00226	CD4+ T cells_Naive	Neg	Male
A13	2	488.662	0.892958	486.912	490.412	0.999646	0.996066	1.00323	CD4+ T cells_Naive	Neg	Male
A14	0	488.31	0.876207	486.593	490.027	1	0.996483	1.00352	CD4+ T cells_Naive	Pos	Male
A14	1	488.019	1.29026	485.49	490.548	0.999405	0.994226	1.00458	CD4+ T cells_Naive	Pos	Male
A14	2	487.524	2.10546	483.397	491.65	0.99839	0.989939	1.00684	CD4+ T cells_Naive	Pos	Male
A15	0	487.91	1.12616	485.703	490.117	1	0.995476	1.00452	CD4+ T cells_Naive	Pos	Male
A15	1	487.469	1.61232	484.309	490.629	0.999096	0.992619	1.00557	CD4+ T cells_Naive	Pos	Male
A15	2	486.743	2.48135	481.88	491.607	0.997609	0.987641	1.00758	CD4+ T cells_Naive	Pos	Male
A18	0	488.765	0.436725	487.909	489.621	1	0.998249	1.00175	CD4+ T cells_Naive	Neg	Male
A18	1	488.675	0.604472	487.49	489.859	0.999815	0.997391	1.00224	CD4+ T cells_Naive	Neg	Male
A18	2	488.532	0.869564	486.828	490.236	0.999523	0.996036	1.00301	CD4+ T cells_Naive	Neg	Male
A19	0	488.73	0.546437	487.659	489.801	1	0.997809	1.00219	CD4+ T cells_Naive	Neg	Male
A19	1	488.621	0.773894	487.104	490.138	0.999777	0.996674	1.00288	CD4+ T cells_Naive	Neg	Male
A19	2	488.443	1.16294	486.164	490.723	0.999414	0.99475	1.00408	CD4+ T cells_Naive	Neg	Male
A20	0	488.74	0.503655	487.753	489.727	1	0.99798	1.00202	CD4+ T cells_Naive	Neg	Male
A20	1	488.64	0.696677	487.275	490.006	0.999796	0.997002	1.00259	CD4+ T cells_Naive	Neg	Male
A20	2	488.483	1.00105	486.521	490.445	0.999473	0.995459	1.00349	CD4+ T cells_Naive	Neg	Male
A22	0	488.725	0.480133	487.784	489.666	1	0.998074	1.00193	CD4+ T cells_Naive	Neg	Male
A22	1	488.619	0.664428	487.317	489.922	0.999784	0.997119	1.00245	CD4+ T cells_Naive	Neg	Male
A22	2	488.452	0.955481	486.58	490.325	0.999442	0.995611	1.00327	CD4+ T cells_Naive	Neg	Male
A23	0	488.59	0.703116	487.212	489.968	1	0.997179	1.00282	CD4+ T cells_Naive	Neg	Male
A23	1	488.425	1.00191	486.461	490.389	0.999663	0.995643	1.00368	CD4+ T cells_Naive	Neg	Male
A23	2	488.156	1.51552	485.186	491.127	0.999112	0.993033	1.00519	CD4+ T cells_Naive	Neg	Male
A24	0	488.65	0.546804	487.578	489.722	1	0.997807	1.00219	CD4+ T cells_Naive	Neg	Male
A24	1	488.513	0.765235	487.013	490.013	0.99972	0.99665	1.00279	CD4+ T cells_Naive	Neg	Male
A24	2	488.294	1.12524	486.088	490.499	0.999271	0.994757	1.00378	CD4+ T cells_Naive	Neg	Male
A26	0	488.64	0.626388	487.412	489.868	1	0.997488	1.00251	CD4+ T cells_Naive	Neg	Male
A26	1	488.492	0.903918	486.72	490.263	0.999696	0.996071	1.00332	CD4+ T cells_Naive	Neg	Male
A26	2	488.245	1.39753	485.506	490.984	0.999192	0.993586	1.0048	CD4+ T cells_Naive	Neg	Male
A27	0	488.555	0.768066	487.05	490.06	1	0.996919	1.00308	CD4+ T cells_Naive	Neg	Male
A27	1	488.37	1.11122	486.192	490.548	0.999621	0.995163	1.00408	CD4+ T cells_Naive	Neg	Male
A27	2	488.058	1.75516	484.618	491.498	0.998983	0.991942	1.00602	CD4+ T cells_Naive	Neg	Male
A29	0	487.19	1.376	484.493	489.887	1	0.994464	1.00554	CD4+ T cells_Naive	Neg	Male
A29	1	486.452	1.98428	482.563	490.341	0.998485	0.990503	1.00647	CD4+ T cells_Naive	Neg	Male
A29	2	485.23	3.11395	479.126	491.333	0.995976	0.983449	1.0085	CD4+ T cells_Naive	Neg	Male
A31	0	486.97	1.63169	483.772	490.168	1	0.993433	1.00657	CD4+ T cells_Naive	Neg	Male
A31	1	486.078	2.47268	481.231	490.924	0.998167	0.988215	1.00812	CD4+ T cells_Naive	Neg	Male
A31	2	484.502	4.31784	476.039	492.964	0.994931	0.977553	1.01231	CD4+ T cells_Naive	Neg	Male
A33	0	488.92	0.306709	488.319	489.521	1	0.99877	1.00123	CD4+ T cells_Naive	Pos	Male
A33	1	488.889	0.424326	488.058	489.721	0.999937	0.998236	1.00164	CD4+ T cells_Naive	Pos	Male
A33	2	488.841	0.609904	487.645	490.036	0.999838	0.997393	1.00228	CD4+ T cells_Naive	Pos	Male
A34	0	488.255	0.966772	486.36	490.15	1	0.996119	1.00388	CD4+ T cells_Naive	Neg	Male
A34	1	487.935	1.4312	485.13	490.74	0.999344	0.993599	1.00509	CD4+ T cells_Naive	Neg	Male
A34	2	487.386	2.31485	482.849	491.923	0.998221	0.988929	1.00751	CD4+ T cells_Naive	Neg	Male
A35	0	488.76	0.472776	487.833	489.687	1	0.998104	1.0019	CD4+ T cells_Naive	Neg	Male
A35	1	488.668	0.654039	487.386	489.95	0.999811	0.997189	1.00243	CD4+ T cells_Naive	Neg	Male
A35	2	488.522	0.939988	486.68	490.365	0.999514	0.995744	1.00328	CD4+ T cells_Naive	Neg	Male
A36	0	487.87	1.03365	485.844	489.896	1	0.995847	1.00415	CD4+ T cells_Naive	Neg	Male
A36	1	487.415	1.46226	484.549	490.281	0.999067	0.993192	1.00494	CD4+ T cells_Naive	Neg	Male
A36	2	486.671	2.19567	482.368	490.975	0.997543	0.988722	1.00636	CD4+ T cells_Naive	Neg	Male
A38	0	488.26	0.898016	486.5	490.02	1	0.996395	1.0036	CD4+ T cells_Naive	Neg	Male
A38	1	487.961	1.27405	485.464	490.458	0.999388	0.994274	1.0045	CD4+ T cells_Naive	Neg	Male
A38	2	487.472	1.91929	483.711	491.234	0.998387	0.990683	1.00609	CD4+ T cells_Naive	Neg	Male
A41	0	487.855	1.13597	485.629	490.081	1	0.995436	1.00456	CD4+ T cells_Naive	Pos	Male
A41	1	487.382	1.63473	484.178	490.586	0.999031	0.992464	1.0056	CD4+ T cells_Naive	Pos	Male
A41	2	486.595	2.53848	481.62	491.571	0.997418	0.987219	1.00762	CD4+ T cells_Naive	Pos	Male
B06	0	485.94	1.81185	482.389	489.491	1	0.992692	1.00731	CD4+ T cells_Naive	Neg	Male
B06	1	484.645	2.67648	479.399	489.891	0.997335	0.98654	1.00813	CD4+ T cells_Naive	Neg	Male
B06	2	482.44	4.38226	473.851	491.029	0.992798	0.975123	1.01047	CD4+ T cells_Naive	Neg	Male
B08	0	488.715	0.552541	487.632	489.798	1	0.997784	1.00222	CD4+ T cells_Naive	Neg	Male
B08	1	488.606	0.764156	487.108	490.103	0.999776	0.996712	1.00284	CD4+ T cells_Naive	Neg	Male
B08	2	488.433	1.09763	486.282	490.584	0.999423	0.995021	1.00383	CD4+ T cells_Naive	Neg	Male
B09	0	488.29	0.824194	486.675	489.905	1	0.996692	1.00331	CD4+ T cells_Naive	Neg	Male
B09	1	487.993	1.19924	485.643	490.343	0.999392	0.994578	1.00421	CD4+ T cells_Naive	Neg	Male
B09	2	487.492	1.91052	483.748	491.237	0.998366	0.990697	1.00603	CD4+ T cells_Naive	Neg	Male
B10	0	488.495	0.736674	487.051	489.939	1	0.997044	1.00296	CD4+ T cells_Naive	Pos	Male
B10	1	488.299	1.03091	486.278	490.319	0.999599	0.995462	1.00373	CD4+ T cells_Naive	Pos	Male
B10	2	487.987	1.51134	485.025	490.949	0.99896	0.992896	1.00502	CD4+ T cells_Naive	Pos	Male
B11	0	488.47	0.715303	487.068	489.872	1	0.99713	1.00287	CD4+ T cells_Naive	Pos	Male
B11	1	488.257	1.0261	486.246	490.269	0.999565	0.995448	1.00368	CD4+ T cells_Naive	Pos	Male
B11	2	487.908	1.60507	484.762	491.054	0.998849	0.992409	1.00529	CD4+ T cells_Naive	Pos	Male
B12	0	488.935	0.266703	488.412	489.458	1	0.998931	1.00107	CD4+ T cells_Naive	Pos	Male
B12	1	488.91	0.36905	488.187	489.633	0.999949	0.99847	1.00143	CD4+ T cells_Naive	Pos	Male
B12	2	488.871	0.530646	487.831	489.911	0.999868	0.997741	1.002	CD4+ T cells_Naive	Pos	Male
B13	0	487.985	1.01485	485.996	489.974	1	0.995924	1.00408	CD4+ T cells_Naive	Pos	Male
B13	1	487.559	1.48549	484.648	490.471	0.999127	0.993161	1.00509	CD4+ T cells_Naive	Pos	Male
B13	2	486.841	2.36755	482.201	491.482	0.997656	0.988147	1.00717	CD4+ T cells_Naive	Pos	Male
B16	0	488.63	0.587217	487.479	489.781	1	0.997645	1.00236	CD4+ T cells_Naive	Neg	Male
B16	1	488.483	0.83246	486.851	490.114	0.999699	0.99636	1.00304	CD4+ T cells_Naive	Neg	Male
B16	2	488.244	1.25073	485.793	490.696	0.999211	0.994194	1.00423	CD4+ T cells_Naive	Neg	Male
B18	0	488.525	0.749791	487.055	489.995	1	0.996992	1.00301	CD4+ T cells_Naive	Neg	Male
B18	1	488.333	1.06645	486.242	490.423	0.999606	0.995328	1.00388	CD4+ T cells_Naive	Neg	Male
B18	2	488.017	1.61167	484.859	491.176	0.998961	0.992495	1.00543	CD4+ T cells_Naive	Neg	Male
B20	0	488.605	0.648907	487.333	489.877	1	0.997397	1.0026	CD4+ T cells_Naive	Neg	Male
B20	1	488.451	0.908242	486.671	490.231	0.999685	0.996041	1.00333	CD4+ T cells_Naive	Neg	Male
B20	2	488.205	1.33334	485.592	490.818	0.999181	0.993833	1.00453	CD4+ T cells_Naive	Neg	Male
B22	0	487.97	1.13823	485.739	490.201	1	0.995428	1.00457	CD4+ T cells_Naive	Pos	Male
B22	1	487.553	1.60953	484.399	490.708	0.999146	0.992682	1.00561	CD4+ T cells_Naive	Pos	Male
B22	2	486.871	2.41069	482.146	491.596	0.997749	0.988066	1.00743	CD4+ T cells_Naive	Pos	Male
B23	0	487.395	1.41385	484.624	490.166	1	0.994314	1.00569	CD4+ T cells_Naive	Neg	Male
B23	1	486.705	2.11583	482.558	490.852	0.998584	0.990075	1.00709	CD4+ T cells_Naive	Neg	Male
B23	2	485.512	3.57693	478.501	492.523	0.996137	0.981753	1.01052	CD4+ T cells_Naive	Neg	Male
B24	0	488.865	0.356948	488.165	489.565	1	0.998569	1.00143	CD4+ T cells_Naive	Neg	Male
B24	1	488.813	0.494015	487.845	489.781	0.999894	0.997913	1.00187	CD4+ T cells_Naive	Neg	Male
B24	2	488.731	0.710565	487.338	490.124	0.999726	0.996877	1.00258	CD4+ T cells_Naive	Neg	Male
C05	0	488.815	0.449204	487.935	489.695	1	0.998199	1.0018	CD4+ T cells_Naive	Pos	Male
C05	1	488.744	0.621297	487.526	489.962	0.999855	0.997364	1.00235	CD4+ T cells_Naive	Pos	Male
C05	2	488.632	0.892576	486.882	490.381	0.999625	0.996047	1.0032	CD4+ T cells_Naive	Pos	Male
C07	0	488.845	0.414529	488.033	489.657	1	0.998338	1.00166	CD4+ T cells_Naive	Neg	Male
C07	1	488.783	0.586132	487.634	489.932	0.999873	0.997523	1.00222	CD4+ T cells_Naive	Neg	Male
C07	2	488.682	0.87786	486.961	490.402	0.999666	0.996146	1.00319	CD4+ T cells_Naive	Neg	Male
C08	0	488.225	0.921205	486.419	490.031	1	0.996302	1.0037	CD4+ T cells_Naive	Pos	Male
C08	1	487.913	1.30383	485.357	490.468	0.999361	0.994127	1.00459	CD4+ T cells_Naive	Pos	Male
C08	2	487.403	1.95652	483.568	491.238	0.998317	0.990462	1.00617	CD4+ T cells_Naive	Pos	Male
C09	0	488.575	0.660725	487.28	489.87	1	0.997349	1.00265	CD4+ T cells_Naive	Neg	Male
C09	1	488.4	0.976884	486.485	490.315	0.999642	0.995723	1.00356	CD4+ T cells_Naive	Neg	Male
C09	2	488.107	1.5961	484.979	491.235	0.999042	0.992639	1.00544	CD4+ T cells_Naive	Neg	Male
C10	0	487.225	1.48167	484.321	490.129	1	0.99404	1.00596	CD4+ T cells_Naive	Neg	Male
C10	1	486.461	2.2269	482.097	490.826	0.998432	0.989474	1.00739	CD4+ T cells_Naive	Neg	Male
C10	2	485.141	3.75313	477.785	492.497	0.995722	0.980624	1.01082	CD4+ T cells_Naive	Neg	Male
C11	0	488.73	0.498339	487.753	489.707	1	0.998002	1.002	CD4+ T cells_Naive	Neg	Male
C11	1	488.621	0.709288	487.231	490.011	0.999777	0.996933	1.00262	CD4+ T cells_Naive	Neg	Male
C11	2	488.443	1.0751	486.336	490.55	0.999413	0.995101	1.00372	CD4+ T cells_Naive	Neg	Male
C12	0	485.005	1.96322	481.157	488.853	1	0.992066	1.00793	CD4+ T cells_Naive	Pos	Male
C12	1	483.339	2.86428	477.725	488.953	0.996564	0.984989	1.00814	CD4+ T cells_Naive	Pos	Male
C12	2	480.544	4.59092	471.546	489.542	0.990803	0.972251	1.00936	CD4+ T cells_Naive	Pos	Male
C13	0	488.7	0.567105	487.588	489.812	1	0.997726	1.00227	CD4+ T cells_Naive	Neg	Male
C13	1	488.582	0.797406	487.019	490.145	0.999759	0.996561	1.00296	CD4+ T cells_Naive	Neg	Male
C13	2	488.394	1.17984	486.081	490.706	0.999373	0.994641	1.0041	CD4+ T cells_Naive	Neg	Male
C15	0	488.1	0.966785	486.205	489.995	1	0.996118	1.00388	CD4+ T cells_Naive	Neg	Male
C15	1	487.743	1.35997	485.077	490.408	0.999268	0.993807	1.00473	CD4+ T cells_Naive	Neg	Male
C15	2	487.165	2.01858	483.209	491.122	0.998085	0.989979	1.00619	CD4+ T cells_Naive	Neg	Male
C16	0	487.855	1.10001	485.699	490.011	1	0.995581	1.00442	CD4+ T cells_Naive	Pos	Male
C16	1	487.394	1.56267	484.332	490.457	0.999056	0.992778	1.00533	CD4+ T cells_Naive	Pos	Male
C16	2	486.643	2.35591	482.025	491.26	0.997516	0.988051	1.00698	CD4+ T cells_Naive	Pos	Male
C17	0	488.61	0.60807	487.418	489.802	1	0.997561	1.00244	CD4+ T cells_Naive	Neg	Male
C17	1	488.455	0.860407	486.769	490.142	0.999683	0.996232	1.00313	CD4+ T cells_Naive	Neg	Male
C17	2	488.205	1.28867	485.679	490.73	0.999171	0.994001	1.00434	CD4+ T cells_Naive	Neg	Male
D02	0	486.055	1.73986	482.645	489.465	1	0.992984	1.00702	CD4+ T cells_Naive	Neg	Male
D02	1	484.894	2.44329	480.105	489.683	0.997611	0.987759	1.00746	CD4+ T cells_Naive	Neg	Male
D02	2	483.031	3.61251	475.951	490.112	0.993779	0.979212	1.00835	CD4+ T cells_Naive	Neg	Male
D03	0	488.685	0.563349	487.581	489.789	1	0.997741	1.00226	CD4+ T cells_Naive	Neg	Male
D03	1	488.544	0.857246	486.864	490.224	0.999712	0.996274	1.00315	CD4+ T cells_Naive	Neg	Male
D03	2	488.295	1.46579	485.423	491.168	0.999203	0.993324	1.00508	CD4+ T cells_Naive	Neg	Male
D05	0	488.355	0.896097	486.599	490.111	1	0.996404	1.0036	CD4+ T cells_Naive	Pos	Male
D05	1	488.087	1.2896	485.56	490.615	0.999452	0.994277	1.00463	CD4+ T cells_Naive	Pos	Male
D05	2	487.642	1.98493	483.752	491.532	0.99854	0.990574	1.00651	CD4+ T cells_Naive	Pos	Male
D09	0	485.99	1.82112	482.421	489.559	1	0.992656	1.00734	CD4+ T cells_Naive	Pos	Male
D09	1	484.652	2.79783	479.169	490.136	0.997247	0.985964	1.00853	CD4+ T cells_Naive	Pos	Male
D09	2	482.296	4.92068	472.651	491.94	0.992398	0.972553	1.01224	CD4+ T cells_Naive	Pos	Male
D11	0	488.615	0.590354	487.458	489.772	1	0.997632	1.00237	CD4+ T cells_Naive	Pos	Male
D11	1	488.467	0.816525	486.867	490.068	0.999698	0.996422	1.00297	CD4+ T cells_Naive	Pos	Male
D11	2	488.234	1.17305	485.935	490.533	0.99922	0.994515	1.00393	CD4+ T cells_Naive	Pos	Male
D12	0	488.715	0.57044	487.597	489.833	1	0.997712	1.00229	CD4+ T cells_Naive	Neg	Male
D12	1	488.595	0.827104	486.974	490.216	0.999755	0.996438	1.00307	CD4+ T cells_Naive	Neg	Male
D12	2	488.394	1.28977	485.866	490.922	0.999344	0.994171	1.00452	CD4+ T cells_Naive	Neg	Male
D13	0	488.705	0.582815	487.563	489.847	1	0.997663	1.00234	CD4+ T cells_Naive	Neg	Male
D13	1	488.579	0.864938	486.884	490.274	0.999742	0.996273	1.00321	CD4+ T cells_Naive	Neg	Male
D13	2	488.365	1.39515	485.63	491.099	0.999304	0.993709	1.0049	CD4+ T cells_Naive	Neg	Male
D14	0	488.89	0.358529	488.187	489.593	1	0.998563	1.00144	CD4+ T cells_Naive	Neg	Male
D14	1	488.845	0.510894	487.844	489.847	0.999908	0.99786	1.00196	CD4+ T cells_Naive	Neg	Male
D14	2	488.771	0.775368	487.252	490.291	0.999757	0.996649	1.00287	CD4+ T cells_Naive	Neg	Male
D16	0	487.345	1.39848	484.604	490.086	1	0.994376	1.00562	CD4+ T cells_Naive	Neg	Male
D16	1	486.619	2.07731	482.548	490.69	0.99851	0.990156	1.00686	CD4+ T cells_Naive	Neg	Male
D16	2	485.352	3.44454	478.601	492.104	0.995911	0.982058	1.00976	CD4+ T cells_Naive	Neg	Male
D22	0	487.73	1.11053	485.553	489.907	1	0.995537	1.00446	CD4+ T cells_Naive	Pos	Male
D22	1	487.211	1.59703	484.08	490.341	0.998935	0.992517	1.00535	CD4+ T cells_Naive	Pos	Male
D22	2	486.348	2.50318	481.441	491.254	0.997165	0.987106	1.00722	CD4+ T cells_Naive	Pos	Male
D23	0	488.675	0.557611	487.582	489.768	1	0.997764	1.00224	CD4+ T cells_Naive	Pos	Male
D23	1	488.545	0.788489	487	490.09	0.999734	0.996572	1.0029	CD4+ T cells_Naive	Pos	Male
D23	2	488.334	1.18187	486.017	490.65	0.999302	0.994562	1.00404	CD4+ T cells_Naive	Pos	Male
D24	0	487.805	1.1635	485.525	490.085	1	0.995325	1.00467	CD4+ T cells_Naive	Neg	Male
D24	1	487.284	1.73965	483.874	490.694	0.998932	0.991942	1.00592	CD4+ T cells_Naive	Neg	Male
D24	2	486.372	2.95087	480.589	492.156	0.997063	0.985207	1.00892	CD4+ T cells_Naive	Neg	Male
E02	0	481.15	2.99203	475.286	487.014	1	0.987812	1.01219	CD4+ T cells_Naive	Pos	Male
E02	1	477.594	4.70419	468.374	486.814	0.992609	0.973447	1.01177	CD4+ T cells_Naive	Pos	Male
E02	2	471.2	8.72765	454.094	488.306	0.97932	0.943768	1.01487	CD4+ T cells_Naive	Pos	Male
E05	0	488.435	0.773802	486.918	489.952	1	0.996895	1.00311	CD4+ T cells_Naive	Neg	Male
E05	1	488.203	1.10487	486.037	490.368	0.999525	0.995091	1.00396	CD4+ T cells_Naive	Neg	Male
E05	2	487.819	1.68487	484.516	491.121	0.998738	0.991977	1.0055	CD4+ T cells_Naive	Neg	Male
E07	0	487.45	1.32145	484.86	490.04	1	0.994687	1.00531	CD4+ T cells_Naive	Neg	Male
E07	1	486.799	1.91181	483.052	490.546	0.998665	0.990978	1.00635	CD4+ T cells_Naive	Neg	Male
E07	2	485.701	3.00293	479.816	491.587	0.996412	0.984338	1.00849	CD4+ T cells_Naive	Neg	Male
E08	0	488.435	0.824118	486.82	490.05	1	0.996693	1.00331	CD4+ T cells_Naive	Neg	Male
E08	1	488.203	1.18682	485.877	490.529	0.999525	0.994763	1.00429	CD4+ T cells_Naive	Neg	Male
E08	2	487.82	1.82553	484.242	491.398	0.99874	0.991415	1.00607	CD4+ T cells_Naive	Neg	Male
E10	0	488.41	0.839897	486.764	490.056	1	0.99663	1.00337	CD4+ T cells_Naive	Pos	Male
E10	1	488.176	1.18113	485.861	490.491	0.999522	0.994782	1.00426	CD4+ T cells_Naive	Pos	Male
E10	2	487.799	1.7501	484.369	491.229	0.99875	0.991727	1.00577	CD4+ T cells_Naive	Pos	Male
E11	0	486.13	1.67545	482.846	489.414	1	0.993245	1.00676	CD4+ T cells_Naive	Neg	Male
E11	1	484.838	2.58186	479.778	489.898	0.997342	0.986933	1.00775	CD4+ T cells_Naive	Neg	Male
E11	2	482.514	4.66202	473.377	491.651	0.992562	0.973765	1.01136	CD4+ T cells_Naive	Neg	Male
E13	0	488.01	1.02231	486.006	490.014	1	0.995894	1.00411	CD4+ T cells_Naive	Pos	Male
E13	1	487.592	1.51396	484.625	490.559	0.999143	0.993063	1.00522	CD4+ T cells_Naive	Pos	Male
E13	2	486.882	2.47301	482.035	491.729	0.997689	0.987756	1.00762	CD4+ T cells_Naive	Pos	Male
E14	0	488.545	0.678437	487.215	489.875	1	0.997278	1.00272	CD4+ T cells_Naive	Neg	Male
E14	1	488.368	0.944678	486.516	490.219	0.999638	0.995848	1.00343	CD4+ T cells_Naive	Neg	Male
E14	2	488.086	1.37597	485.389	490.782	0.99906	0.993539	1.00458	CD4+ T cells_Naive	Neg	Male
E15	0	488.34	0.859122	486.656	490.024	1	0.996552	1.00345	CD4+ T cells_Naive	Pos	Male
E15	1	488.085	1.19451	485.744	490.426	0.999477	0.994683	1.00427	CD4+ T cells_Naive	Pos	Male
E15	2	487.68	1.7332	484.283	491.077	0.998648	0.991692	1.0056	CD4+ T cells_Naive	Pos	Male
E16	0	485.49	2.01	481.55	489.43	1	0.991885	1.00811	CD4+ T cells_Naive	Neg	Male
E16	1	484.007	2.94765	478.229	489.784	0.996945	0.985045	1.00884	CD4+ T cells_Naive	Neg	Male
E16	2	481.479	4.89291	471.889	491.069	0.991739	0.971986	1.01149	CD4+ T cells_Naive	Neg	Male
E18	0	486.81	1.6021	483.67	489.95	1	0.99355	1.00645	CD4+ T cells_Naive	Pos	Male
E18	1	485.928	2.30091	481.418	490.438	0.998188	0.988924	1.00745	CD4+ T cells_Naive	Pos	Male
E18	2	484.489	3.54689	477.537	491.44	0.995231	0.980951	1.00951	CD4+ T cells_Naive	Pos	Male
E20	0	487.245	1.32429	484.649	489.841	1	0.994673	1.00533	CD4+ T cells_Naive	Neg	Male
E20	1	486.554	1.86594	482.897	490.211	0.998582	0.991076	1.00609	CD4+ T cells_Naive	Neg	Male
E20	2	485.442	2.79486	479.965	490.92	0.9963	0.985058	1.00754	CD4+ T cells_Naive	Neg	Male
E21	0	488.37	0.828573	486.746	489.994	1	0.996675	1.00333	CD4+ T cells_Naive	Pos	Male
E21	1	488.116	1.17824	485.807	490.425	0.99948	0.994751	1.00421	CD4+ T cells_Naive	Pos	Male
E21	2	487.7	1.78034	484.211	491.189	0.998628	0.991483	1.00577	CD4+ T cells_Naive	Pos	Male
E23	0	488.32	0.82523	486.703	489.937	1	0.996688	1.00331	CD4+ T cells_Naive	Neg	Male
E23	1	488.049	1.16537	485.765	490.333	0.999445	0.994768	1.00412	CD4+ T cells_Naive	Neg	Male
E23	2	487.61	1.74115	484.198	491.023	0.998546	0.991558	1.00553	CD4+ T cells_Naive	Neg	Male
E24	0	488.265	0.859341	486.581	489.949	1	0.99655	1.00345	CD4+ T cells_Naive	Neg	Male
E24	1	487.953	1.2531	485.497	490.409	0.999362	0.994332	1.00439	CD4+ T cells_Naive	Neg	Male
E24	2	487.423	2.00171	483.5	491.347	0.998276	0.990241	1.00631	CD4+ T cells_Naive	Neg	Male
E29	0	486.045	1.75739	482.601	489.489	1	0.992913	1.00709	CD4+ T cells_Naive	Neg	Male
E29	1	484.821	2.57252	479.779	489.863	0.997482	0.987108	1.00786	CD4+ T cells_Naive	Neg	Male
E29	2	482.768	4.18157	474.572	490.964	0.993258	0.976395	1.01012	CD4+ T cells_Naive	Neg	Male
FA03	0	488.195	0.944157	486.344	490.046	1	0.996209	1.00379	CD4+ T cells_Naive	Neg	Female
FA03	1	487.866	1.34474	485.231	490.502	0.999327	0.993928	1.00473	CD4+ T cells_Naive	Neg	Female
FA03	2	487.324	2.04003	483.326	491.323	0.998217	0.990026	1.00641	CD4+ T cells_Naive	Neg	Female
FA04	0	488.52	0.70147	487.145	489.895	1	0.997186	1.00281	CD4+ T cells_Naive	Pos	Female
FA04	1	488.336	0.969758	486.435	490.237	0.999623	0.995733	1.00351	CD4+ T cells_Naive	Pos	Female
FA04	2	488.046	1.39198	485.318	490.774	0.999029	0.993445	1.00461	CD4+ T cells_Naive	Pos	Female
FA05	0	487.995	0.999987	486.035	489.955	1	0.995984	1.00402	CD4+ T cells_Naive	Pos	Female
FA05	1	487.581	1.45041	484.738	490.423	0.999151	0.993325	1.00498	CD4+ T cells_Naive	Pos	Female
FA05	2	486.89	2.28268	482.416	491.364	0.997736	0.988568	1.0069	CD4+ T cells_Naive	Pos	Female
FA06	0	484.04	2.55756	479.027	489.053	1	0.989644	1.01036	CD4+ T cells_Naive	Neg	Female
FA06	1	482.019	3.70403	474.76	489.279	0.995825	0.980827	1.01082	CD4+ T cells_Naive	Neg	Female
FA06	2	478.695	5.79739	467.333	490.058	0.988959	0.965484	1.01243	CD4+ T cells_Naive	Neg	Female
FA07	0	476.84	3.41801	470.141	483.539	1	0.985951	1.01405	CD4+ T cells_Naive	Neg	Female
FA07	1	471.698	4.95387	461.989	481.408	0.989217	0.968855	1.00958	CD4+ T cells_Naive	Neg	Female
FA07	2	463.039	7.96551	447.427	478.651	0.971057	0.938316	1.0038	CD4+ T cells_Naive	Neg	Female
FA08	0	484.775	2.2449	480.375	489.175	1	0.990924	1.00908	CD4+ T cells_Naive	Pos	Female
FA08	1	483.046	3.21208	476.75	489.341	0.996433	0.983446	1.00942	CD4+ T cells_Naive	Pos	Female
FA08	2	480.185	4.97524	470.434	489.937	0.990533	0.970418	1.01065	CD4+ T cells_Naive	Pos	Female
FB01	0	484.79	1.87442	481.116	488.464	1	0.992422	1.00758	CD4+ T cells_Naive	Neg	Female
FB01	1	483.093	2.67481	477.851	488.336	0.9965	0.985686	1.00731	CD4+ T cells_Naive	Neg	Female
FB01	2	480.323	4.10668	472.274	488.372	0.990786	0.974183	1.00739	CD4+ T cells_Naive	Neg	Female
FB04	0	488.545	0.700305	487.172	489.918	1	0.99719	1.00281	CD4+ T cells_Naive	Pos	Female
FB04	1	488.368	0.977886	486.451	490.285	0.999638	0.995715	1.00356	CD4+ T cells_Naive	Pos	Female
FB04	2	488.086	1.42975	485.284	490.888	0.99906	0.993324	1.0048	CD4+ T cells_Naive	Pos	Female
FC01	0	488.215	0.867489	486.515	489.915	1	0.996517	1.00348	CD4+ T cells_Naive	Pos	Female
FC01	1	487.901	1.22516	485.5	490.303	0.999358	0.994439	1.00428	CD4+ T cells_Naive	Pos	Female
FC01	2	487.392	1.83248	483.801	490.984	0.998315	0.990958	1.00567	CD4+ T cells_Naive	Pos	Female
FC02	0	488.73	0.599078	487.556	489.904	1	0.997598	1.0024	CD4+ T cells_Naive	Neg	Female
FC02	1	488.619	0.856949	486.939	490.298	0.999772	0.996336	1.00321	CD4+ T cells_Naive	Neg	Female
FC02	2	488.434	1.30741	485.872	490.997	0.999395	0.994152	1.00464	CD4+ T cells_Naive	Neg	Female
FD01	0	486.555	1.70337	483.216	489.894	1	0.993138	1.00686	CD4+ T cells_Naive	Pos	Female
FD01	1	485.517	2.51375	480.59	490.444	0.997866	0.98774	1.00799	CD4+ T cells_Naive	Pos	Female
FD01	2	483.743	4.10324	475.701	491.785	0.99422	0.977692	1.01075	CD4+ T cells_Naive	Pos	Female
FD03	0	487.72	1.1953	485.377	490.063	1	0.995197	1.0048	CD4+ T cells_Naive	Pos	Female
FD03	1	487.199	1.72653	483.815	490.583	0.998932	0.991993	1.00587	CD4+ T cells_Naive	Pos	Female
FD03	2	486.34	2.6872	481.073	491.606	0.99717	0.986371	1.00797	CD4+ T cells_Naive	Pos	Female
FD04	0	488.025	0.958629	486.146	489.904	1	0.99615	1.00385	CD4+ T cells_Naive	Neg	Female
FD04	1	487.635	1.36	484.969	490.3	0.9992	0.993739	1.00466	CD4+ T cells_Naive	Neg	Female
FD04	2	486.997	2.07481	482.931	491.064	0.997894	0.989561	1.00623	CD4+ T cells_Naive	Neg	Female
FD06	0	488.405	0.868763	486.702	490.108	1	0.996514	1.00349	CD4+ T cells_Naive	Pos	Female
FD06	1	488.154	1.25901	485.686	490.622	0.999486	0.994434	1.00454	CD4+ T cells_Naive	Pos	Female
FD06	2	487.731	1.95875	483.892	491.57	0.99862	0.99076	1.00648	CD4+ T cells_Naive	Pos	Female
FE01	0	487.885	1.01337	485.899	489.871	1	0.995929	1.00407	CD4+ T cells_Naive	Pos	Female
FE01	1	487.454	1.41403	484.682	490.225	0.999116	0.993435	1.0048	CD4+ T cells_Naive	Pos	Female
FE01	2	486.769	2.06347	482.725	490.813	0.997713	0.989423	1.006	CD4+ T cells_Naive	Pos	Female
FE02	0	486.605	1.47984	483.705	489.505	1	0.994039	1.00596	CD4+ T cells_Naive	Pos	Female
FE02	1	485.602	2.16773	481.354	489.851	0.997939	0.989208	1.00667	CD4+ T cells_Naive	Pos	Female
FE02	2	483.91	3.5216	477.008	490.812	0.994461	0.980277	1.00865	CD4+ T cells_Naive	Pos	Female
FE03	0	488.865	0.356948	488.165	489.565	1	0.998569	1.00143	CD4+ T cells_Naive	Neg	Female
FE03	1	488.813	0.494015	487.845	489.781	0.999894	0.997913	1.00187	CD4+ T cells_Naive	Neg	Female
FE03	2	488.731	0.710565	487.338	490.124	0.999726	0.996877	1.00258	CD4+ T cells_Naive	Neg	Female
FE04	0	488.715	0.514879	487.706	489.724	1	0.997935	1.00206	CD4+ T cells_Naive	Neg	Female
FE04	1	488.6	0.731366	487.167	490.034	0.999766	0.996832	1.0027	CD4+ T cells_Naive	Neg	Female
FE04	2	488.413	1.10482	486.248	490.579	0.999382	0.994952	1.00381	CD4+ T cells_Naive	Neg	Female
FE05	0	488.42	0.689913	487.068	489.772	1	0.997231	1.00277	CD4+ T cells_Naive	Pos	Female
FE05	1	488.185	0.98389	486.256	490.113	0.999518	0.99557	1.00347	CD4+ T cells_Naive	Pos	Female
FE05	2	487.798	1.49939	484.859	490.736	0.998726	0.992709	1.00474	CD4+ T cells_Naive	Pos	Female
FE10	0	487.1	1.46997	484.219	489.981	1	0.994085	1.00591	CD4+ T cells_Naive	Pos	Female
FE10	1	486.331	2.10093	482.213	490.449	0.998421	0.989967	1.00687	CD4+ T cells_Naive	Pos	Female
FE10	2	485.073	3.1897	478.821	491.325	0.995839	0.983004	1.00867	CD4+ T cells_Naive	Pos	Female
A03	0	30.915	0.313475	30.3006	31.5294	1	0.980126	1.01987	CD4+ T cells_Th17	Neg	Male
A03	1	30.8854	0.421367	30.0595	31.7112	0.999041	0.972327	1.02576	CD4+ T cells_Th17	Neg	Male
A03	2	30.8425	0.576017	29.7135	31.9714	0.997653	0.961135	1.03417	CD4+ T cells_Th17	Neg	Male
A04	0	30.96	0.196451	30.575	31.345	1	0.987563	1.01244	CD4+ T cells_Th17	Pos	Male
A04	1	30.9458	0.266331	30.4238	31.4678	0.99954	0.98268	1.0164	CD4+ T cells_Th17	Pos	Male
A04	2	30.9248	0.36909	30.2014	31.6483	0.998865	0.975499	1.02223	CD4+ T cells_Th17	Pos	Male
A05	0	30.95	0.26046	30.4395	31.4605	1	0.983506	1.01649	CD4+ T cells_Th17	Neg	Male
A05	1	30.9328	0.348669	30.2494	31.6162	0.999444	0.977364	1.02152	CD4+ T cells_Th17	Neg	Male
A05	2	30.9082	0.473401	29.9804	31.8361	0.99865	0.968671	1.02863	CD4+ T cells_Th17	Neg	Male
A06	0	30.9	0.36146	30.1916	31.6084	1	0.977073	1.02293	CD4+ T cells_Th17	Neg	Male
A06	1	30.8632	0.497186	29.8888	31.8377	0.99881	0.967274	1.03035	CD4+ T cells_Th17	Neg	Male
A06	2	30.809	0.701714	29.4337	32.1843	0.997055	0.952546	1.04156	CD4+ T cells_Th17	Neg	Male
A07	0	30.93	0.274731	30.3915	31.4685	1	0.982591	1.01741	CD4+ T cells_Th17	Neg	Male
A07	1	30.903	0.387945	30.1427	31.6634	0.999128	0.974545	1.02371	CD4+ T cells_Th17	Neg	Male
A07	2	30.8621	0.566342	29.7521	31.9721	0.997806	0.961918	1.03369	CD4+ T cells_Th17	Neg	Male
A08	0	30.945	0.249572	30.4558	31.4342	1	0.984193	1.01581	CD4+ T cells_Th17	Neg	Male
A08	1	30.9234	0.355446	30.2267	31.62	0.999301	0.976788	1.02181	CD4+ T cells_Th17	Neg	Male
A08	2	30.8903	0.523966	29.8634	31.9173	0.998233	0.965047	1.03142	CD4+ T cells_Th17	Neg	Male
A09	0	30.915	0.279582	30.367	31.463	1	0.982275	1.01773	CD4+ T cells_Th17	Neg	Male
A09	1	30.8848	0.379032	30.1419	31.6277	0.999022	0.974992	1.02305	CD4+ T cells_Th17	Neg	Male
A09	2	30.8403	0.525274	29.8108	31.8698	0.997584	0.964282	1.03089	CD4+ T cells_Th17	Neg	Male
A10	0	30.91	0.335354	30.2527	31.5673	1	0.978736	1.02126	CD4+ T cells_Th17	Neg	Male
A10	1	30.8741	0.478015	29.9372	31.811	0.99884	0.968529	1.02915	CD4+ T cells_Th17	Neg	Male
A10	2	30.8193	0.705045	29.4374	32.2012	0.997065	0.952359	1.04177	CD4+ T cells_Th17	Neg	Male
A11	0	30.88	0.325777	30.2415	31.5185	1	0.979323	1.02068	CD4+ T cells_Th17	Neg	Male
A11	1	30.8373	0.44166	29.9717	31.703	0.998618	0.970585	1.02665	CD4+ T cells_Th17	Neg	Male
A11	2	30.7745	0.612066	29.5749	31.9742	0.996585	0.957737	1.03543	CD4+ T cells_Th17	Neg	Male
A13	0	30.91	0.320019	30.2828	31.5372	1	0.979708	1.02029	CD4+ T cells_Th17	Neg	Male
A13	1	30.8738	0.459945	29.9724	31.7753	0.99883	0.969665	1.02799	CD4+ T cells_Th17	Neg	Male
A13	2	30.8182	0.684908	29.4758	32.1606	0.997031	0.953601	1.04046	CD4+ T cells_Th17	Neg	Male
A14	0	30.875	0.346374	30.1961	31.5539	1	0.978012	1.02199	CD4+ T cells_Th17	Pos	Male
A14	1	30.8308	0.467986	29.9136	31.7481	0.998569	0.968861	1.02828	CD4+ T cells_Th17	Pos	Male
A14	2	30.7662	0.645075	29.5019	32.0305	0.996477	0.955527	1.03743	CD4+ T cells_Th17	Pos	Male
A15	0	30.86	0.347858	30.1782	31.5418	1	0.977907	1.02209	CD4+ T cells_Th17	Pos	Male
A15	1	30.8102	0.471595	29.8859	31.7345	0.998386	0.968435	1.02834	CD4+ T cells_Th17	Pos	Male
A15	2	30.737	0.653551	29.456	32.0179	0.996013	0.954505	1.03752	CD4+ T cells_Th17	Pos	Male
A18	0	30.955	0.230741	30.5028	31.4072	1	0.98539	1.01461	CD4+ T cells_Th17	Neg	Male
A18	1	30.9393	0.310312	30.3311	31.5475	0.999492	0.979845	1.01914	CD4+ T cells_Th17	Neg	Male
A18	2	30.9165	0.424544	30.0844	31.7486	0.998757	0.971877	1.02564	CD4+ T cells_Th17	Neg	Male
A19	0	30.95	0.218492	30.5218	31.3782	1	0.986164	1.01384	CD4+ T cells_Th17	Neg	Male
A19	1	30.9322	0.296212	30.3516	31.5128	0.999425	0.980667	1.01818	CD4+ T cells_Th17	Neg	Male
A19	2	30.9061	0.4105	30.1015	31.7106	0.99858	0.972585	1.02458	CD4+ T cells_Th17	Neg	Male
A20	0	30.97	0.171015	30.6348	31.3052	1	0.989177	1.01082	CD4+ T cells_Th17	Neg	Male
A20	1	30.9593	0.231847	30.5049	31.4137	0.999655	0.984983	1.01433	CD4+ T cells_Th17	Neg	Male
A20	2	30.9436	0.321301	30.3139	31.5734	0.999149	0.978815	1.01948	CD4+ T cells_Th17	Neg	Male
A22	0	30.89	0.358529	30.1873	31.5927	1	0.977251	1.02275	CD4+ T cells_Th17	Neg	Male
A22	1	30.8518	0.481381	29.9083	31.7953	0.998762	0.968219	1.02931	CD4+ T cells_Th17	Neg	Male
A22	2	30.7966	0.656835	29.5092	32.0839	0.996975	0.955299	1.03865	CD4+ T cells_Th17	Neg	Male
A23	0	30.915	0.297012	30.3329	31.4971	1	0.98117	1.01883	CD4+ T cells_Th17	Neg	Male
A23	1	30.8851	0.400759	30.0996	31.6705	0.999032	0.973624	1.02444	CD4+ T cells_Th17	Neg	Male
A23	2	30.8414	0.551231	29.761	31.9218	0.997619	0.962671	1.03257	CD4+ T cells_Th17	Neg	Male
A24	0	30.9	0.300753	30.3105	31.4895	1	0.980923	1.01908	CD4+ T cells_Th17	Neg	Male
A24	1	30.8644	0.407734	30.0653	31.6636	0.998849	0.972987	1.02471	CD4+ T cells_Th17	Neg	Male
A24	2	30.8121	0.565051	29.7046	31.9196	0.997156	0.961315	1.033	CD4+ T cells_Th17	Neg	Male
A26	0	30.85	0.456665	29.955	31.745	1	0.970987	1.02901	CD4+ T cells_Th17	Neg	Male
A26	1	30.7919	0.638477	29.5405	32.0433	0.998116	0.957552	1.03868	CD4+ T cells_Th17	Neg	Male
A26	2	30.7043	0.920758	28.8997	32.509	0.995278	0.936781	1.05378	CD4+ T cells_Th17	Neg	Male
A27	0	30.945	0.249572	30.4558	31.4342	1	0.984193	1.01581	CD4+ T cells_Th17	Neg	Male
A27	1	30.9257	0.336045	30.2671	31.5844	0.999377	0.978093	1.02066	CD4+ T cells_Th17	Neg	Male
A27	2	30.8977	0.460658	29.9949	31.8006	0.998473	0.969296	1.02765	CD4+ T cells_Th17	Neg	Male
A29	0	30.84	0.430496	29.9962	31.6838	1	0.972641	1.02736	CD4+ T cells_Th17	Neg	Male
A29	1	30.7846	0.577301	29.6531	31.9161	0.998203	0.961514	1.03489	CD4+ T cells_Th17	Neg	Male
A29	2	30.7048	0.786132	29.164	32.2456	0.995615	0.945654	1.04558	CD4+ T cells_Th17	Neg	Male
A31	0	30.84	0.40648	30.0433	31.6367	1	0.974167	1.02583	CD4+ T cells_Th17	Neg	Male
A31	1	30.7816	0.55858	29.6868	31.8764	0.998106	0.962607	1.03361	CD4+ T cells_Th17	Neg	Male
A31	2	30.6952	0.788004	29.1507	32.2397	0.995305	0.945225	1.04538	CD4+ T cells_Th17	Neg	Male
A33	0	30.97	0.171015	30.6348	31.3052	1	0.989177	1.01082	CD4+ T cells_Th17	Pos	Male
A33	1	30.9593	0.231847	30.5049	31.4137	0.999655	0.984983	1.01433	CD4+ T cells_Th17	Pos	Male
A33	2	30.9436	0.321301	30.3139	31.5734	0.999149	0.978815	1.01948	CD4+ T cells_Th17	Pos	Male
A34	0	30.915	0.329115	30.2699	31.5601	1	0.979135	1.02087	CD4+ T cells_Th17	Neg	Male
A34	1	30.8809	0.470033	29.9597	31.8022	0.998897	0.969098	1.0287	CD4+ T cells_Th17	Neg	Male
A34	2	30.8287	0.694748	29.467	32.1904	0.997208	0.953162	1.04125	CD4+ T cells_Th17	Neg	Male
A35	0	30.93	0.255787	30.4287	31.4313	1	0.983791	1.01621	CD4+ T cells_Th17	Neg	Male
A35	1	30.9051	0.346774	30.2254	31.5848	0.999195	0.977221	1.02117	CD4+ T cells_Th17	Neg	Male
A35	2	30.8685	0.48057	29.9266	31.8104	0.998011	0.967559	1.02846	CD4+ T cells_Th17	Neg	Male
A36	0	30.91	0.2869	30.3477	31.4723	1	0.981808	1.01819	CD4+ T cells_Th17	Neg	Male
A36	1	30.878	0.388953	30.1157	31.6403	0.998964	0.974301	1.02363	CD4+ T cells_Th17	Neg	Male
A36	2	30.8309	0.539024	29.7744	31.8874	0.997441	0.963262	1.03162	CD4+ T cells_Th17	Neg	Male
A38	0	30.85	0.410295	30.0458	31.6542	1	0.973933	1.02607	CD4+ T cells_Th17	Neg	Male
A38	1	30.7955	0.564913	29.6883	31.9028	0.998235	0.962345	1.03412	CD4+ T cells_Th17	Neg	Male
A38	2	30.7156	0.792752	29.1619	32.2694	0.995645	0.94528	1.04601	CD4+ T cells_Th17	Neg	Male
A41	0	30.91	0.303911	30.3143	31.5057	1	0.980729	1.01927	CD4+ T cells_Th17	Pos	Male
A41	1	30.8783	0.41016	30.0744	31.6822	0.998974	0.972966	1.02498	CD4+ T cells_Th17	Pos	Male
A41	2	30.832	0.564366	29.7258	31.9381	0.997476	0.96169	1.03326	CD4+ T cells_Th17	Pos	Male
B06	0	30.95	0.240393	30.4788	31.4212	1	0.984777	1.01522	CD4+ T cells_Th17	Neg	Male
B06	1	30.9325	0.323506	30.2985	31.5666	0.999435	0.978948	1.01992	CD4+ T cells_Th17	Neg	Male
B06	2	30.9071	0.443069	30.0387	31.7755	0.998615	0.970557	1.02667	CD4+ T cells_Th17	Neg	Male
B08	0	30.91	0.2869	30.3477	31.4723	1	0.981808	1.01819	CD4+ T cells_Th17	Neg	Male
B08	1	30.878	0.388953	30.1157	31.6403	0.998964	0.974301	1.02363	CD4+ T cells_Th17	Neg	Male
B08	2	30.8309	0.539024	29.7744	31.8874	0.997441	0.963262	1.03162	CD4+ T cells_Th17	Neg	Male
B09	0	30.91	0.2869	30.3477	31.4723	1	0.981808	1.01819	CD4+ T cells_Th17	Neg	Male
B09	1	30.878	0.388953	30.1157	31.6403	0.998964	0.974301	1.02363	CD4+ T cells_Th17	Neg	Male
B09	2	30.8309	0.539024	29.7744	31.8874	0.997441	0.963262	1.03162	CD4+ T cells_Th17	Neg	Male
B10	0	30.93	0.255787	30.4287	31.4313	1	0.983791	1.01621	CD4+ T cells_Th17	Pos	Male
B10	1	30.9051	0.346774	30.2254	31.5848	0.999195	0.977221	1.02117	CD4+ T cells_Th17	Pos	Male
B10	2	30.8685	0.48057	29.9266	31.8104	0.998011	0.967559	1.02846	CD4+ T cells_Th17	Pos	Male
B11	0	30.89	0.358529	30.1873	31.5927	1	0.977251	1.02275	CD4+ T cells_Th17	Pos	Male
B11	1	30.8494	0.494764	29.8797	31.8191	0.998685	0.967293	1.03008	CD4+ T cells_Th17	Pos	Male
B11	2	30.7891	0.701611	29.414	32.1643	0.996735	0.952218	1.04125	CD4+ T cells_Th17	Pos	Male
B12	0	30.855	0.380393	30.1094	31.6006	1	0.975837	1.02416	CD4+ T cells_Th17	Pos	Male
B12	1	30.804	0.512823	29.7989	31.8091	0.998348	0.965772	1.03092	CD4+ T cells_Th17	Pos	Male
B12	2	30.7297	0.704401	29.3491	32.1103	0.99594	0.951195	1.04068	CD4+ T cells_Th17	Pos	Male
B13	0	30.95	0.218492	30.5218	31.3782	1	0.986164	1.01384	CD4+ T cells_Th17	Pos	Male
B13	1	30.9322	0.296212	30.3516	31.5128	0.999425	0.980667	1.01818	CD4+ T cells_Th17	Pos	Male
B13	2	30.9061	0.4105	30.1015	31.7106	0.99858	0.972585	1.02458	CD4+ T cells_Th17	Pos	Male
B16	0	30.58	0.644731	29.3163	31.8437	1	0.958677	1.04132	CD4+ T cells_Th17	Neg	Male
B16	1	30.4202	0.911673	28.6334	32.2071	0.994775	0.936343	1.05321	CD4+ T cells_Th17	Neg	Male
B16	2	30.1812	1.33457	27.5655	32.7969	0.986958	0.901422	1.07249	CD4+ T cells_Th17	Neg	Male
B18	0	30.905	0.369673	30.1805	31.6295	1	0.976556	1.02344	CD4+ T cells_Th17	Neg	Male
B18	1	30.8644	0.553491	29.7796	31.9492	0.998686	0.963584	1.03379	CD4+ T cells_Th17	Neg	Male
B18	2	30.8012	0.859814	29.116	32.4864	0.99664	0.942112	1.05117	CD4+ T cells_Th17	Neg	Male
B20	0	30.79	0.486914	29.8357	31.7443	1	0.969005	1.03099	CD4+ T cells_Th17	Neg	Male
B20	1	30.715	0.661946	29.4176	32.0124	0.997564	0.955428	1.0397	CD4+ T cells_Th17	Neg	Male
B20	2	30.6055	0.919633	28.8031	32.408	0.994009	0.935469	1.05255	CD4+ T cells_Th17	Neg	Male
B22	0	30.985	0.121857	30.7462	31.2238	1	0.992292	1.00771	CD4+ T cells_Th17	Pos	Male
B22	1	30.9797	0.165204	30.6559	31.3035	0.999828	0.989378	1.01028	CD4+ T cells_Th17	Pos	Male
B22	2	30.9718	0.228944	30.5231	31.4205	0.999575	0.985093	1.01406	CD4+ T cells_Th17	Pos	Male
B23	0	30.85	0.37174	30.1214	31.5786	1	0.976383	1.02362	CD4+ T cells_Th17	Neg	Male
B23	1	30.7969	0.502505	29.812	31.7818	0.99828	0.966355	1.03021	CD4+ T cells_Th17	Neg	Male
B23	2	30.7193	0.693197	29.3606	32.0779	0.995762	0.951722	1.0398	CD4+ T cells_Th17	Neg	Male
B24	0	30.71	0.507135	29.716	31.704	1	0.967634	1.03237	CD4+ T cells_Th17	Neg	Male
B24	1	30.6036	0.699764	29.2321	31.9751	0.996535	0.951875	1.04119	CD4+ T cells_Th17	Neg	Male
B24	2	30.4457	0.992878	28.4997	32.3917	0.991393	0.928026	1.05476	CD4+ T cells_Th17	Neg	Male
C05	0	30.89	0.313675	30.2752	31.5048	1	0.980097	1.0199	CD4+ T cells_Th17	Pos	Male
C05	1	30.8509	0.425253	30.0174	31.6844	0.998733	0.971751	1.02572	CD4+ T cells_Th17	Pos	Male
C05	2	30.7933	0.589329	29.6383	31.9484	0.996871	0.959478	1.03426	CD4+ T cells_Th17	Pos	Male
C07	0	30.915	0.329115	30.2699	31.5601	1	0.979135	1.02087	CD4+ T cells_Th17	Neg	Male
C07	1	30.8809	0.470033	29.9597	31.8022	0.998897	0.969098	1.0287	CD4+ T cells_Th17	Neg	Male
C07	2	30.8287	0.694748	29.467	32.1904	0.997208	0.953162	1.04125	CD4+ T cells_Th17	Neg	Male
C08	0	30.685	0.545217	29.6164	31.7536	1	0.965175	1.03483	CD4+ T cells_Th17	Pos	Male
C08	1	30.5753	0.731847	29.1409	32.0097	0.996426	0.94968	1.04317	CD4+ T cells_Th17	Pos	Male
C08	2	30.4168	0.998205	28.4603	32.3732	0.991259	0.9275	1.05502	CD4+ T cells_Th17	Pos	Male
C09	0	30.885	0.335167	30.2281	31.5419	1	0.97873	1.02127	CD4+ T cells_Th17	Neg	Male
C09	1	30.8444	0.45273	29.9571	31.7317	0.998685	0.969955	1.02742	CD4+ T cells_Th17	Neg	Male
C09	2	30.785	0.623794	29.5624	32.0076	0.996763	0.957177	1.03635	CD4+ T cells_Th17	Neg	Male
C10	0	30.865	0.356948	30.1654	31.5646	1	0.977333	1.02267	CD4+ T cells_Th17	Neg	Male
C10	1	30.8149	0.495568	29.8436	31.7862	0.998377	0.966908	1.02985	CD4+ T cells_Th17	Neg	Male
C10	2	30.74	0.708877	29.3506	32.1294	0.995951	0.950936	1.04097	CD4+ T cells_Th17	Neg	Male
C11	0	30.89	0.358529	30.1873	31.5927	1	0.977251	1.02275	CD4+ T cells_Th17	Neg	Male
C11	1	30.8495	0.4976	29.8742	31.8248	0.998688	0.967116	1.03026	CD4+ T cells_Th17	Neg	Male
C11	2	30.7897	0.704116	29.4097	32.1698	0.996754	0.952078	1.04143	CD4+ T cells_Th17	Neg	Male
C12	0	30.855	0.380393	30.1094	31.6006	1	0.975837	1.02416	CD4+ T cells_Th17	Pos	Male
C12	1	30.8016	0.525189	29.7723	31.831	0.998271	0.96491	1.03163	CD4+ T cells_Th17	Pos	Male
C12	2	30.7223	0.74566	29.2608	32.1838	0.995699	0.948334	1.04306	CD4+ T cells_Th17	Pos	Male
C13	0	30.865	0.356948	30.1654	31.5646	1	0.977333	1.02267	CD4+ T cells_Th17	Neg	Male
C13	1	30.8149	0.495568	29.8436	31.7862	0.998377	0.966908	1.02985	CD4+ T cells_Th17	Neg	Male
C13	2	30.74	0.708877	29.3506	32.1294	0.995951	0.950936	1.04097	CD4+ T cells_Th17	Neg	Male
C15	0	30.735	0.495989	29.7629	31.7071	1	0.968371	1.03163	CD4+ T cells_Th17	Neg	Male
C15	1	30.6375	0.685085	29.2947	31.9802	0.996827	0.953139	1.04051	CD4+ T cells_Th17	Neg	Male
C15	2	30.4926	0.973259	28.5851	32.4002	0.992115	0.93005	1.05418	CD4+ T cells_Th17	Neg	Male
C16	0	30.72	0.550559	29.6409	31.7991	1	0.964874	1.03513	CD4+ T cells_Th17	Pos	Male
C16	1	30.6234	0.737148	29.1786	32.0681	0.996854	0.949824	1.04389	CD4+ T cells_Th17	Pos	Male
C16	2	30.4847	1.00121	28.5223	32.447	0.99234	0.928462	1.05622	CD4+ T cells_Th17	Pos	Male
C17	0	30.915	0.279582	30.367	31.463	1	0.982275	1.01773	CD4+ T cells_Th17	Neg	Male
C17	1	30.8848	0.379032	30.1419	31.6277	0.999022	0.974992	1.02305	CD4+ T cells_Th17	Neg	Male
C17	2	30.8403	0.525274	29.8108	31.8698	0.997584	0.964282	1.03089	CD4+ T cells_Th17	Neg	Male
D02	0	30.92	0.306709	30.3189	31.5211	1	0.980558	1.01944	CD4+ T cells_Th17	Neg	Male
D02	1	30.8898	0.427885	30.0511	31.7284	0.999022	0.971899	1.02615	CD4+ T cells_Th17	Neg	Male
D02	2	30.8444	0.6153	29.6385	32.0504	0.997556	0.958553	1.03656	CD4+ T cells_Th17	Neg	Male
D03	0	30.915	0.297012	30.3329	31.4971	1	0.98117	1.01883	CD4+ T cells_Th17	Neg	Male
D03	1	30.8827	0.416929	30.0655	31.6999	0.998955	0.972522	1.02539	CD4+ T cells_Th17	Neg	Male
D03	2	30.834	0.604441	29.6493	32.0186	0.997378	0.959058	1.0357	CD4+ T cells_Th17	Neg	Male
D05	0	30.84	0.40648	30.0433	31.6367	1	0.974167	1.02583	CD4+ T cells_Th17	Pos	Male
D05	1	30.784	0.547057	29.7118	31.8562	0.998183	0.963416	1.03295	CD4+ T cells_Th17	Pos	Male
D05	2	30.7026	0.749351	29.2339	32.1713	0.995545	0.947922	1.04317	CD4+ T cells_Th17	Pos	Male
D09	0	30.79	0.465816	29.877	31.703	1	0.970348	1.02965	CD4+ T cells_Th17	Pos	Male
D09	1	30.7085	0.672197	29.391	32.026	0.997352	0.954563	1.04014	CD4+ T cells_Th17	Pos	Male
D09	2	30.5851	1.00697	28.6115	32.5587	0.993345	0.929246	1.05744	CD4+ T cells_Th17	Pos	Male
D11	0	30.98	0.140351	30.7049	31.2551	1	0.991121	1.00888	CD4+ T cells_Th17	Pos	Male
D11	1	30.9729	0.190276	30.6	31.3458	0.99977	0.987732	1.01181	CD4+ T cells_Th17	Pos	Male
D11	2	30.9624	0.26369	30.4456	31.4792	0.999433	0.98275	1.01612	CD4+ T cells_Th17	Pos	Male
D12	0	30.92	0.289862	30.3519	31.4881	1	0.981626	1.01837	CD4+ T cells_Th17	Neg	Male
D12	1	30.8918	0.391014	30.1255	31.6582	0.999089	0.974304	1.02387	CD4+ T cells_Th17	Neg	Male
D12	2	30.8508	0.537609	29.7971	31.9045	0.997761	0.963683	1.03184	CD4+ T cells_Th17	Neg	Male
D13	0	30.85	0.410295	30.0458	31.6542	1	0.973933	1.02607	CD4+ T cells_Th17	Neg	Male
D13	1	30.7931	0.57367	29.6687	31.9175	0.998155	0.961709	1.0346	CD4+ T cells_Th17	Neg	Male
D13	2	30.7076	0.827318	29.0861	32.3291	0.995385	0.942824	1.04795	CD4+ T cells_Th17	Neg	Male
D14	0	30.995	0.0707107	30.8564	31.1336	1	0.995529	1.00447	CD4+ T cells_Th17	Neg	Male
D14	1	30.9932	0.0958633	30.8053	31.1811	0.999943	0.993881	1.006	CD4+ T cells_Th17	Neg	Male
D14	2	30.9906	0.13285	30.7302	31.251	0.999858	0.991457	1.00826	CD4+ T cells_Th17	Neg	Male
D16	0	30.91	0.2869	30.3477	31.4723	1	0.981808	1.01819	CD4+ T cells_Th17	Neg	Male
D16	1	30.878	0.388953	30.1157	31.6403	0.998964	0.974301	1.02363	CD4+ T cells_Th17	Neg	Male
D16	2	30.8309	0.539024	29.7744	31.8874	0.997441	0.963262	1.03162	CD4+ T cells_Th17	Neg	Male
D22	0	30.68	0.582492	29.5383	31.8217	1	0.962788	1.03721	CD4+ T cells_Th17	Pos	Male
D22	1	30.5697	0.775142	29.0504	32.0889	0.996405	0.946885	1.04592	CD4+ T cells_Th17	Pos	Male
D22	2	30.4111	1.04444	28.3641	32.4582	0.991237	0.924514	1.05796	CD4+ T cells_Th17	Pos	Male
D23	0	30.935	0.247144	30.4506	31.4194	1	0.984342	1.01566	CD4+ T cells_Th17	Pos	Male
D23	1	30.9119	0.335057	30.2552	31.5686	0.999253	0.978024	1.02048	CD4+ T cells_Th17	Pos	Male
D23	2	30.8779	0.464332	29.9678	31.788	0.998154	0.968735	1.02757	CD4+ T cells_Th17	Pos	Male
D24	0	30.835	0.38538	30.0797	31.5903	1	0.975504	1.0245	CD4+ T cells_Th17	Neg	Male
D24	1	30.7766	0.52106	29.7553	31.7979	0.998106	0.964986	1.03123	CD4+ T cells_Th17	Neg	Male
D24	2	30.6911	0.719051	29.2818	32.1004	0.995332	0.949627	1.04104	CD4+ T cells_Th17	Neg	Male
E02	0	30.885	0.335167	30.2281	31.5419	1	0.97873	1.02127	CD4+ T cells_Th17	Pos	Male
E02	1	30.842	0.466897	29.9269	31.7571	0.998608	0.968979	1.02824	CD4+ T cells_Th17	Pos	Male
E02	2	30.7776	0.670651	29.4631	32.092	0.996522	0.953963	1.03908	CD4+ T cells_Th17	Pos	Male
E05	0	30.92	0.271974	30.3869	31.4531	1	0.98276	1.01724	CD4+ T cells_Th17	Neg	Male
E05	1	30.8915	0.368718	30.1689	31.6142	0.99908	0.975707	1.02245	CD4+ T cells_Th17	Neg	Male
E05	2	30.8497	0.510981	29.8482	31.8512	0.997726	0.965336	1.03012	CD4+ T cells_Th17	Neg	Male
E07	0	30.87	0.351737	30.1806	31.5594	1	0.977668	1.02233	CD4+ T cells_Th17	Neg	Male
E07	1	30.8241	0.475285	29.8925	31.7556	0.998512	0.968335	1.02869	CD4+ T cells_Th17	Neg	Male
E07	2	30.7568	0.655253	29.4726	32.0411	0.996334	0.954731	1.03794	CD4+ T cells_Th17	Neg	Male
E08	0	30.895	0.352984	30.2032	31.5868	1	0.977607	1.02239	CD4+ T cells_Th17	Neg	Male
E08	1	30.8563	0.49028	29.8953	31.8172	0.998746	0.967643	1.02985	CD4+ T cells_Th17	Neg	Male
E08	2	30.7991	0.694207	29.4385	32.1597	0.996896	0.952856	1.04094	CD4+ T cells_Th17	Neg	Male
E10	0	30.945	0.228552	30.497	31.393	1	0.985524	1.01448	CD4+ T cells_Th17	Pos	Male
E10	1	30.9254	0.309851	30.3181	31.5327	0.999368	0.979743	1.01899	CD4+ T cells_Th17	Pos	Male
E10	2	30.8967	0.429401	30.0551	31.7383	0.998438	0.971241	1.02564	CD4+ T cells_Th17	Pos	Male
E11	0	30.695	0.594764	29.5293	31.8607	1	0.962023	1.03798	CD4+ T cells_Th17	Neg	Male
E11	1	30.5814	0.827139	28.9602	32.2025	0.996297	0.943482	1.04911	CD4+ T cells_Th17	Neg	Male
E11	2	30.4135	1.17681	28.107	32.72	0.990829	0.915686	1.06597	CD4+ T cells_Th17	Neg	Male
E13	0	30.865	0.370759	30.1383	31.5917	1	0.976456	1.02354	CD4+ T cells_Th17	Pos	Male
E13	1	30.8176	0.499671	29.8382	31.7969	0.998463	0.966734	1.03019	CD4+ T cells_Th17	Pos	Male
E13	2	30.7485	0.685971	29.404	32.093	0.996226	0.952666	1.03979	CD4+ T cells_Th17	Pos	Male
E14	0	30.995	0.0707107	30.8564	31.1336	1	0.995529	1.00447	CD4+ T cells_Th17	Neg	Male
E14	1	30.9932	0.0958633	30.8053	31.1811	0.999943	0.993881	1.006	CD4+ T cells_Th17	Neg	Male
E14	2	30.9906	0.13285	30.7302	31.251	0.999858	0.991457	1.00826	CD4+ T cells_Th17	Neg	Male
E15	0	30.245	0.871073	28.5377	31.9523	1	0.943552	1.05645	CD4+ T cells_Th17	Pos	Male
E15	1	29.9676	1.21127	27.5936	32.3417	0.990829	0.912335	1.06932	CD4+ T cells_Th17	Pos	Male
E15	2	29.5633	1.72523	26.1819	32.9447	0.97746	0.86566	1.08926	CD4+ T cells_Th17	Pos	Male
E16	0	30.625	0.697717	29.2575	31.9925	1	0.955347	1.04465	CD4+ T cells_Th17	Neg	Male
E16	1	30.4875	0.962124	28.6018	32.3732	0.99551	0.933935	1.05708	CD4+ T cells_Th17	Neg	Male
E16	2	30.2871	1.35	27.6412	32.9331	0.988967	0.902569	1.07537	CD4+ T cells_Th17	Neg	Male
E18	0	30.565	0.661789	29.2679	31.8621	1	0.957563	1.04244	CD4+ T cells_Th17	Pos	Male
E18	1	30.4041	0.914725	28.6113	32.1969	0.994736	0.93608	1.05339	CD4+ T cells_Th17	Pos	Male
E18	2	30.1664	1.29734	27.6237	32.7092	0.98696	0.903769	1.07015	CD4+ T cells_Th17	Pos	Male
E20	0	30.725	0.480133	29.784	31.666	1	0.969372	1.03063	CD4+ T cells_Th17	Neg	Male
E20	1	30.6233	0.665998	29.318	31.9287	0.996691	0.954206	1.03918	CD4+ T cells_Th17	Neg	Male
E20	2	30.4717	0.951694	28.6064	32.337	0.991756	0.931047	1.05247	CD4+ T cells_Th17	Neg	Male
E21	0	30.815	0.449204	29.9346	31.6954	1	0.971429	1.02857	CD4+ T cells_Th17	Pos	Male
E21	1	30.7459	0.62352	29.5239	31.968	0.997759	0.9581	1.03742	CD4+ T cells_Th17	Pos	Male
E21	2	30.643	0.891068	28.8965	32.3894	0.994417	0.937741	1.05109	CD4+ T cells_Th17	Pos	Male
E23	0	30.855	0.393381	30.084	31.626	1	0.975012	1.02499	CD4+ T cells_Th17	Neg	Male
E23	1	30.8043	0.52913	29.7672	31.8414	0.998357	0.964746	1.03197	CD4+ T cells_Th17	Neg	Male
E23	2	30.7308	0.724128	29.3115	32.1501	0.995975	0.949977	1.04197	CD4+ T cells_Th17	Neg	Male
E24	0	30.945	0.228552	30.497	31.393	1	0.985524	1.01448	CD4+ T cells_Th17	Neg	Male
E24	1	30.9254	0.309851	30.3181	31.5327	0.999368	0.979743	1.01899	CD4+ T cells_Th17	Neg	Male
E24	2	30.8967	0.429401	30.0551	31.7383	0.998438	0.971241	1.02564	CD4+ T cells_Th17	Neg	Male
E29	0	30.71	0.55447	29.6233	31.7967	1	0.964613	1.03539	CD4+ T cells_Th17	Neg	Male
E29	1	30.6039	0.773257	29.0883	32.1194	0.996544	0.947194	1.04589	CD4+ T cells_Th17	Neg	Male
E29	2	30.4476	1.11274	28.2667	32.6285	0.991455	0.920439	1.06247	CD4+ T cells_Th17	Neg	Male
FA03	0	30.685	0.563349	29.5809	31.7891	1	0.964017	1.03598	CD4+ T cells_Th17	Neg	Female
FA03	1	30.557	0.816327	28.9571	32.157	0.99583	0.943688	1.04797	CD4+ T cells_Th17	Neg	Female
FA03	2	30.3601	1.22335	27.9624	32.7579	0.989413	0.911273	1.06755	CD4+ T cells_Th17	Neg	Female
FA04	0	30.92	0.271974	30.3869	31.4531	1	0.98276	1.01724	CD4+ T cells_Th17	Pos	Female
FA04	1	30.8915	0.368718	30.1689	31.6142	0.99908	0.975707	1.02245	CD4+ T cells_Th17	Pos	Female
FA04	2	30.8497	0.510981	29.8482	31.8512	0.997726	0.965336	1.03012	CD4+ T cells_Th17	Pos	Female
FA05	0	30.855	0.41815	30.0354	31.6746	1	0.973438	1.02656	CD4+ T cells_Th17	Pos	Female
FA05	1	30.8026	0.574127	29.6774	31.9279	0.998302	0.961833	1.03477	CD4+ T cells_Th17	Pos	Female
FA05	2	30.7261	0.802614	29.153	32.2992	0.995823	0.944839	1.04681	CD4+ T cells_Th17	Pos	Female
FA06	0	30.86	0.388788	30.098	31.622	1	0.975308	1.02469	CD4+ T cells_Th17	Neg	Female
FA06	1	30.8063	0.546891	29.7345	31.8782	0.998261	0.963528	1.033	CD4+ T cells_Th17	Neg	Female
FA06	2	30.7253	0.794655	29.1679	32.2828	0.995637	0.945167	1.04611	CD4+ T cells_Th17	Neg	Female
FA07	0	30.555	0.647356	29.2862	31.8238	1	0.958475	1.04152	CD4+ T cells_Th17	Neg	Female
FA07	1	30.3924	0.891995	28.6441	32.1406	0.994677	0.937459	1.05189	CD4+ T cells_Th17	Neg	Female
FA07	2	30.1531	1.25934	27.6848	32.6214	0.986846	0.906066	1.06763	CD4+ T cells_Th17	Neg	Female
FA08	0	30.455	0.728442	29.0273	31.8827	1	0.95312	1.04688	CD4+ T cells_Th17	Pos	Female
FA08	1	30.2602	0.994063	28.3119	32.2085	0.993604	0.92963	1.05758	CD4+ T cells_Th17	Pos	Female
FA08	2	29.9779	1.37971	27.2737	32.682	0.984333	0.89554	1.07313	CD4+ T cells_Th17	Pos	Female
FB01	0	30.785	0.489872	29.8249	31.7451	1	0.968812	1.03119	CD4+ T cells_Th17	Neg	Female
FB01	1	30.7082	0.664271	29.4063	32.0102	0.997506	0.955214	1.0398	CD4+ T cells_Th17	Neg	Female
FB01	2	30.596	0.920198	28.7924	32.3995	0.99386	0.935274	1.05245	CD4+ T cells_Th17	Neg	Female
FB04	0	30.975	0.156517	30.6682	31.2818	1	0.990096	1.0099	CD4+ T cells_Th17	Pos	Female
FB04	1	30.9661	0.212192	30.5502	31.382	0.999713	0.986286	1.01314	CD4+ T cells_Th17	Pos	Female
FB04	2	30.953	0.294062	30.3767	31.5294	0.999291	0.980684	1.0179	CD4+ T cells_Th17	Pos	Female
FC01	0	30.395	0.775877	28.8743	31.9157	1	0.949969	1.05003	CD4+ T cells_Th17	Pos	Female
FC01	1	30.1727	1.07293	28.0698	32.2756	0.992686	0.923501	1.06187	CD4+ T cells_Th17	Pos	Female
FC01	2	29.8465	1.52623	26.8551	32.8378	0.981953	0.883537	1.08037	CD4+ T cells_Th17	Pos	Female
FC02	0	30.915	0.279582	30.367	31.463	1	0.982275	1.01773	CD4+ T cells_Th17	Neg	Female
FC02	1	30.8848	0.379032	30.1419	31.6277	0.999022	0.974992	1.02305	CD4+ T cells_Th17	Neg	Female
FC02	2	30.8403	0.525274	29.8108	31.8698	0.997584	0.964282	1.03089	CD4+ T cells_Th17	Neg	Female
FD01	0	30.885	0.349838	30.1993	31.5707	1	0.977799	1.0222	CD4+ T cells_Th17	Pos	Female
FD01	1	30.8423	0.484728	29.8923	31.7924	0.998618	0.967857	1.02938	CD4+ T cells_Th17	Pos	Female
FD01	2	30.7787	0.691267	29.4238	32.1335	0.996557	0.952689	1.04042	CD4+ T cells_Th17	Pos	Female
FD03	0	30.975	0.156517	30.6682	31.2818	1	0.990096	1.0099	CD4+ T cells_Th17	Pos	Female
FD03	1	30.9661	0.212192	30.5502	31.382	0.999713	0.986286	1.01314	CD4+ T cells_Th17	Pos	Female
FD03	2	30.953	0.294062	30.3767	31.5294	0.999291	0.980684	1.0179	CD4+ T cells_Th17	Pos	Female
FD04	0	30.87	0.351737	30.1806	31.5594	1	0.977668	1.02233	CD4+ T cells_Th17	Neg	Female
FD04	1	30.8241	0.475285	29.8925	31.7556	0.998512	0.968335	1.02869	CD4+ T cells_Th17	Neg	Female
FD04	2	30.7568	0.655253	29.4726	32.0411	0.996334	0.954731	1.03794	CD4+ T cells_Th17	Neg	Female
FD06	0	30.87	0.40487	30.0765	31.6635	1	0.974294	1.02571	CD4+ T cells_Th17	Pos	Female
FD06	1	30.8169	0.596495	29.6478	31.986	0.998281	0.960409	1.03615	CD4+ T cells_Th17	Pos	Female
FD06	2	30.7354	0.912589	28.9468	32.5241	0.99564	0.937699	1.05358	CD4+ T cells_Th17	Pos	Female
FE01	0	30.93	0.255787	30.4287	31.4313	1	0.983791	1.01621	CD4+ T cells_Th17	Pos	Female
FE01	1	30.9051	0.346774	30.2254	31.5848	0.999195	0.977221	1.02117	CD4+ T cells_Th17	Pos	Female
FE01	2	30.8685	0.48057	29.9266	31.8104	0.998011	0.967559	1.02846	CD4+ T cells_Th17	Pos	Female
FE02	0	30.98	0.140351	30.7049	31.2551	1	0.991121	1.00888	CD4+ T cells_Th17	Pos	Female
FE02	1	30.9729	0.190276	30.6	31.3458	0.99977	0.987732	1.01181	CD4+ T cells_Th17	Pos	Female
FE02	2	30.9624	0.26369	30.4456	31.4792	0.999433	0.98275	1.01612	CD4+ T cells_Th17	Pos	Female
FE03	0	30.84	0.41866	30.0194	31.6606	1	0.973393	1.02661	CD4+ T cells_Th17	Neg	Female
FE03	1	30.782	0.576057	29.6529	31.911	0.998119	0.961509	1.03473	CD4+ T cells_Th17	Neg	Female
FE03	2	30.6969	0.807984	29.1132	32.2805	0.995358	0.944009	1.04671	CD4+ T cells_Th17	Neg	Female
FE04	0	30.68	0.599497	29.505	31.855	1	0.961702	1.0383	CD4+ T cells_Th17	Neg	Female
FE04	1	30.5634	0.826226	28.944	32.1828	0.996199	0.943416	1.04898	CD4+ T cells_Th17	Neg	Female
FE04	2	30.3927	1.16158	28.1161	32.6694	0.990637	0.91643	1.06484	CD4+ T cells_Th17	Neg	Female
FE05	0	29.905	0.980193	27.9839	31.8261	1	0.935758	1.06424	CD4+ T cells_Th17	Pos	Female
FE05	1	29.5278	1.29966	26.9805	32.0751	0.987386	0.902206	1.07256	CD4+ T cells_Th17	Pos	Female
FE05	2	28.9937	1.74508	25.5734	32.414	0.969526	0.855154	1.0839	CD4+ T cells_Th17	Pos	Female
FE10	0	30.98	0.140351	30.7049	31.2551	1	0.991121	1.00888	CD4+ T cells_Th17	Pos	Female
FE10	1	30.9729	0.190276	30.6	31.3458	0.99977	0.987732	1.01181	CD4+ T cells_Th17	Pos	Female
FE10	2	30.9624	0.26369	30.4456	31.4792	0.999433	0.98275	1.01612	CD4+ T cells_Th17	Pos	Female
A03	0	25.83	2.17826	21.5607	30.0993	1	0.834715	1.16529	TRAV1-2- CD8+ T cells_Tem GZMK+	Neg	Male
A03	1	23.7581	3.00285	17.8726	29.6436	0.919788	0.691933	1.14764	TRAV1-2- CD8+ T cells_Tem GZMK+	Neg	Male
A03	2	21.2911	3.9867	13.4773	29.1049	0.824278	0.52177	1.12679	TRAV1-2- CD8+ T cells_Tem GZMK+	Neg	Male
A04	0	21.21	2.64972	16.0166	26.4034	1	0.755146	1.24485	TRAV1-2- CD8+ T cells_Tem GZMK+	Pos	Male
A04	1	16.1379	3.44014	9.3954	22.8805	0.760865	0.44297	1.07876	TRAV1-2- CD8+ T cells_Tem GZMK+	Pos	Male
A04	2	11.3981	3.46006	4.61653	18.1797	0.537394	0.217658	0.857129	TRAV1-2- CD8+ T cells_Tem GZMK+	Pos	Male
A05	0	27.96	1.89376	24.2483	31.6717	1	0.86725	1.13275	TRAV1-2- CD8+ T cells_Tem GZMK+	Neg	Male
A05	1	26.4309	2.67508	21.1878	31.674	0.945311	0.757791	1.13283	TRAV1-2- CD8+ T cells_Tem GZMK+	Neg	Male
A05	2	24.41	3.73314	17.0932	31.7269	0.873034	0.611346	1.13472	TRAV1-2- CD8+ T cells_Tem GZMK+	Neg	Male
A06	0	26.305	2.20141	21.9903	30.6197	1	0.835975	1.16403	TRAV1-2- CD8+ T cells_Tem GZMK+	Neg	Male
A06	1	23.6263	3.34232	17.0755	30.1771	0.898168	0.649134	1.1472	TRAV1-2- CD8+ T cells_Tem GZMK+	Neg	Male
A06	2	20.1929	4.62355	11.1309	29.2549	0.767645	0.423147	1.11214	TRAV1-2- CD8+ T cells_Tem GZMK+	Neg	Male
A07	0	29.56	1.43761	26.7423	32.3777	1	0.90468	1.09532	TRAV1-2- CD8+ T cells_Tem GZMK+	Neg	Male
A07	1	28.6994	1.96025	24.8574	32.5414	0.970886	0.840912	1.10086	TRAV1-2- CD8+ T cells_Tem GZMK+	Neg	Male
A07	2	27.5208	2.66907	22.2895	32.752	0.931014	0.754042	1.10799	TRAV1-2- CD8+ T cells_Tem GZMK+	Neg	Male
A08	0	29.875	1.36333	27.2029	32.5471	1	0.910558	1.08944	TRAV1-2- CD8+ T cells_Tem GZMK+	Neg	Male
A08	1	29.1257	1.85775	25.4845	32.7668	0.974917	0.853039	1.0968	TRAV1-2- CD8+ T cells_Tem GZMK+	Neg	Male
A08	2	28.0862	2.56149	23.0658	33.1066	0.940124	0.772076	1.10817	TRAV1-2- CD8+ T cells_Tem GZMK+	Neg	Male
A09	0	22.805	2.23426	18.4259	27.1841	1	0.807977	1.19202	TRAV1-2- CD8+ T cells_Tem GZMK+	Neg	Male
A09	1	17.754	3.21463	11.4535	24.0546	0.778515	0.502235	1.0548	TRAV1-2- CD8+ T cells_Tem GZMK+	Neg	Male
A09	2	12.3109	3.6998	5.05943	19.5624	0.539833	0.221856	0.857811	TRAV1-2- CD8+ T cells_Tem GZMK+	Neg	Male
A10	0	28.88	1.8282	25.2968	32.4632	1	0.875928	1.12407	TRAV1-2- CD8+ T cells_Tem GZMK+	Neg	Male
A10	1	27.6465	2.59337	22.5636	32.7294	0.957289	0.781288	1.13329	TRAV1-2- CD8+ T cells_Tem GZMK+	Neg	Male
A10	2	25.9417	3.66362	18.7611	33.1223	0.898259	0.649624	1.14689	TRAV1-2- CD8+ T cells_Tem GZMK+	Neg	Male
A11	0	26.38	2.12797	22.2093	30.5507	1	0.841898	1.1581	TRAV1-2- CD8+ T cells_Tem GZMK+	Neg	Male
A11	1	23.7886	3.17064	17.5743	30.003	0.901768	0.666198	1.13734	TRAV1-2- CD8+ T cells_Tem GZMK+	Neg	Male
A11	2	20.4489	4.39765	11.8296	29.0681	0.775166	0.448432	1.1019	TRAV1-2- CD8+ T cells_Tem GZMK+	Neg	Male
A13	0	27.955	2.04546	23.946	31.964	1	0.85659	1.14341	TRAV1-2- CD8+ T cells_Tem GZMK+	Neg	Male
A13	1	26.2358	3.04981	20.2583	32.2133	0.938502	0.724675	1.15233	TRAV1-2- CD8+ T cells_Tem GZMK+	Neg	Male
A13	2	23.9037	4.38608	15.3072	32.5003	0.855079	0.547565	1.16259	TRAV1-2- CD8+ T cells_Tem GZMK+	Neg	Male
A14	0	29.15	1.57477	26.0635	32.2365	1	0.894117	1.10588	TRAV1-2- CD8+ T cells_Tem GZMK+	Pos	Male
A14	1	28.1421	2.1151	23.9966	32.2876	0.965425	0.823212	1.10764	TRAV1-2- CD8+ T cells_Tem GZMK+	Pos	Male
A14	2	26.775	2.8368	21.2149	32.335	0.918524	0.727785	1.10926	TRAV1-2- CD8+ T cells_Tem GZMK+	Pos	Male
A15	0	29.245	1.78913	25.7384	32.7516	1	0.880095	1.11991	TRAV1-2- CD8+ T cells_Tem GZMK+	Pos	Male
A15	1	28.2122	2.4654	23.3801	33.0443	0.964686	0.799457	1.12991	TRAV1-2- CD8+ T cells_Tem GZMK+	Pos	Male
A15	2	26.7856	3.41391	20.0945	33.4768	0.915904	0.687109	1.1447	TRAV1-2- CD8+ T cells_Tem GZMK+	Pos	Male
A18	0	29.315	1.70007	25.9829	32.6471	1	0.886336	1.11366	TRAV1-2- CD8+ T cells_Tem GZMK+	Neg	Male
A18	1	28.3578	2.27342	23.902	32.8136	0.967347	0.815349	1.11935	TRAV1-2- CD8+ T cells_Tem GZMK+	Neg	Male
A18	2	27.0448	3.05773	21.0518	33.0379	0.922559	0.718123	1.12699	TRAV1-2- CD8+ T cells_Tem GZMK+	Neg	Male
A22	0	27.295	2.24347	22.8979	31.6921	1	0.838904	1.1611	TRAV1-2- CD8+ T cells_Tem GZMK+	Neg	Male
A22	1	25.4359	3.22245	19.12	31.7518	0.931888	0.700494	1.16328	TRAV1-2- CD8+ T cells_Tem GZMK+	Neg	Male
A22	2	23.0506	4.41465	14.398	31.7031	0.844498	0.527497	1.1615	TRAV1-2- CD8+ T cells_Tem GZMK+	Neg	Male
A23	0	28.38	1.81163	24.8293	31.9307	1	0.874886	1.12511	TRAV1-2- CD8+ T cells_Tem GZMK+	Neg	Male
A23	1	26.9588	2.56396	21.9335	31.984	0.949921	0.772851	1.12699	TRAV1-2- CD8+ T cells_Tem GZMK+	Neg	Male
A23	2	25.0131	3.652	17.8554	32.1709	0.881365	0.629153	1.13358	TRAV1-2- CD8+ T cells_Tem GZMK+	Neg	Male
A24	0	26.2	2.28387	21.7237	30.6763	1	0.829148	1.17085	TRAV1-2- CD8+ T cells_Tem GZMK+	Neg	Male
A24	1	23.5463	3.43643	16.811	30.2816	0.898714	0.641642	1.15579	TRAV1-2- CD8+ T cells_Tem GZMK+	Neg	Male
A24	2	20.1301	4.73575	10.8482	29.412	0.768325	0.414053	1.1226	TRAV1-2- CD8+ T cells_Tem GZMK+	Neg	Male
A26	0	27.55	1.84513	23.9336	31.1664	1	0.868733	1.13127	TRAV1-2- CD8+ T cells_Tem GZMK+	Neg	Male
A26	1	26.0133	2.44095	21.2291	30.7975	0.944222	0.770567	1.11788	TRAV1-2- CD8+ T cells_Tem GZMK+	Neg	Male
A26	2	24.035	3.19455	17.7738	30.2962	0.872413	0.645146	1.09968	TRAV1-2- CD8+ T cells_Tem GZMK+	Neg	Male
A27	0	26.735	2.27832	22.2696	31.2004	1	0.832975	1.16703	TRAV1-2- CD8+ T cells_Tem GZMK+	Neg	Male
A27	1	24.8375	3.03596	18.8871	30.7879	0.929026	0.706457	1.15159	TRAV1-2- CD8+ T cells_Tem GZMK+	Neg	Male
A27	2	22.4701	3.91153	14.8037	30.1366	0.840477	0.55372	1.12723	TRAV1-2- CD8+ T cells_Tem GZMK+	Neg	Male
A29	0	27.48	1.79883	23.9544	31.0056	1	0.871702	1.1283	TRAV1-2- CD8+ T cells_Tem GZMK+	Neg	Male
A29	1	25.5661	2.65139	20.3694	30.7627	0.930351	0.741245	1.11946	TRAV1-2- CD8+ T cells_Tem GZMK+	Neg	Male
A29	2	22.9809	3.78487	15.5627	30.3991	0.836277	0.566328	1.10623	TRAV1-2- CD8+ T cells_Tem GZMK+	Neg	Male
A31	0	28.895	1.81672	25.3343	32.4557	1	0.876771	1.12323	TRAV1-2- CD8+ T cells_Tem GZMK+	Neg	Male
A31	1	27.811	2.43849	23.0317	32.5904	0.962486	0.797082	1.12789	TRAV1-2- CD8+ T cells_Tem GZMK+	Neg	Male
A31	2	26.3719	3.20567	20.0889	32.6549	0.912679	0.695237	1.13012	TRAV1-2- CD8+ T cells_Tem GZMK+	Neg	Male
A33	0	27.15	2.02435	23.1823	31.1177	1	0.853862	1.14614	TRAV1-2- CD8+ T cells_Tem GZMK+	Pos	Male
A33	1	25.3817	2.78036	19.9323	30.8311	0.934869	0.734155	1.13558	TRAV1-2- CD8+ T cells_Tem GZMK+	Pos	Male
A33	2	23.125	3.74398	15.7869	30.4631	0.85175	0.581471	1.12203	TRAV1-2- CD8+ T cells_Tem GZMK+	Pos	Male
A34	0	24.875	2.3338	20.3008	29.4492	1	0.816114	1.18389	TRAV1-2- CD8+ T cells_Tem GZMK+	Neg	Male
A34	1	20.2633	3.93369	12.5534	27.9731	0.814603	0.504658	1.12455	TRAV1-2- CD8+ T cells_Tem GZMK+	Neg	Male
A34	2	14.7303	5.06437	4.80426	24.6562	0.592171	0.193136	0.991206	TRAV1-2- CD8+ T cells_Tem GZMK+	Neg	Male
A35	0	27.025	2.01112	23.0833	30.9667	1	0.854145	1.14585	TRAV1-2- CD8+ T cells_Tem GZMK+	Neg	Male
A35	1	24.6728	3.08258	18.631	30.7145	0.91296	0.689399	1.13652	TRAV1-2- CD8+ T cells_Tem GZMK+	Neg	Male
A35	2	21.4792	4.51285	12.6341	30.3242	0.794789	0.467499	1.12208	TRAV1-2- CD8+ T cells_Tem GZMK+	Neg	Male
A36	0	28.395	1.77049	24.9249	31.8651	1	0.877792	1.12221	TRAV1-2- CD8+ T cells_Tem GZMK+	Neg	Male
A36	1	27.1638	2.32439	22.6081	31.7195	0.956639	0.796199	1.11708	TRAV1-2- CD8+ T cells_Tem GZMK+	Neg	Male
A36	2	25.5449	3.02182	19.6222	31.4676	0.899627	0.691045	1.10821	TRAV1-2- CD8+ T cells_Tem GZMK+	Neg	Male
A38	0	27.37	1.89235	23.6611	31.0789	1	0.864489	1.13551	TRAV1-2- CD8+ T cells_Tem GZMK+	Neg	Male
A38	1	25.6592	2.64839	20.4685	30.85	0.937495	0.747844	1.12715	TRAV1-2- CD8+ T cells_Tem GZMK+	Neg	Male
A38	2	23.4427	3.62875	16.3305	30.5549	0.856511	0.596657	1.11637	TRAV1-2- CD8+ T cells_Tem GZMK+	Neg	Male
A41	0	21.335	2.55645	16.3244	26.3456	1	0.765149	1.23485	TRAV1-2- CD8+ T cells_Tem GZMK+	Pos	Male
A41	1	17.6709	3.04109	11.7104	23.6313	0.828257	0.548884	1.10763	TRAV1-2- CD8+ T cells_Tem GZMK+	Pos	Male
A41	2	14.0803	3.24492	7.72038	20.4403	0.659963	0.361865	0.958062	TRAV1-2- CD8+ T cells_Tem GZMK+	Pos	Male
B06	0	22.725	2.50414	17.817	27.633	1	0.784025	1.21597	TRAV1-2- CD8+ T cells_Tem GZMK+	Neg	Male
B06	1	18.9513	3.29091	12.5013	25.4014	0.833942	0.550111	1.11777	TRAV1-2- CD8+ T cells_Tem GZMK+	Neg	Male
B06	2	15.0249	3.74535	7.68421	22.3657	0.661164	0.338139	0.984189	TRAV1-2- CD8+ T cells_Tem GZMK+	Neg	Male
B08	0	30.245	1.40886	27.4837	33.0063	1	0.908701	1.0913	TRAV1-2- CD8+ T cells_Tem GZMK+	Neg	Male
B08	1	29.54	2.04568	25.5305	33.5494	0.976689	0.844124	1.10926	TRAV1-2- CD8+ T cells_Tem GZMK+	Neg	Male
B08	2	28.5184	2.99813	22.6422	34.3946	0.942914	0.748626	1.1372	TRAV1-2- CD8+ T cells_Tem GZMK+	Neg	Male
B09	0	19.885	2.38331	15.2138	24.5562	1	0.765089	1.23491	TRAV1-2- CD8+ T cells_Tem GZMK+	Neg	Male
B09	1	14.557	2.99407	8.68875	20.4253	0.732061	0.43695	1.02717	TRAV1-2- CD8+ T cells_Tem GZMK+	Neg	Male
B09	2	9.78392	3.00774	3.88886	15.679	0.492025	0.195568	0.788483	TRAV1-2- CD8+ T cells_Tem GZMK+	Neg	Male
B10	0	19.67	2.57766	14.6179	24.7221	1	0.743156	1.25684	TRAV1-2- CD8+ T cells_Tem GZMK+	Pos	Male
B10	1	14.8186	3.14404	8.65635	20.9808	0.753359	0.440079	1.06664	TRAV1-2- CD8+ T cells_Tem GZMK+	Pos	Male
B10	2	10.5084	3.1715	4.29235	16.7244	0.534234	0.218218	0.85025	TRAV1-2- CD8+ T cells_Tem GZMK+	Pos	Male
B11	0	25.765	2.16639	21.519	30.011	1	0.835201	1.1648	TRAV1-2- CD8+ T cells_Tem GZMK+	Pos	Male
B11	1	23.1643	3.15044	16.9895	29.339	0.899059	0.659403	1.13872	TRAV1-2- CD8+ T cells_Tem GZMK+	Pos	Male
B11	2	19.966	4.2182	11.6985	28.2335	0.774926	0.454045	1.09581	TRAV1-2- CD8+ T cells_Tem GZMK+	Pos	Male
B12	0	28.16	1.85786	24.5187	31.8013	1	0.870691	1.12931	TRAV1-2- CD8+ T cells_Tem GZMK+	Pos	Male
B12	1	26.4913	2.78286	21.037	31.9456	0.940743	0.747053	1.13443	TRAV1-2- CD8+ T cells_Tem GZMK+	Pos	Male
B12	2	24.187	4.04183	16.2651	32.1088	0.858912	0.577596	1.14023	TRAV1-2- CD8+ T cells_Tem GZMK+	Pos	Male
B13	0	27.135	2.04639	23.1241	31.1459	1	0.852189	1.14781	TRAV1-2- CD8+ T cells_Tem GZMK+	Pos	Male
B13	1	25.1915	2.89806	19.5114	30.8716	0.928376	0.719049	1.1377	TRAV1-2- CD8+ T cells_Tem GZMK+	Pos	Male
B13	2	22.6475	3.99068	14.8259	30.4691	0.834622	0.546375	1.12287	TRAV1-2- CD8+ T cells_Tem GZMK+	Pos	Male
B16	0	26.095	2.08753	22.0035	30.1865	1	0.843208	1.15679	TRAV1-2- CD8+ T cells_Tem GZMK+	Neg	Male
B16	1	24.207	2.64968	19.0137	29.4003	0.927648	0.728634	1.12666	TRAV1-2- CD8+ T cells_Tem GZMK+	Neg	Male
B16	2	21.9444	3.26732	15.5406	28.3483	0.840944	0.59554	1.08635	TRAV1-2- CD8+ T cells_Tem GZMK+	Neg	Male
B18	0	26.84	2.13711	22.6513	31.0287	1	0.84394	1.15606	TRAV1-2- CD8+ T cells_Tem GZMK+	Neg	Male
B18	1	24.7884	3.05277	18.8051	30.7718	0.923563	0.700637	1.14649	TRAV1-2- CD8+ T cells_Tem GZMK+	Neg	Male
B18	2	22.1772	4.11818	14.1057	30.2487	0.826274	0.525548	1.127	TRAV1-2- CD8+ T cells_Tem GZMK+	Neg	Male
B20	0	23.875	2.48399	19.0065	28.7435	1	0.796082	1.20392	TRAV1-2- CD8+ T cells_Tem GZMK+	Neg	Male
B20	1	18.3777	3.99883	10.5401	26.2153	0.769747	0.441472	1.09802	TRAV1-2- CD8+ T cells_Tem GZMK+	Neg	Male
B20	2	12.3593	4.60518	3.33332	21.3853	0.517668	0.139616	0.89572	TRAV1-2- CD8+ T cells_Tem GZMK+	Neg	Male
B22	0	27.195	1.94574	23.3814	31.0086	1	0.859769	1.14023	TRAV1-2- CD8+ T cells_Tem GZMK+	Pos	Male
B22	1	25.3323	2.7543	19.9339	30.7306	0.931505	0.733	1.13001	TRAV1-2- CD8+ T cells_Tem GZMK+	Pos	Male
B22	2	22.9213	3.73232	15.6061	30.2365	0.842849	0.573858	1.11184	TRAV1-2- CD8+ T cells_Tem GZMK+	Pos	Male
B23	0	21.35	2.88951	15.6867	27.0133	1	0.734739	1.26526	TRAV1-2- CD8+ T cells_Tem GZMK+	Neg	Male
B23	1	17.0272	3.60099	9.96935	24.085	0.797525	0.466948	1.1281	TRAV1-2- CD8+ T cells_Tem GZMK+	Neg	Male
B23	2	12.9351	3.75661	5.57227	20.2979	0.605859	0.260996	0.950722	TRAV1-2- CD8+ T cells_Tem GZMK+	Neg	Male
B24	0	27.735	1.95033	23.9124	31.5576	1	0.862175	1.13783	TRAV1-2- CD8+ T cells_Tem GZMK+	Neg	Male
B24	1	26.137	2.68813	20.8683	31.4056	0.942382	0.752419	1.13235	TRAV1-2- CD8+ T cells_Tem GZMK+	Neg	Male
B24	2	24.0453	3.60732	16.9751	31.1156	0.866967	0.612046	1.12189	TRAV1-2- CD8+ T cells_Tem GZMK+	Neg	Male
C05	0	20.39	2.55353	15.3852	25.3948	1	0.754545	1.24545	TRAV1-2- CD8+ T cells_Tem GZMK+	Pos	Male
C05	1	14.6968	3.29455	8.23958	21.154	0.720784	0.404099	1.03747	TRAV1-2- CD8+ T cells_Tem GZMK+	Pos	Male
C05	2	9.57243	3.28991	3.12433	16.0205	0.469467	0.153229	0.785706	TRAV1-2- CD8+ T cells_Tem GZMK+	Pos	Male
C07	0	26.065	2.22836	21.6975	30.4325	1	0.832438	1.16756	TRAV1-2- CD8+ T cells_Tem GZMK+	Neg	Male
C07	1	23.5092	3.36146	16.9209	30.0975	0.901945	0.649179	1.15471	TRAV1-2- CD8+ T cells_Tem GZMK+	Neg	Male
C07	2	20.3274	4.65381	11.2061	29.4487	0.779872	0.429928	1.12982	TRAV1-2- CD8+ T cells_Tem GZMK+	Neg	Male
C08	0	12.505	2.54408	7.5187	17.4913	1	0.601255	1.39874	TRAV1-2- CD8+ T cells_Tem GZMK+	Pos	Male
C08	1	7.6646	2.04007	3.66613	11.6631	0.612922	0.293173	0.932672	TRAV1-2- CD8+ T cells_Tem GZMK+	Pos	Male
C08	2	5.20676	1.44222	2.38006	8.03346	0.416374	0.190329	0.64242	TRAV1-2- CD8+ T cells_Tem GZMK+	Pos	Male
C09	0	24.635	2.25102	20.2231	29.0469	1	0.820908	1.17909	TRAV1-2- CD8+ T cells_Tem GZMK+	Neg	Male
C09	1	22.0128	2.90506	16.319	27.7066	0.893559	0.662432	1.12469	TRAV1-2- CD8+ T cells_Tem GZMK+	Neg	Male
C09	2	18.9893	3.54444	12.0424	25.9363	0.770828	0.488831	1.05282	TRAV1-2- CD8+ T cells_Tem GZMK+	Neg	Male
C10	0	24.675	2.32733	20.1135	29.2365	1	0.815138	1.18486	TRAV1-2- CD8+ T cells_Tem GZMK+	Neg	Male
C10	1	21.7505	3.18369	15.5105	27.9904	0.881478	0.628594	1.13436	TRAV1-2- CD8+ T cells_Tem GZMK+	Neg	Male
C10	2	18.3027	4.05677	10.3515	26.2538	0.741749	0.419515	1.06398	TRAV1-2- CD8+ T cells_Tem GZMK+	Neg	Male
C11	0	21.58	2.57424	16.5346	26.6254	1	0.766199	1.2338	TRAV1-2- CD8+ T cells_Tem GZMK+	Neg	Male
C11	1	15.9709	3.66185	8.79381	23.148	0.740079	0.407498	1.07266	TRAV1-2- CD8+ T cells_Tem GZMK+	Neg	Male
C11	2	10.6603	3.78314	3.24547	18.0751	0.493989	0.150392	0.837586	TRAV1-2- CD8+ T cells_Tem GZMK+	Neg	Male
C12	0	22.97	2.5161	18.0385	27.9015	1	0.785309	1.21469	TRAV1-2- CD8+ T cells_Tem GZMK+	Pos	Male
C12	1	19.2507	3.41628	12.5549	25.9465	0.83808	0.546578	1.12958	TRAV1-2- CD8+ T cells_Tem GZMK+	Pos	Male
C12	2	15.2357	4.13273	7.13568	23.3357	0.663286	0.310652	1.01592	TRAV1-2- CD8+ T cells_Tem GZMK+	Pos	Male
C13	0	27.915	2.02442	23.9472	31.8828	1	0.857862	1.14214	TRAV1-2- CD8+ T cells_Tem GZMK+	Neg	Male
C13	1	26.0643	3.09258	20.003	32.1257	0.933703	0.716567	1.15084	TRAV1-2- CD8+ T cells_Tem GZMK+	Neg	Male
C13	2	23.5271	4.49219	14.7226	32.3316	0.842812	0.527407	1.15822	TRAV1-2- CD8+ T cells_Tem GZMK+	Neg	Male
C15	0	24.395	2.45543	19.5825	29.2075	1	0.802724	1.19728	TRAV1-2- CD8+ T cells_Tem GZMK+	Neg	Male
C15	1	21.893	3.14568	15.7276	28.0584	0.897438	0.644705	1.15017	TRAV1-2- CD8+ T cells_Tem GZMK+	Neg	Male
C15	2	19.0969	3.81207	11.6254	26.5684	0.782819	0.476547	1.08909	TRAV1-2- CD8+ T cells_Tem GZMK+	Neg	Male
C16	0	20.945	2.69038	15.6719	26.2181	1	0.748243	1.25176	TRAV1-2- CD8+ T cells_Tem GZMK+	Pos	Male
C16	1	15.535	3.70897	8.2656	22.8045	0.741707	0.394634	1.08878	TRAV1-2- CD8+ T cells_Tem GZMK+	Pos	Male
C16	2	10.5681	3.94533	2.83544	18.3008	0.504566	0.135375	0.873757	TRAV1-2- CD8+ T cells_Tem GZMK+	Pos	Male
D02	0	26.3	2.18722	22.0131	30.5869	1	0.837001	1.163	TRAV1-2- CD8+ T cells_Tem GZMK+	Neg	Male
D02	1	23.4913	3.40279	16.822	30.1607	0.893206	0.639619	1.14679	TRAV1-2- CD8+ T cells_Tem GZMK+	Neg	Male
D02	2	19.8013	4.81361	10.3668	29.2358	0.752901	0.394174	1.11163	TRAV1-2- CD8+ T cells_Tem GZMK+	Neg	Male
D03	0	23.73	2.64045	18.5548	28.9052	1	0.781914	1.21809	TRAV1-2- CD8+ T cells_Tem GZMK+	Neg	Male
D03	1	19.9118	3.73834	12.5848	27.2388	0.839098	0.530332	1.14786	TRAV1-2- CD8+ T cells_Tem GZMK+	Neg	Male
D03	2	15.6199	4.58729	6.62901	24.6109	0.658236	0.279352	1.03712	TRAV1-2- CD8+ T cells_Tem GZMK+	Neg	Male
D05	0	25.73	2.10935	21.5958	29.8642	1	0.839322	1.16068	TRAV1-2- CD8+ T cells_Tem GZMK+	Pos	Male
D05	1	23.6921	2.74813	18.3059	29.0783	0.920796	0.71146	1.13013	TRAV1-2- CD8+ T cells_Tem GZMK+	Pos	Male
D05	2	21.2948	3.4368	14.5588	28.0308	0.827627	0.565831	1.08942	TRAV1-2- CD8+ T cells_Tem GZMK+	Pos	Male
D09	0	24.175	2.31542	19.6369	28.7131	1	0.812279	1.18772	TRAV1-2- CD8+ T cells_Tem GZMK+	Pos	Male
D09	1	21.4946	3.03854	15.5392	27.4501	0.889126	0.642779	1.13547	TRAV1-2- CD8+ T cells_Tem GZMK+	Pos	Male
D09	2	18.5046	3.77593	11.1039	25.9053	0.765444	0.459314	1.07157	TRAV1-2- CD8+ T cells_Tem GZMK+	Pos	Male
D11	0	21.285	2.63981	16.1111	26.4589	1	0.756921	1.24308	TRAV1-2- CD8+ T cells_Tem GZMK+	Pos	Male
D11	1	17.3326	3.32599	10.8137	23.8514	0.814309	0.508045	1.12057	TRAV1-2- CD8+ T cells_Tem GZMK+	Pos	Male
D11	2	13.5524	3.5878	6.52048	20.5844	0.636713	0.306341	0.967085	TRAV1-2- CD8+ T cells_Tem GZMK+	Pos	Male
D12	0	25.32	2.27232	20.8663	29.7737	1	0.824105	1.17589	TRAV1-2- CD8+ T cells_Tem GZMK+	Neg	Male
D12	1	22.6286	3.24607	16.2664	28.9908	0.893705	0.642434	1.14498	TRAV1-2- CD8+ T cells_Tem GZMK+	Neg	Male
D12	2	19.3864	4.33496	10.89	27.8828	0.765656	0.430096	1.10122	TRAV1-2- CD8+ T cells_Tem GZMK+	Neg	Male
D13	0	24.29	2.50545	19.3794	29.2006	1	0.797835	1.20217	TRAV1-2- CD8+ T cells_Tem GZMK+	Neg	Male
D13	1	19.8834	3.9534	12.1348	27.6319	0.818583	0.499582	1.13758	TRAV1-2- CD8+ T cells_Tem GZMK+	Neg	Male
D13	2	14.7818	4.95577	5.06863	24.4949	0.608554	0.208671	1.00844	TRAV1-2- CD8+ T cells_Tem GZMK+	Neg	Male
D14	0	23.885	2.39593	19.1891	28.5809	1	0.803394	1.19661	TRAV1-2- CD8+ T cells_Tem GZMK+	Neg	Male
D14	1	20.6448	3.31265	14.1521	27.1375	0.864341	0.59251	1.13617	TRAV1-2- CD8+ T cells_Tem GZMK+	Neg	Male
D14	2	17.0234	4.1593	8.8713	25.1754	0.712722	0.371417	1.05403	TRAV1-2- CD8+ T cells_Tem GZMK+	Neg	Male
D16	0	29.185	1.52723	26.1917	32.1783	1	0.897436	1.10256	TRAV1-2- CD8+ T cells_Tem GZMK+	Neg	Male
D16	1	28.2182	2.04874	24.2028	32.2337	0.966874	0.829288	1.10446	TRAV1-2- CD8+ T cells_Tem GZMK+	Neg	Male
D16	2	26.9166	2.75066	21.5254	32.3078	0.922275	0.73755	1.107	TRAV1-2- CD8+ T cells_Tem GZMK+	Neg	Male
D22	0	25.1	2.02249	21.136	29.064	1	0.842072	1.15793	TRAV1-2- CD8+ T cells_Tem GZMK+	Pos	Male
D22	1	22.847	2.64671	17.6596	28.0345	0.910239	0.703568	1.11691	TRAV1-2- CD8+ T cells_Tem GZMK+	Pos	Male
D22	2	20.2473	3.27467	13.8291	26.6656	0.806667	0.550961	1.06237	TRAV1-2- CD8+ T cells_Tem GZMK+	Pos	Male
D23	0	25.965	2.00596	22.0334	29.8966	1	0.84858	1.15142	TRAV1-2- CD8+ T cells_Tem GZMK+	Pos	Male
D23	1	24.0483	2.54944	19.0515	29.0451	0.92618	0.733736	1.11862	TRAV1-2- CD8+ T cells_Tem GZMK+	Pos	Male
D23	2	21.7589	3.1667	15.5523	27.9655	0.83801	0.598972	1.07705	TRAV1-2- CD8+ T cells_Tem GZMK+	Pos	Male
D24	0	25.63	1.97805	21.7531	29.5069	1	0.848736	1.15126	TRAV1-2- CD8+ T cells_Tem GZMK+	Neg	Male
D24	1	23.7339	2.4494	18.9332	28.5347	0.926021	0.738712	1.11333	TRAV1-2- CD8+ T cells_Tem GZMK+	Neg	Male
D24	2	21.5237	2.96548	15.7115	27.336	0.839787	0.613012	1.06656	TRAV1-2- CD8+ T cells_Tem GZMK+	Neg	Male
E02	0	23.59	2.20139	19.2753	27.9047	1	0.817098	1.1829	TRAV1-2- CD8+ T cells_Tem GZMK+	Pos	Male
E02	1	20.881	2.76034	15.4709	26.2912	0.885165	0.655823	1.11451	TRAV1-2- CD8+ T cells_Tem GZMK+	Pos	Male
E02	2	17.9338	3.24543	11.5729	24.2947	0.760228	0.490583	1.02987	TRAV1-2- CD8+ T cells_Tem GZMK+	Pos	Male
E05	0	27.91	1.91054	24.1654	31.6546	1	0.865834	1.13417	TRAV1-2- CD8+ T cells_Tem GZMK+	Neg	Male
E05	1	26.3363	2.63798	21.1659	31.5066	0.943615	0.758364	1.12887	TRAV1-2- CD8+ T cells_Tem GZMK+	Neg	Male
E05	2	24.2343	3.56219	17.2525	31.216	0.8683	0.618147	1.11845	TRAV1-2- CD8+ T cells_Tem GZMK+	Neg	Male
E07	0	20.47	2.6102	15.3541	25.5859	1	0.750078	1.24992	TRAV1-2- CD8+ T cells_Tem GZMK+	Neg	Male
E07	1	16.4001	3.1101	10.3045	22.4958	0.801179	0.503393	1.09897	TRAV1-2- CD8+ T cells_Tem GZMK+	Neg	Male
E07	2	12.5799	3.2978	6.1163	19.0434	0.614552	0.298793	0.93031	TRAV1-2- CD8+ T cells_Tem GZMK+	Neg	Male
E08	0	21.03	2.49806	16.1339	25.9261	1	0.767185	1.23282	TRAV1-2- CD8+ T cells_Tem GZMK+	Neg	Male
E08	1	16.5153	3.27428	10.0978	22.9327	0.785319	0.480161	1.09048	TRAV1-2- CD8+ T cells_Tem GZMK+	Neg	Male
E08	2	12.0921	3.66076	4.91719	19.2671	0.574995	0.233818	0.916172	TRAV1-2- CD8+ T cells_Tem GZMK+	Neg	Male
E10	0	23.48	2.32954	18.9142	28.0458	1	0.805545	1.19446	TRAV1-2- CD8+ T cells_Tem GZMK+	Pos	Male
E10	1	20.0671	3.22867	13.7391	26.3952	0.854648	0.585139	1.12416	TRAV1-2- CD8+ T cells_Tem GZMK+	Pos	Male
E10	2	16.3595	3.9404	8.63641	24.0825	0.69674	0.36782	1.02566	TRAV1-2- CD8+ T cells_Tem GZMK+	Pos	Male
E11	0	21.135	2.51364	16.2084	26.0616	1	0.766897	1.2331	TRAV1-2- CD8+ T cells_Tem GZMK+	Neg	Male
E11	1	17.6315	3.11357	11.529	23.734	0.834232	0.545494	1.12297	TRAV1-2- CD8+ T cells_Tem GZMK+	Neg	Male
E11	2	14.161	3.65658	6.99428	21.3278	0.670028	0.330933	1.00912	TRAV1-2- CD8+ T cells_Tem GZMK+	Neg	Male
E13	0	24.105	2.18123	19.8299	28.3801	1	0.822645	1.17735	TRAV1-2- CD8+ T cells_Tem GZMK+	Pos	Male
E13	1	21.7285	2.7764	16.2869	27.1702	0.901412	0.675664	1.12716	TRAV1-2- CD8+ T cells_Tem GZMK+	Pos	Male
E13	2	19.1374	3.34189	12.5874	25.6874	0.793918	0.522191	1.06565	TRAV1-2- CD8+ T cells_Tem GZMK+	Pos	Male
E14	0	23.78	2.54045	18.8008	28.7592	1	0.790615	1.20939	TRAV1-2- CD8+ T cells_Tem GZMK+	Neg	Male
E14	1	20.762	3.366	14.1648	27.3593	0.873087	0.595659	1.15052	TRAV1-2- CD8+ T cells_Tem GZMK+	Neg	Male
E14	2	17.4812	3.9925	9.65609	25.3064	0.735124	0.406059	1.06419	TRAV1-2- CD8+ T cells_Tem GZMK+	Neg	Male
E15	0	22.1	2.26842	17.654	26.546	1	0.798823	1.20118	TRAV1-2- CD8+ T cells_Tem GZMK+	Pos	Male
E15	1	18.7755	2.93221	13.0285	24.5225	0.849571	0.589525	1.10962	TRAV1-2- CD8+ T cells_Tem GZMK+	Pos	Male
E15	2	15.3343	3.48579	8.50225	22.1663	0.693859	0.384717	1.003	TRAV1-2- CD8+ T cells_Tem GZMK+	Pos	Male
E16	0	22.635	2.52062	17.6947	27.5753	1	0.781739	1.21826	TRAV1-2- CD8+ T cells_Tem GZMK+	Neg	Male
E16	1	18.9279	3.35785	12.3467	25.5092	0.836224	0.545468	1.12698	TRAV1-2- CD8+ T cells_Tem GZMK+	Neg	Male
E16	2	15.0684	3.85816	7.50651	22.6302	0.66571	0.331633	0.999788	TRAV1-2- CD8+ T cells_Tem GZMK+	Neg	Male
E18	0	25.595	2.21257	21.2584	29.9316	1	0.83057	1.16943	TRAV1-2- CD8+ T cells_Tem GZMK+	Pos	Male
E18	1	23.3379	2.87094	17.711	28.9648	0.911815	0.691969	1.13166	TRAV1-2- CD8+ T cells_Tem GZMK+	Pos	Male
E18	2	20.6235	3.60196	13.5638	27.6832	0.805762	0.529938	1.08159	TRAV1-2- CD8+ T cells_Tem GZMK+	Pos	Male
E20	0	19.355	2.33801	14.7726	23.9374	1	0.763244	1.23676	TRAV1-2- CD8+ T cells_Tem GZMK+	Neg	Male
E20	1	15.9845	2.55696	10.973	20.9961	0.825861	0.566933	1.08479	TRAV1-2- CD8+ T cells_Tem GZMK+	Neg	Male
E20	2	13.0309	2.6284	7.87931	18.1825	0.673257	0.407094	0.939419	TRAV1-2- CD8+ T cells_Tem GZMK+	Neg	Male
E21	0	28.475	1.84565	24.8576	32.0924	1	0.872962	1.12704	TRAV1-2- CD8+ T cells_Tem GZMK+	Pos	Male
E21	1	27.1675	2.56566	22.1389	32.1961	0.954081	0.777484	1.13068	TRAV1-2- CD8+ T cells_Tem GZMK+	Pos	Male
E21	2	25.4147	3.5081	18.539	32.2904	0.892527	0.651061	1.13399	TRAV1-2- CD8+ T cells_Tem GZMK+	Pos	Male
E23	0	25.81	2.42141	21.0641	30.5559	1	0.816123	1.18388	TRAV1-2- CD8+ T cells_Tem GZMK+	Neg	Male
E23	1	23.2549	3.5289	16.3384	30.1714	0.901005	0.633026	1.16898	TRAV1-2- CD8+ T cells_Tem GZMK+	Neg	Male
E23	2	20.0948	4.7513	10.7824	29.4072	0.778567	0.417761	1.13937	TRAV1-2- CD8+ T cells_Tem GZMK+	Neg	Male
E24	0	27	2.00502	23.0702	30.9298	1	0.854453	1.14555	TRAV1-2- CD8+ T cells_Tem GZMK+	Neg	Male
E24	1	24.9629	2.98828	19.1059	30.8198	0.92455	0.707627	1.14147	TRAV1-2- CD8+ T cells_Tem GZMK+	Neg	Male
E24	2	22.3255	4.23416	14.0267	30.6243	0.826872	0.519509	1.13423	TRAV1-2- CD8+ T cells_Tem GZMK+	Neg	Male
FA03	0	28.26	1.92638	24.4844	32.0356	1	0.866396	1.1336	TRAV1-2- CD8+ T cells_Tem GZMK+	Neg	Female
FA03	1	26.9314	2.60888	21.8181	32.0447	0.952987	0.772048	1.13392	TRAV1-2- CD8+ T cells_Tem GZMK+	Neg	Female
FA03	2	25.1821	3.46429	18.3922	31.972	0.891087	0.650822	1.13135	TRAV1-2- CD8+ T cells_Tem GZMK+	Neg	Female
FA04	0	20.75	2.81552	15.2317	26.2683	1	0.734057	1.26594	TRAV1-2- CD8+ T cells_Tem GZMK+	Pos	Female
FA04	1	16.4698	3.6081	9.39804	23.5415	0.793724	0.452917	1.13453	TRAV1-2- CD8+ T cells_Tem GZMK+	Pos	Female
FA04	2	12.5782	3.8515	5.0294	20.127	0.606179	0.242381	0.969977	TRAV1-2- CD8+ T cells_Tem GZMK+	Pos	Female
FA05	0	15.97	2.59476	10.8844	21.0556	1	0.681551	1.31845	TRAV1-2- CD8+ T cells_Tem GZMK+	Pos	Female
FA05	1	8.19375	2.50308	3.28781	13.0997	0.513071	0.205874	0.820269	TRAV1-2- CD8+ T cells_Tem GZMK+	Pos	Female
FA05	2	4.22574	1.48544	1.31433	7.13715	0.264605	0.0822999	0.44691	TRAV1-2- CD8+ T cells_Tem GZMK+	Pos	Female
FA06	0	24.655	2.26087	20.2238	29.0862	1	0.820271	1.17973	TRAV1-2- CD8+ T cells_Tem GZMK+	Neg	Female
FA06	1	22.1899	2.9568	16.3947	27.9851	0.900017	0.664964	1.13507	TRAV1-2- CD8+ T cells_Tem GZMK+	Neg	Female
FA06	2	19.374	3.67576	12.1696	26.5783	0.785804	0.493597	1.07801	TRAV1-2- CD8+ T cells_Tem GZMK+	Neg	Female
FA07	0	24.795	2.15317	20.5749	29.0151	1	0.829799	1.1702	TRAV1-2- CD8+ T cells_Tem GZMK+	Neg	Female
FA07	1	22.3261	2.83294	16.7737	27.8786	0.900429	0.676494	1.12436	TRAV1-2- CD8+ T cells_Tem GZMK+	Neg	Female
FA07	2	19.4913	3.48691	12.6571	26.3255	0.786097	0.510469	1.06173	TRAV1-2- CD8+ T cells_Tem GZMK+	Neg	Female
FA08	0	26.81	2.05549	22.7813	30.8387	1	0.849732	1.15027	TRAV1-2- CD8+ T cells_Tem GZMK+	Pos	Female
FA08	1	24.1501	3.38903	17.5077	30.7925	0.900788	0.65303	1.14855	TRAV1-2- CD8+ T cells_Tem GZMK+	Pos	Female
FA08	2	20.5758	5.0745	10.63	30.5217	0.767469	0.396494	1.13844	TRAV1-2- CD8+ T cells_Tem GZMK+	Pos	Female
FB01	0	18.56	2.75214	13.1659	23.9541	1	0.70937	1.29063	TRAV1-2- CD8+ T cells_Tem GZMK+	Neg	Female
FB01	1	12.9644	3.23809	6.61784	19.3109	0.698512	0.356565	1.04046	TRAV1-2- CD8+ T cells_Tem GZMK+	Neg	Female
FB01	2	8.77073	2.75574	3.36958	14.1719	0.472561	0.181551	0.763571	TRAV1-2- CD8+ T cells_Tem GZMK+	Neg	Female
FB04	0	29.25	1.62811	26.059	32.441	1	0.890904	1.1091	TRAV1-2- CD8+ T cells_Tem GZMK+	Pos	Female
FB04	1	28.2924	2.18653	24.0069	32.5779	0.967261	0.820748	1.11377	TRAV1-2- CD8+ T cells_Tem GZMK+	Pos	Female
FB04	2	27.0007	2.9156	21.2862	32.7152	0.9231	0.727734	1.11847	TRAV1-2- CD8+ T cells_Tem GZMK+	Pos	Female
FC01	0	22.025	2.44834	17.2264	26.8236	1	0.782127	1.21787	TRAV1-2- CD8+ T cells_Tem GZMK+	Pos	Female
FC01	1	17.2257	3.5615	10.2453	24.2062	0.7821	0.465169	1.09903	TRAV1-2- CD8+ T cells_Tem GZMK+	Pos	Female
FC01	2	12.3805	4.12037	4.30472	20.4563	0.562111	0.195447	0.928775	TRAV1-2- CD8+ T cells_Tem GZMK+	Pos	Female
FC02	0	29.415	1.61113	26.2572	32.5728	1	0.892648	1.10735	TRAV1-2- CD8+ T cells_Tem GZMK+	Neg	Female
FC02	1	28.5394	2.129	24.3666	32.7121	0.970232	0.828374	1.11209	TRAV1-2- CD8+ T cells_Tem GZMK+	Neg	Female
FC02	2	27.3648	2.78153	21.9131	32.8165	0.930302	0.744965	1.11564	TRAV1-2- CD8+ T cells_Tem GZMK+	Neg	Female
FD01	0	17.3	2.58134	12.2407	22.3593	1	0.707553	1.29245	TRAV1-2- CD8+ T cells_Tem GZMK+	Pos	Female
FD01	1	12.6642	2.73728	7.29927	18.0292	0.732037	0.421923	1.04215	TRAV1-2- CD8+ T cells_Tem GZMK+	Pos	Female
FD01	2	9.28552	2.41681	4.54866	14.0224	0.536735	0.262928	0.810542	TRAV1-2- CD8+ T cells_Tem GZMK+	Pos	Female
FD03	0	25.18	2.28994	20.6918	29.6682	1	0.821755	1.17824	TRAV1-2- CD8+ T cells_Tem GZMK+	Pos	Female
FD03	1	22.4806	3.17084	16.2659	28.6953	0.892796	0.645984	1.13961	TRAV1-2- CD8+ T cells_Tem GZMK+	Pos	Female
FD03	2	19.2915	4.01741	11.4175	27.1655	0.766144	0.453436	1.07885	TRAV1-2- CD8+ T cells_Tem GZMK+	Pos	Female
FD04	0	21.165	2.6952	15.8825	26.4475	1	0.750414	1.24959	TRAV1-2- CD8+ T cells_Tem GZMK+	Neg	Female
FD04	1	15.3234	3.67537	8.11978	22.5269	0.723995	0.383642	1.06435	TRAV1-2- CD8+ T cells_Tem GZMK+	Neg	Female
FD04	2	9.90777	3.82986	2.40138	17.4142	0.46812	0.11346	0.822781	TRAV1-2- CD8+ T cells_Tem GZMK+	Neg	Female
FD06	0	25.555	2.42826	20.7957	30.3143	1	0.813762	1.18624	TRAV1-2- CD8+ T cells_Tem GZMK+	Pos	Female
FD06	1	22.5587	3.57153	15.5586	29.5588	0.882751	0.60883	1.15667	TRAV1-2- CD8+ T cells_Tem GZMK+	Pos	Female
FD06	2	18.8933	4.70486	9.67194	28.1147	0.739319	0.378475	1.10016	TRAV1-2- CD8+ T cells_Tem GZMK+	Pos	Female
FE01	0	23.155	2.44764	18.3577	27.9523	1	0.792819	1.20718	TRAV1-2- CD8+ T cells_Tem GZMK+	Pos	Female
FE01	1	20.4519	3.00325	14.5657	26.3382	0.883263	0.629052	1.13747	TRAV1-2- CD8+ T cells_Tem GZMK+	Pos	Female
FE01	2	17.5853	3.46863	10.7869	24.3837	0.759462	0.465858	1.05307	TRAV1-2- CD8+ T cells_Tem GZMK+	Pos	Female
FE02	0	25.655	2.17246	21.3971	29.9129	1	0.834031	1.16597	TRAV1-2- CD8+ T cells_Tem GZMK+	Pos	Female
FE02	1	23.3529	2.92195	17.626	29.0798	0.910268	0.68704	1.1335	TRAV1-2- CD8+ T cells_Tem GZMK+	Pos	Female
FE02	2	20.5728	3.77105	13.1817	27.9639	0.801902	0.513805	1.09	TRAV1-2- CD8+ T cells_Tem GZMK+	Pos	Female
FE03	0	25.265	2.20661	20.9401	29.5899	1	0.82882	1.17118	TRAV1-2- CD8+ T cells_Tem GZMK+	Neg	Female
FE03	1	22.8864	2.95598	17.0928	28.68	0.905855	0.676541	1.13517	TRAV1-2- CD8+ T cells_Tem GZMK+	Neg	Female
FE03	2	20.0692	3.81068	12.6004	27.538	0.794349	0.498731	1.08997	TRAV1-2- CD8+ T cells_Tem GZMK+	Neg	Female
FE04	0	26.585	2.08435	22.4998	30.6702	1	0.846333	1.15367	TRAV1-2- CD8+ T cells_Tem GZMK+	Neg	Female
FE04	1	24.6744	2.8396	19.1089	30.24	0.928134	0.718785	1.13748	TRAV1-2- CD8+ T cells_Tem GZMK+	Neg	Female
FE04	2	22.2907	3.73771	14.965	29.6165	0.838471	0.56291	1.11403	TRAV1-2- CD8+ T cells_Tem GZMK+	Neg	Female
FE05	0	25.35	2.30523	20.8318	29.8682	1	0.821769	1.17823	TRAV1-2- CD8+ T cells_Tem GZMK+	Pos	Female
FE05	1	22.601	3.34518	16.0446	29.1575	0.89156	0.632923	1.1502	TRAV1-2- CD8+ T cells_Tem GZMK+	Pos	Female
FE05	2	19.3319	4.39465	10.7185	27.9452	0.762598	0.42282	1.10238	TRAV1-2- CD8+ T cells_Tem GZMK+	Pos	Female
FE10	0	21.795	2.58192	16.7345	26.8555	1	0.767815	1.23218	TRAV1-2- CD8+ T cells_Tem GZMK+	Pos	Female
FE10	1	18.2271	3.42766	11.509	24.9452	0.836297	0.528057	1.14454	TRAV1-2- CD8+ T cells_Tem GZMK+	Pos	Female
FE10	2	14.7271	3.94575	6.99361	22.4607	0.675711	0.320881	1.03054	TRAV1-2- CD8+ T cells_Tem GZMK+	Pos	Female
A03	0	22.875	2.21447	18.5347	27.2153	1	0.810261	1.18974	MAIT cells_MAIT cells	Neg	Male
A03	1	20.3459	3.00393	14.4583	26.2335	0.889439	0.632058	1.14682	MAIT cells_MAIT cells	Neg	Male
A03	2	17.5047	3.78397	10.0883	24.9212	0.765233	0.441017	1.08945	MAIT cells_MAIT cells	Neg	Male
A04	0	27.465	1.70095	24.1312	30.7988	1	0.878616	1.12138	MAIT cells_MAIT cells	Pos	Male
A04	1	26.2964	2.57724	21.2451	31.3477	0.957452	0.773534	1.14137	MAIT cells_MAIT cells	Pos	Male
A04	2	24.6045	3.83245	17.093	32.116	0.89585	0.622357	1.16934	MAIT cells_MAIT cells	Pos	Male
A05	0	25.52	1.85657	21.8812	29.1588	1	0.857414	1.14259	MAIT cells_MAIT cells	Neg	Male
A05	1	24.0108	2.45742	19.1943	28.8272	0.940861	0.752129	1.12959	MAIT cells_MAIT cells	Neg	Male
A05	2	22.1082	3.18655	15.8626	28.3537	0.866307	0.621576	1.11104	MAIT cells_MAIT cells	Neg	Male
A07	0	25.29	2.10906	21.1563	29.4237	1	0.836549	1.16345	MAIT cells_MAIT cells	Neg	Male
A07	1	23.7413	2.79238	18.2684	29.2143	0.938764	0.722356	1.15517	MAIT cells_MAIT cells	Neg	Male
A07	2	21.8661	3.54713	14.9138	28.8183	0.864613	0.589712	1.13951	MAIT cells_MAIT cells	Neg	Male
A08	0	26.965	1.61456	23.8005	30.1295	1	0.882645	1.11736	MAIT cells_MAIT cells	Neg	Male
A08	1	25.7178	2.36763	21.0773	30.3582	0.953747	0.781655	1.12584	MAIT cells_MAIT cells	Neg	Male
A08	2	23.9774	3.44219	17.2308	30.724	0.889205	0.639008	1.1394	MAIT cells_MAIT cells	Neg	Male
A09	0	25.04	2.19373	20.7404	29.3396	1	0.828289	1.17171	MAIT cells_MAIT cells	Neg	Male
A09	1	23.3215	2.88439	17.6682	28.9748	0.93137	0.705599	1.15714	MAIT cells_MAIT cells	Neg	Male
A09	2	21.2102	3.69075	13.9765	28.444	0.847054	0.558166	1.13594	MAIT cells_MAIT cells	Neg	Male
A11	0	27.865	1.44819	25.0266	30.7034	1	0.898137	1.10186	MAIT cells_MAIT cells	Neg	Male
A11	1	27.098	1.96044	23.2556	30.9404	0.972474	0.834581	1.11037	MAIT cells_MAIT cells	Neg	Male
A11	2	26.0399	2.65567	20.8348	31.2449	0.934501	0.747706	1.12129	MAIT cells_MAIT cells	Neg	Male
A13	0	27.98	1.43873	25.1601	30.7999	1	0.899219	1.10078	MAIT cells_MAIT cells	Neg	Male
A13	1	27.2434	1.99314	23.337	31.1499	0.973675	0.834058	1.11329	MAIT cells_MAIT cells	Neg	Male
A13	2	26.2224	2.7802	20.7733	31.6715	0.937185	0.742435	1.13193	MAIT cells_MAIT cells	Neg	Male
A14	0	26.035	1.73459	22.6353	29.4347	1	0.869416	1.13058	MAIT cells_MAIT cells	Pos	Male
A14	1	24.6494	2.35357	20.0365	29.2623	0.946779	0.769597	1.12396	MAIT cells_MAIT cells	Pos	Male
A14	2	22.8622	3.16494	16.659	29.0654	0.878134	0.639871	1.1164	MAIT cells_MAIT cells	Pos	Male
A15	0	27.44	1.71789	24.073	30.807	1	0.877296	1.1227	MAIT cells_MAIT cells	Pos	Male
A15	1	26.5104	2.3588	21.8872	31.1336	0.966122	0.797639	1.1346	MAIT cells_MAIT cells	Pos	Male
A15	2	25.2521	3.23495	18.9117	31.5924	0.920265	0.689202	1.15133	MAIT cells_MAIT cells	Pos	Male
A18	0	27.125	1.4629	24.2578	29.9922	1	0.894296	1.1057	MAIT cells_MAIT cells	Neg	Male
A18	1	26.0258	2.06251	21.9834	30.0683	0.959478	0.810448	1.10851	MAIT cells_MAIT cells	Neg	Male
A18	2	24.5101	2.90875	18.809	30.2112	0.903598	0.693421	1.11378	MAIT cells_MAIT cells	Neg	Male
A19	0	28.32	1.28681	25.7979	30.8421	1	0.910943	1.08906	MAIT cells_MAIT cells	Neg	Male
A19	1	27.7234	1.76041	24.2731	31.1737	0.978934	0.8571	1.10077	MAIT cells_MAIT cells	Neg	Male
A19	2	26.8922	2.43558	22.1185	31.6658	0.949583	0.781022	1.11814	MAIT cells_MAIT cells	Neg	Male
A20	0	20.88	2.31569	16.3413	25.4187	1	0.782631	1.21737	MAIT cells_MAIT cells	Neg	Male
A20	1	17.2093	3.15003	11.0353	23.3832	0.824199	0.528512	1.11989	MAIT cells_MAIT cells	Neg	Male
A20	2	13.4198	3.7393	6.09085	20.7487	0.642709	0.291708	0.99371	MAIT cells_MAIT cells	Neg	Male
A22	0	26.945	1.7967	23.4235	30.4665	1	0.869309	1.13069	MAIT cells_MAIT cells	Neg	Male
A22	1	25.3449	2.96505	19.5335	31.1563	0.940616	0.724941	1.15629	MAIT cells_MAIT cells	Neg	Male
A22	2	23.0179	4.60506	13.9921	32.0436	0.854255	0.519285	1.18922	MAIT cells_MAIT cells	Neg	Male
A23	0	27.305	1.63565	24.0992	30.5108	1	0.882592	1.11741	MAIT cells_MAIT cells	Neg	Male
A23	1	26.31	2.26431	21.872	30.748	0.963559	0.801026	1.12609	MAIT cells_MAIT cells	Neg	Male
A23	2	24.9586	3.11853	18.8464	31.0708	0.914066	0.690216	1.13792	MAIT cells_MAIT cells	Neg	Male
A24	0	26.7	1.79054	23.1906	30.2094	1	0.868562	1.13144	MAIT cells_MAIT cells	Neg	Male
A24	1	25.5313	2.43606	20.7567	30.3059	0.95623	0.777406	1.13505	MAIT cells_MAIT cells	Neg	Male
A24	2	23.9972	3.27055	17.5871	30.4074	0.898772	0.658691	1.13885	MAIT cells_MAIT cells	Neg	Male
A26	0	25.295	1.946	21.4809	29.1091	1	0.849216	1.15078	MAIT cells_MAIT cells	Neg	Male
A26	1	23.3166	2.83897	17.7523	28.8809	0.921788	0.701812	1.14176	MAIT cells_MAIT cells	Neg	Male
A26	2	20.7532	3.93524	13.0402	28.4661	0.820445	0.515526	1.12536	MAIT cells_MAIT cells	Neg	Male
A27	0	26.455	1.85883	22.8118	30.0982	1	0.862285	1.13771	MAIT cells_MAIT cells	Neg	Male
A27	1	25.0979	2.58071	20.0398	30.156	0.948701	0.757505	1.1399	MAIT cells_MAIT cells	Neg	Male
A27	2	23.2924	3.49635	16.4397	30.1451	0.880455	0.621422	1.13949	MAIT cells_MAIT cells	Neg	Male
A29	0	13.575	2.67585	8.33043	18.8196	1	0.61366	1.38634	MAIT cells_MAIT cells	Neg	Male
A29	1	6.2967	2.18548	2.01324	10.5802	0.463846	0.148305	0.779386	MAIT cells_MAIT cells	Neg	Male
A29	2	3.24687	1.10868	1.0739	5.41985	0.23918	0.0791085	0.399252	MAIT cells_MAIT cells	Neg	Male
A31	0	22.8	2.4206	18.0557	27.5443	1	0.791917	1.20808	MAIT cells_MAIT cells	Neg	Male
A31	1	19.728	3.45613	12.9541	26.5019	0.865263	0.568163	1.16236	MAIT cells_MAIT cells	Neg	Male
A31	2	16.2839	4.31292	7.83078	24.7371	0.714208	0.343455	1.08496	MAIT cells_MAIT cells	Neg	Male
A33	0	15.4	2.52624	10.4487	20.3513	1	0.678484	1.32152	MAIT cells_MAIT cells	Pos	Male
A33	1	8.45852	2.49671	3.56506	13.352	0.549255	0.231498	0.867012	MAIT cells_MAIT cells	Pos	Male
A33	2	4.54983	1.54473	1.52222	7.57745	0.295444	0.0988452	0.492042	MAIT cells_MAIT cells	Pos	Male
A34	0	26.52	1.80441	22.9834	30.0566	1	0.866645	1.13335	MAIT cells_MAIT cells	Neg	Male
A34	1	24.8153	2.85814	19.2135	30.4172	0.935722	0.72449	1.14695	MAIT cells_MAIT cells	Neg	Male
A34	2	22.3843	4.37974	13.8002	30.9685	0.844054	0.520369	1.16774	MAIT cells_MAIT cells	Neg	Male
A36	0	27.04	1.49317	24.1134	29.9666	1	0.891769	1.10823	MAIT cells_MAIT cells	Neg	Male
A36	1	26.0019	2.06873	21.9472	30.0565	0.961608	0.811659	1.11156	MAIT cells_MAIT cells	Neg	Male
A36	2	24.6223	2.82114	19.0929	30.1516	0.910586	0.706099	1.11507	MAIT cells_MAIT cells	Neg	Male
A38	0	26.825	1.5545	23.7782	29.8718	1	0.886421	1.11358	MAIT cells_MAIT cells	Neg	Male
A38	1	25.631	2.18902	21.3406	29.9214	0.955488	0.795548	1.11543	MAIT cells_MAIT cells	Neg	Male
A38	2	24.0083	3.10161	17.9292	30.0873	0.894997	0.668378	1.12162	MAIT cells_MAIT cells	Neg	Male
A41	0	28.21	1.21791	25.8229	30.5971	1	0.915382	1.08462	MAIT cells_MAIT cells	Pos	Male
A41	1	27.5495	1.70036	24.2168	30.8821	0.976586	0.858449	1.09472	MAIT cells_MAIT cells	Pos	Male
A41	2	26.6155	2.41531	21.8816	31.3494	0.943477	0.775668	1.11129	MAIT cells_MAIT cells	Pos	Male
B06	0	25.085	2.09277	20.9833	29.1867	1	0.836486	1.16351	MAIT cells_MAIT cells	Neg	Male
B06	1	22.4642	3.39904	15.8022	29.1262	0.895522	0.629945	1.1611	MAIT cells_MAIT cells	Neg	Male
B06	2	18.9872	4.93519	9.31438	28.66	0.756914	0.371313	1.14251	MAIT cells_MAIT cells	Neg	Male
B09	0	20.645	2.23246	16.2695	25.0205	1	0.788058	1.21194	MAIT cells_MAIT cells	Neg	Male
B09	1	17.1781	3.00438	11.2897	23.0666	0.832073	0.546847	1.1173	MAIT cells_MAIT cells	Neg	Male
B09	2	13.6867	3.56667	6.69614	20.6772	0.662954	0.324347	1.00156	MAIT cells_MAIT cells	Neg	Male
B10	0	26.705	1.85342	23.0724	30.3376	1	0.863972	1.13603	MAIT cells_MAIT cells	Pos	Male
B10	1	25.4103	2.60884	20.2971	30.5235	0.951518	0.760047	1.14299	MAIT cells_MAIT cells	Pos	Male
B10	2	23.6647	3.58735	16.6336	30.6958	0.886152	0.622865	1.14944	MAIT cells_MAIT cells	Pos	Male
B12	0	27.425	1.42285	24.6363	30.2137	1	0.898314	1.10169	MAIT cells_MAIT cells	Pos	Male
B12	1	26.5122	1.92654	22.7362	30.2881	0.966715	0.829033	1.1044	MAIT cells_MAIT cells	Pos	Male
B12	2	25.2647	2.62243	20.1249	30.4046	0.92123	0.733814	1.10864	MAIT cells_MAIT cells	Pos	Male
B13	0	27.705	1.53616	24.6942	30.7158	1	0.891326	1.10867	MAIT cells_MAIT cells	Pos	Male
B13	1	26.8618	2.12934	22.6883	31.0352	0.969564	0.818926	1.1202	MAIT cells_MAIT cells	Pos	Male
B13	2	25.7038	2.94114	19.9393	31.4684	0.927769	0.719701	1.13584	MAIT cells_MAIT cells	Pos	Male
B16	0	13.835	2.56724	8.8033	18.8667	1	0.636306	1.36369	MAIT cells_MAIT cells	Neg	Male
B16	1	8.32523	2.33352	3.75161	12.8988	0.601751	0.271168	0.932334	MAIT cells_MAIT cells	Neg	Male
B16	2	5.39734	1.59199	2.27709	8.51759	0.390122	0.164589	0.615655	MAIT cells_MAIT cells	Neg	Male
B18	0	18.97	2.49605	14.0778	23.8622	1	0.742111	1.25789	MAIT cells_MAIT cells	Neg	Male
B18	1	13.6803	3.2376	7.33475	20.0259	0.721156	0.38665	1.05566	MAIT cells_MAIT cells	Neg	Male
B18	2	9.04923	3.17344	2.82941	15.2691	0.477029	0.149152	0.804906	MAIT cells_MAIT cells	Neg	Male
B20	0	22.2	2.65618	16.994	27.406	1	0.765495	1.23451	MAIT cells_MAIT cells	Neg	Male
B20	1	19.4399	3.38006	12.8151	26.0647	0.875673	0.577258	1.17409	MAIT cells_MAIT cells	Neg	Male
B20	2	16.4462	3.86578	8.86938	24.023	0.740819	0.399522	1.08212	MAIT cells_MAIT cells	Neg	Male
B23	0	26.145	1.87659	22.467	29.823	1	0.859321	1.14068	MAIT cells_MAIT cells	Neg	Male
B23	1	24.486	2.73979	19.1161	29.8559	0.936546	0.731157	1.14193	MAIT cells_MAIT cells	Neg	Male
B23	2	22.2137	3.91443	14.5416	29.8858	0.849635	0.556189	1.14308	MAIT cells_MAIT cells	Neg	Male
C05	0	23.225	2.42151	18.4789	27.9711	1	0.795648	1.20435	MAIT cells_MAIT cells	Pos	Male
C05	1	20.8426	3.21096	14.5493	27.136	0.897422	0.626448	1.1684	MAIT cells_MAIT cells	Pos	Male
C05	2	18.1274	3.98662	10.3138	25.9411	0.780514	0.444082	1.11695	MAIT cells_MAIT cells	Pos	Male
C07	0	21.595	2.37681	16.9365	26.2535	1	0.784281	1.21572	MAIT cells_MAIT cells	Neg	Male
C07	1	17.6177	3.36797	11.0166	24.2188	0.815823	0.510147	1.1215	MAIT cells_MAIT cells	Neg	Male
C07	2	13.4436	3.97071	5.66115	21.226	0.622533	0.262151	0.982915	MAIT cells_MAIT cells	Neg	Male
C09	0	24.5	2.08368	20.4161	28.5839	1	0.833309	1.16669	MAIT cells_MAIT cells	Neg	Male
C09	1	22.6959	2.71641	17.3718	28.0199	0.926362	0.709053	1.14367	MAIT cells_MAIT cells	Neg	Male
C09	2	20.5325	3.45501	13.7608	27.3042	0.838062	0.561666	1.11446	MAIT cells_MAIT cells	Neg	Male
C10	0	26.025	2.17902	21.7542	30.2958	1	0.835896	1.1641	MAIT cells_MAIT cells	Neg	Male
C10	1	24.1431	3.30527	17.6649	30.6214	0.92769	0.678768	1.17661	MAIT cells_MAIT cells	Neg	Male
C10	2	21.6072	4.67016	12.4539	30.7606	0.830249	0.478535	1.18196	MAIT cells_MAIT cells	Neg	Male
C11	0	25.695	2.08897	21.6007	29.7893	1	0.840658	1.15934	MAIT cells_MAIT cells	Neg	Male
C11	1	24.142	2.82206	18.6109	29.6732	0.939562	0.7243	1.15482	MAIT cells_MAIT cells	Neg	Male
C11	2	22.1751	3.66685	14.9882	29.362	0.863011	0.583312	1.14271	MAIT cells_MAIT cells	Neg	Male
C12	0	16.155	2.34702	11.5549	20.7551	1	0.715253	1.28475	MAIT cells_MAIT cells	Pos	Male
C12	1	9.48885	2.46676	4.65409	14.3236	0.587363	0.28809	0.886636	MAIT cells_MAIT cells	Pos	Male
C12	2	5.26743	1.63698	2.05902	8.47585	0.326056	0.127454	0.524658	MAIT cells_MAIT cells	Pos	Male
C13	0	24.83	2.02276	20.8655	28.7945	1	0.840333	1.15967	MAIT cells_MAIT cells	Neg	Male
C13	1	22.7618	2.83009	17.2149	28.3086	0.916704	0.693311	1.1401	MAIT cells_MAIT cells	Neg	Male
C13	2	20.1408	3.75356	12.7839	27.4976	0.811147	0.514858	1.10744	MAIT cells_MAIT cells	Neg	Male
C15	0	19.205	2.40873	14.484	23.926	1	0.754177	1.24582	MAIT cells_MAIT cells	Neg	Male
C15	1	15.2085	2.94213	9.44204	20.975	0.791903	0.491645	1.09216	MAIT cells_MAIT cells	Neg	Male
C15	2	11.4954	3.17079	5.28075	17.71	0.598562	0.274968	0.922156	MAIT cells_MAIT cells	Neg	Male
C16	0	19.28	2.37483	14.6254	23.9346	1	0.75858	1.24142	MAIT cells_MAIT cells	Pos	Male
C16	1	16.0452	2.81167	10.5344	21.5559	0.832218	0.546389	1.11805	MAIT cells_MAIT cells	Pos	Male
C16	2	13.0739	2.98646	7.22051	18.9272	0.678105	0.374508	0.981702	MAIT cells_MAIT cells	Pos	Male
C17	0	22.085	2.68773	16.8171	27.3529	1	0.761474	1.23853	MAIT cells_MAIT cells	Neg	Male
C17	1	18.6048	3.86396	11.0316	26.1781	0.84242	0.499507	1.18533	MAIT cells_MAIT cells	Neg	Male
C17	2	14.837	4.78527	5.45807	24.216	0.671815	0.247139	1.09649	MAIT cells_MAIT cells	Neg	Male
D02	0	22.67	2.48029	17.8087	27.5313	1	0.785563	1.21444	MAIT cells_MAIT cells	Neg	Male
D02	1	19.6191	3.39022	12.9744	26.2638	0.865422	0.572316	1.15853	MAIT cells_MAIT cells	Neg	Male
D02	2	16.2196	4.04466	8.29221	24.147	0.715465	0.365779	1.06515	MAIT cells_MAIT cells	Neg	Male
D05	0	21.56	2.60004	16.464	26.656	1	0.763637	1.23636	MAIT cells_MAIT cells	Pos	Male
D05	1	18.2307	3.32818	11.7076	24.7538	0.84558	0.543024	1.14814	MAIT cells_MAIT cells	Pos	Male
D05	2	14.7228	3.70853	7.45426	21.9914	0.682878	0.345745	1.02001	MAIT cells_MAIT cells	Pos	Male
D09	0	24.79	2.23627	20.407	29.173	1	0.823194	1.17681	MAIT cells_MAIT cells	Pos	Male
D09	1	21.8084	3.6469	14.6606	28.9562	0.879726	0.591392	1.16806	MAIT cells_MAIT cells	Pos	Male
D09	2	17.928	5.0405	8.04878	27.8072	0.723194	0.324678	1.12171	MAIT cells_MAIT cells	Pos	Male
D12	0	13.725	2.47386	8.87633	18.5737	1	0.646727	1.35327	MAIT cells_MAIT cells	Neg	Male
D12	1	6.97495	2.22616	2.61176	11.3381	0.508193	0.190292	0.826094	MAIT cells_MAIT cells	Neg	Male
D12	2	3.75326	1.29917	1.20694	6.29958	0.273462	0.0879376	0.458986	MAIT cells_MAIT cells	Neg	Male
D13	0	21.815	2.52839	16.8595	26.7705	1	0.772838	1.22716	MAIT cells_MAIT cells	Neg	Male
D13	1	18.6127	3.35798	12.0312	25.1943	0.853208	0.551511	1.15491	MAIT cells_MAIT cells	Neg	Male
D13	2	15.222	3.90938	7.55972	22.8842	0.697775	0.346538	1.04901	MAIT cells_MAIT cells	Neg	Male
D24	0	22.12	2.1185	17.9678	26.2722	1	0.812288	1.18771	MAIT cells_MAIT cells	Neg	Male
D24	1	19.297	2.88083	13.6506	24.9433	0.872376	0.617118	1.12764	MAIT cells_MAIT cells	Neg	Male
D24	2	16.1388	3.73336	8.82151	23.456	0.7296	0.398802	1.0604	MAIT cells_MAIT cells	Neg	Male
E05	0	24.3	1.98487	20.4097	28.1903	1	0.839907	1.16009	MAIT cells_MAIT cells	Neg	Male
E05	1	22.2643	2.68776	16.9964	27.5322	0.916227	0.69944	1.13301	MAIT cells_MAIT cells	Neg	Male
E05	2	19.802	3.51198	12.9186	26.6853	0.814895	0.53163	1.09816	MAIT cells_MAIT cells	Neg	Male
E08	0	21.41	2.39386	16.7181	26.1019	1	0.780856	1.21914	MAIT cells_MAIT cells	Neg	Male
E08	1	18.2611	3.13982	12.1071	24.415	0.852923	0.56549	1.14036	MAIT cells_MAIT cells	Neg	Male
E08	2	14.9404	3.70014	7.68826	22.1925	0.697824	0.359097	1.03655	MAIT cells_MAIT cells	Neg	Male
E11	0	21.115	2.39593	16.4191	25.8109	1	0.777602	1.2224	MAIT cells_MAIT cells	Neg	Male
E11	1	17.939	3.14175	11.7813	24.0967	0.849585	0.557957	1.14121	MAIT cells_MAIT cells	Neg	Male
E11	2	14.7031	3.64025	7.56829	21.8378	0.696332	0.358432	1.03423	MAIT cells_MAIT cells	Neg	Male
E13	0	19.17	2.52248	14.226	24.114	1	0.742098	1.2579	MAIT cells_MAIT cells	Pos	Male
E13	1	15.2938	3.09912	9.21965	21.368	0.7978	0.480942	1.11466	MAIT cells_MAIT cells	Pos	Male
E13	2	11.7618	3.26089	5.37057	18.153	0.613553	0.280155	0.94695	MAIT cells_MAIT cells	Pos	Male
E14	0	15.145	2.42557	10.391	19.899	1	0.686099	1.3139	MAIT cells_MAIT cells	Neg	Male
E14	1	11.1583	2.42877	6.39796	15.9186	0.736762	0.422447	1.05108	MAIT cells_MAIT cells	Neg	Male
E14	2	8.258	2.21964	3.90758	12.6084	0.545262	0.258011	0.832513	MAIT cells_MAIT cells	Neg	Male
E16	0	11.89	2.15898	7.65847	16.1215	1	0.64411	1.35589	MAIT cells_MAIT cells	Neg	Male
E16	1	7.24653	1.80314	3.71244	10.7806	0.609464	0.312232	0.906696	MAIT cells_MAIT cells	Neg	Male
E16	2	4.90748	1.32387	2.31274	7.50222	0.41274	0.194511	0.630969	MAIT cells_MAIT cells	Neg	Male
E18	0	18.62	2.48323	13.753	23.487	1	0.738612	1.26139	MAIT cells_MAIT cells	Pos	Male
E18	1	14.6633	3.11378	8.56042	20.7662	0.787504	0.459744	1.11526	MAIT cells_MAIT cells	Pos	Male
E18	2	11.0616	3.40509	4.38779	17.7355	0.594073	0.235649	0.952497	MAIT cells_MAIT cells	Pos	Male
E20	0	14.31	2.1766	10.0439	18.5761	1	0.701883	1.29812	MAIT cells_MAIT cells	Neg	Male
E20	1	10.631	2.30535	6.11264	15.1494	0.74291	0.427159	1.05866	MAIT cells_MAIT cells	Neg	Male
E20	2	8.02292	2.16007	3.78926	12.2566	0.560651	0.264798	0.856504	MAIT cells_MAIT cells	Neg	Male
E21	0	13.685	2.57272	8.64257	18.7274	1	0.631536	1.36846	MAIT cells_MAIT cells	Pos	Male
E21	1	8.3679	2.25645	3.94535	12.7905	0.611465	0.288297	0.934633	MAIT cells_MAIT cells	Pos	Male
E21	2	5.48449	1.50944	2.52605	8.44294	0.400767	0.184585	0.616948	MAIT cells_MAIT cells	Pos	Male
E23	0	19.985	2.51523	15.0552	24.9148	1	0.753326	1.24667	MAIT cells_MAIT cells	Neg	Male
E23	1	15.8695	3.33608	9.33087	22.4081	0.794069	0.466894	1.12124	MAIT cells_MAIT cells	Neg	Male
E23	2	12.0374	3.62853	4.92565	19.1492	0.602324	0.246467	0.95818	MAIT cells_MAIT cells	Neg	Male
FA03	0	21.94	2.05365	17.9149	25.9651	1	0.816541	1.18346	MAIT cells_MAIT cells	Neg	Female
FA03	1	19.5174	2.60087	14.4198	24.615	0.889581	0.657238	1.12192	MAIT cells_MAIT cells	Neg	Female
FA03	2	16.9419	3.13117	10.8049	23.0789	0.772192	0.492476	1.05191	MAIT cells_MAIT cells	Neg	Female
FA04	0	27.88	1.46846	25.0019	30.7581	1	0.896767	1.10323	MAIT cells_MAIT cells	Pos	Female
FA04	1	27.1135	1.99981	23.1939	31.033	0.972506	0.831919	1.11309	MAIT cells_MAIT cells	Pos	Female
FA04	2	26.0479	2.77361	20.6117	31.4841	0.934287	0.739302	1.12927	MAIT cells_MAIT cells	Pos	Female
FA05	0	28.2	1.27992	25.6914	30.7086	1	0.911043	1.08896	MAIT cells_MAIT cells	Pos	Female
FA05	1	27.5839	1.72391	24.205	30.9627	0.978151	0.858335	1.09797	MAIT cells_MAIT cells	Pos	Female
FA05	2	26.741	2.33158	22.1712	31.3109	0.948263	0.786213	1.11031	MAIT cells_MAIT cells	Pos	Female
FA06	0	25.675	1.98977	21.7751	29.5749	1	0.848106	1.15189	MAIT cells_MAIT cells	Neg	Female
FA06	1	24.0746	2.73365	18.7167	29.4324	0.937666	0.728986	1.14635	MAIT cells_MAIT cells	Neg	Female
FA06	2	22.0183	3.66411	14.8367	29.1998	0.857576	0.577867	1.13728	MAIT cells_MAIT cells	Neg	Female
FA07	0	23.625	2.10393	19.5014	27.7486	1	0.825455	1.17454	MAIT cells_MAIT cells	Neg	Female
FA07	1	20.21	3.35892	13.6266	26.7933	0.855448	0.576788	1.13411	MAIT cells_MAIT cells	Neg	Female
FA07	2	15.9853	4.62407	6.92234	25.0484	0.676629	0.293009	1.06025	MAIT cells_MAIT cells	Neg	Female
FA08	0	13.235	2.39551	8.53989	17.9301	1	0.64525	1.35475	MAIT cells_MAIT cells	Pos	Female
FA08	1	6.293	2.05354	2.26814	10.3179	0.475482	0.171374	0.77959	MAIT cells_MAIT cells	Pos	Female
FA08	2	3.32918	1.21451	0.948787	5.70958	0.251544	0.0716877	0.4314	MAIT cells_MAIT cells	Pos	Female
FB04	0	28.535	1.26363	26.0583	31.0117	1	0.913206	1.08679	MAIT cells_MAIT cells	Pos	Female
FB04	1	28.0162	1.71547	24.654	31.3785	0.98182	0.86399	1.09965	MAIT cells_MAIT cells	Pos	Female
FB04	2	27.2907	2.34722	22.6903	31.8912	0.956396	0.795173	1.11762	MAIT cells_MAIT cells	Pos	Female
FC01	0	24.615	2.12824	20.4437	28.7863	1	0.830539	1.16946	MAIT cells_MAIT cells	Pos	Female
FC01	1	22.7765	2.80788	17.2732	28.2798	0.92531	0.701733	1.14889	MAIT cells_MAIT cells	Pos	Female
FC01	2	20.5602	3.56767	13.5677	27.5527	0.835271	0.551197	1.11935	MAIT cells_MAIT cells	Pos	Female
FC02	0	24.33	2.02276	20.3655	28.2945	1	0.837052	1.16295	MAIT cells_MAIT cells	Neg	Female
FC02	1	22.4253	2.67427	17.1838	27.6668	0.921713	0.706281	1.13715	MAIT cells_MAIT cells	Neg	Female
FC02	2	20.1507	3.39137	13.5038	26.7977	0.828226	0.555026	1.10143	MAIT cells_MAIT cells	Neg	Female
FD06	0	19.285	2.50302	14.3792	24.1908	1	0.745614	1.25439	MAIT cells_MAIT cells	Pos	Female
FD06	1	14.0731	3.44272	7.32544	20.8207	0.729741	0.379852	1.07963	MAIT cells_MAIT cells	Pos	Female
FD06	2	9.39835	3.49713	2.54411	16.2526	0.48734	0.131922	0.842758	MAIT cells_MAIT cells	Pos	Female
FE01	0	7.68	1.88823	3.97913	11.3809	1	0.518116	1.48188	MAIT cells_MAIT cells	Pos	Female
FE01	1	2.90002	0.869951	1.19495	4.60509	0.377607	0.155592	0.599622	MAIT cells_MAIT cells	Pos	Female
FE01	2	1.79604	0.377949	1.05528	2.53681	0.23386	0.137406	0.330314	MAIT cells_MAIT cells	Pos	Female
FE03	0	25.855	1.96553	22.0026	29.7074	1	0.851001	1.149	MAIT cells_MAIT cells	Neg	Female
FE03	1	24.2355	2.74261	18.8601	29.6109	0.937362	0.729456	1.14527	MAIT cells_MAIT cells	Neg	Female
FE03	2	22.1047	3.76005	14.7352	29.4743	0.85495	0.569916	1.13998	MAIT cells_MAIT cells	Neg	Female
FE04	0	19.065	2.00521	15.1349	22.9951	1	0.793855	1.20614	MAIT cells_MAIT cells	Neg	Female
FE04	1	16.2786	2.31155	11.7481	20.8092	0.853849	0.616212	1.09149	MAIT cells_MAIT cells	Neg	Female
FE04	2	13.6948	2.58476	8.62877	18.7609	0.718322	0.452597	0.984047	MAIT cells_MAIT cells	Neg	Female
FE05	0	10.895	2.02347	6.92906	14.8609	1	0.635986	1.36401	MAIT cells_MAIT cells	Pos	Female
FE05	1	6.62696	1.63188	3.42853	9.82539	0.608257	0.314689	0.901826	MAIT cells_MAIT cells	Pos	Female
FE05	2	4.50162	1.23498	2.08111	6.92214	0.413182	0.191015	0.63535	MAIT cells_MAIT cells	Pos	Female
A03	0	46.78	0.461154	45.8762	47.6838	1	0.980679	1.01932	CD4+ T cells_Treg naive	Neg	Male
A03	1	46.7003	0.626876	45.4716	47.9289	0.998296	0.972031	1.02456	CD4+ T cells_Treg naive	Neg	Male
A03	2	46.581	0.873167	44.8696	48.2923	0.995745	0.959162	1.03233	CD4+ T cells_Treg naive	Neg	Male
A04	0	46.66	0.621556	45.4418	47.8782	1	0.973891	1.02611	CD4+ T cells_Treg naive	Pos	Male
A04	1	46.5178	0.913274	44.7278	48.3078	0.996953	0.958591	1.03532	CD4+ T cells_Treg naive	Pos	Male
A04	2	46.29	1.42016	43.5065	49.0735	0.99207	0.932416	1.05172	CD4+ T cells_Treg naive	Pos	Male
A05	0	46.32	0.800502	44.751	47.889	1	0.966128	1.03387	CD4+ T cells_Treg naive	Neg	Male
A05	1	46.0794	1.07611	43.9703	48.1886	0.994806	0.949272	1.04034	CD4+ T cells_Treg naive	Neg	Male
A05	2	45.7267	1.47124	42.8431	48.6103	0.987191	0.924937	1.04944	CD4+ T cells_Treg naive	Neg	Male
A06	0	46.665	0.62829	45.4336	47.8964	1	0.973611	1.02639	CD4+ T cells_Treg naive	Neg	Male
A06	1	46.5457	0.844782	44.89	48.2015	0.997444	0.961963	1.03293	CD4+ T cells_Treg naive	Neg	Male
A06	2	46.3697	1.15665	44.1027	48.6367	0.993672	0.945092	1.04225	CD4+ T cells_Treg naive	Neg	Male
A07	0	46.89	0.344227	46.2153	47.5647	1	0.985612	1.01439	CD4+ T cells_Treg naive	Neg	Male
A07	1	46.8452	0.496505	45.8721	47.8184	0.999045	0.978292	1.0198	CD4+ T cells_Treg naive	Neg	Male
A07	2	46.7741	0.752419	45.2994	48.2489	0.997529	0.966079	1.02898	CD4+ T cells_Treg naive	Neg	Male
A08	0	46.955	0.207824	46.5477	47.3623	1	0.991325	1.00867	CD4+ T cells_Treg naive	Neg	Male
A08	1	46.9385	0.283889	46.3821	47.4949	0.999649	0.987799	1.0115	CD4+ T cells_Treg naive	Neg	Male
A08	2	46.9137	0.398683	46.1323	47.6951	0.99912	0.982478	1.01576	CD4+ T cells_Treg naive	Neg	Male
A09	0	46.895	0.323261	46.2614	47.5286	1	0.986489	1.01351	CD4+ T cells_Treg naive	Neg	Male
A09	1	46.8568	0.440414	45.9936	47.72	0.999185	0.980778	1.01759	CD4+ T cells_Treg naive	Neg	Male
A09	2	46.7993	0.615777	45.5924	48.0062	0.99796	0.972224	1.0237	CD4+ T cells_Treg naive	Neg	Male
A10	0	46.5	0.701757	45.1246	47.8754	1	0.970421	1.02958	CD4+ T cells_Treg naive	Neg	Male
A10	1	46.3194	0.955247	44.4472	48.1917	0.996116	0.955853	1.03638	CD4+ T cells_Treg naive	Neg	Male
A10	2	46.0513	1.32727	43.4499	48.6527	0.990351	0.934407	1.0463	CD4+ T cells_Treg naive	Neg	Male
A11	0	46.48	0.729562	45.0501	47.9099	1	0.969236	1.03076	CD4+ T cells_Treg naive	Neg	Male
A11	1	46.2692	1.07154	44.169	48.3694	0.995464	0.950279	1.04065	CD4+ T cells_Treg naive	Neg	Male
A11	2	45.9356	1.67832	42.6461	49.225	0.988287	0.917516	1.05906	CD4+ T cells_Treg naive	Neg	Male
A13	0	46.8	0.470219	45.8784	47.7216	1	0.980307	1.01969	CD4+ T cells_Treg naive	Neg	Male
A13	1	46.728	0.636547	45.4804	47.9756	0.998461	0.971803	1.02512	CD4+ T cells_Treg naive	Neg	Male
A13	2	46.6208	0.880826	44.8944	48.3471	0.99617	0.959281	1.03306	CD4+ T cells_Treg naive	Neg	Male
A14	0	46.96	0.196451	46.575	47.345	1	0.991801	1.0082	CD4+ T cells_Treg naive	Pos	Male
A14	1	46.9454	0.268353	46.4194	47.4713	0.999688	0.988488	1.01089	CD4+ T cells_Treg naive	Pos	Male
A14	2	46.9233	0.376865	46.1846	47.6619	0.999218	0.983489	1.01495	CD4+ T cells_Treg naive	Pos	Male
A15	0	46.875	0.374266	46.1415	47.6085	1	0.984351	1.01565	CD4+ T cells_Treg naive	Pos	Male
A15	1	46.8298	0.508266	45.8337	47.826	0.999037	0.977785	1.02029	CD4+ T cells_Treg naive	Pos	Male
A15	2	46.7625	0.706764	45.3772	48.1477	0.997599	0.968048	1.02715	CD4+ T cells_Treg naive	Pos	Male
A18	0	46.815	0.414286	46.003	47.627	1	0.982655	1.01734	CD4+ T cells_Treg naive	Neg	Male
A18	1	46.7477	0.56418	45.6419	47.8535	0.998562	0.974942	1.02218	CD4+ T cells_Treg naive	Neg	Male
A18	2	46.6466	0.788244	45.1017	48.1915	0.996403	0.963402	1.0294	CD4+ T cells_Treg naive	Neg	Male
A19	0	46.825	0.393892	46.053	47.597	1	0.983513	1.01649	CD4+ T cells_Treg naive	Neg	Male
A19	1	46.7611	0.53714	45.7084	47.8139	0.998636	0.976153	1.02112	CD4+ T cells_Treg naive	Neg	Male
A19	2	46.665	0.752193	45.1908	48.1393	0.996584	0.965099	1.02807	CD4+ T cells_Treg naive	Neg	Male
A20	0	46.985	0.121857	46.7462	47.2238	1	0.994917	1.00508	CD4+ T cells_Treg naive	Neg	Male
A20	1	46.9795	0.166458	46.6533	47.3058	0.999883	0.992939	1.00683	CD4+ T cells_Treg naive	Neg	Male
A20	2	46.9712	0.233767	46.513	47.4294	0.999707	0.989955	1.00946	CD4+ T cells_Treg naive	Neg	Male
A22	0	46.58	0.644731	45.3163	47.8437	1	0.972871	1.02713	CD4+ T cells_Treg naive	Neg	Male
A22	1	46.4198	0.897862	44.6601	48.1796	0.996562	0.958782	1.03434	CD4+ T cells_Treg naive	Neg	Male
A22	2	46.1743	1.29965	43.627	48.7216	0.99129	0.936604	1.04598	CD4+ T cells_Treg naive	Neg	Male
A23	0	46.98	0.140351	46.7049	47.2551	1	0.994145	1.00586	CD4+ T cells_Treg naive	Neg	Male
A23	1	46.9727	0.191721	46.5969	47.3484	0.999844	0.991846	1.00784	CD4+ T cells_Treg naive	Neg	Male
A23	2	46.9616	0.269245	46.4339	47.4893	0.999609	0.988376	1.01084	CD4+ T cells_Treg naive	Neg	Male
A24	0	46.94	0.238083	46.4734	47.4066	1	0.990059	1.00994	CD4+ T cells_Treg naive	Neg	Male
A24	1	46.918	0.325222	46.2806	47.5555	0.999532	0.985953	1.01311	CD4+ T cells_Treg naive	Neg	Male
A24	2	46.8849	0.45673	45.9897	47.7801	0.998826	0.979755	1.0179	CD4+ T cells_Treg naive	Neg	Male
A26	0	46.895	0.307323	46.2927	47.4973	1	0.987156	1.01284	CD4+ T cells_Treg naive	Neg	Male
A26	1	46.8566	0.419804	46.0338	47.6794	0.99918	0.981635	1.01673	CD4+ T cells_Treg naive	Neg	Male
A26	2	46.7986	0.589558	45.6431	47.9541	0.997944	0.973303	1.02258	CD4+ T cells_Treg naive	Neg	Male
A27	0	46.955	0.207824	46.5477	47.3623	1	0.991325	1.00867	CD4+ T cells_Treg naive	Neg	Male
A27	1	46.9385	0.283889	46.3821	47.4949	0.999649	0.987799	1.0115	CD4+ T cells_Treg naive	Neg	Male
A27	2	46.9137	0.398683	46.1323	47.6951	0.99912	0.982478	1.01576	CD4+ T cells_Treg naive	Neg	Male
A29	0	46.745	0.539845	45.6869	47.8031	1	0.977365	1.02264	CD4+ T cells_Treg naive	Neg	Male
A29	1	46.6512	0.73864	45.2035	48.0989	0.997993	0.967023	1.02896	CD4+ T cells_Treg naive	Neg	Male
A29	2	46.5101	1.04008	44.4716	48.5486	0.994974	0.951365	1.03858	CD4+ T cells_Treg naive	Neg	Male
A31	0	46.525	0.715496	45.1227	47.9273	1	0.969858	1.03014	CD4+ T cells_Treg naive	Neg	Male
A31	1	46.3379	1.02159	44.3356	48.3402	0.995979	0.952942	1.03902	CD4+ T cells_Treg naive	Neg	Male
A31	2	46.047	1.5318	43.0448	49.0493	0.989727	0.925197	1.05426	CD4+ T cells_Treg naive	Neg	Male
A33	0	46.885	0.349838	46.1993	47.5707	1	0.985375	1.01462	CD4+ T cells_Treg naive	Pos	Male
A33	1	46.8433	0.475743	45.9109	47.7757	0.999111	0.979223	1.019	CD4+ T cells_Treg naive	Pos	Male
A33	2	46.7809	0.663091	45.4813	48.0805	0.99778	0.97006	1.0255	CD4+ T cells_Treg naive	Pos	Male
A34	0	46.565	0.698725	45.1955	47.9345	1	0.97059	1.02941	CD4+ T cells_Treg naive	Neg	Male
A34	1	46.4105	0.939655	44.5688	48.2522	0.996683	0.957132	1.03623	CD4+ T cells_Treg naive	Neg	Male
A34	2	46.1831	1.28604	43.6626	48.7037	0.991799	0.937669	1.04593	CD4+ T cells_Treg naive	Neg	Male
A35	0	46.75	0.488563	45.7924	47.7076	1	0.979517	1.02048	CD4+ T cells_Treg naive	Neg	Male
A35	1	46.6595	0.663825	45.3584	47.9606	0.998064	0.970234	1.02589	CD4+ T cells_Treg naive	Neg	Male
A35	2	46.5242	0.923902	44.7134	48.335	0.995169	0.956435	1.0339	CD4+ T cells_Treg naive	Neg	Male
A36	0	46.3	0.763488	44.8036	47.7964	1	0.96768	1.03232	CD4+ T cells_Treg naive	Neg	Male
A36	1	46.034	1.06214	43.9523	48.1158	0.994255	0.949293	1.03922	CD4+ T cells_Treg naive	Neg	Male
A36	2	45.6279	1.53492	42.6196	48.6363	0.985485	0.920509	1.05046	CD4+ T cells_Treg naive	Neg	Male
A38	0	46.545	0.748852	45.0773	48.0127	1	0.968467	1.03153	CD4+ T cells_Treg naive	Neg	Male
A38	1	46.3391	1.13987	44.105	48.5732	0.995575	0.947577	1.04357	CD4+ T cells_Treg naive	Neg	Male
A38	2	45.998	1.84521	42.3815	49.6146	0.988249	0.910549	1.06595	CD4+ T cells_Treg naive	Neg	Male
A41	0	46.855	0.366944	46.1358	47.5742	1	0.984651	1.01535	CD4+ T cells_Treg naive	Pos	Male
A41	1	46.8021	0.500246	45.8217	47.7826	0.998872	0.977946	1.0198	CD4+ T cells_Treg naive	Pos	Male
A41	2	46.7226	0.700182	45.3503	48.0949	0.997174	0.967885	1.02646	CD4+ T cells_Treg naive	Pos	Male
B06	0	46.8	0.470219	45.8784	47.7216	1	0.980307	1.01969	CD4+ T cells_Treg naive	Neg	Male
B06	1	46.7256	0.651208	45.4493	48.0019	0.99841	0.971138	1.02568	CD4+ T cells_Treg naive	Neg	Male
B06	2	46.6132	0.928768	44.7928	48.4335	0.996008	0.957112	1.0349	CD4+ T cells_Treg naive	Neg	Male
B08	0	46.695	0.532346	45.6516	47.7384	1	0.977655	1.02234	CD4+ T cells_Treg naive	Neg	Male
B08	1	46.5823	0.73131	45.149	48.0156	0.997587	0.966891	1.02828	CD4+ T cells_Treg naive	Neg	Male
B08	2	46.412	1.03617	44.3811	48.4429	0.993939	0.950447	1.03743	CD4+ T cells_Treg naive	Neg	Male
B09	0	46.84	0.393924	46.0679	47.6121	1	0.983517	1.01648	CD4+ T cells_Treg naive	Neg	Male
B09	1	46.7818	0.536249	45.7308	47.8329	0.998758	0.97632	1.0212	CD4+ T cells_Treg naive	Neg	Male
B09	2	46.6946	0.748744	45.2271	48.1621	0.996895	0.965565	1.02823	CD4+ T cells_Treg naive	Neg	Male
B10	0	46.795	0.533289	45.7498	47.8402	1	0.977664	1.02234	CD4+ T cells_Treg naive	Pos	Male
B10	1	46.7066	0.817744	45.1038	48.3093	0.998111	0.96386	1.03236	CD4+ T cells_Treg naive	Pos	Male
B10	2	46.563	1.34541	43.9261	49.2	0.995043	0.938692	1.05139	CD4+ T cells_Treg naive	Pos	Male
B11	0	46.99	0.0997484	46.7945	47.1855	1	0.995839	1.00416	CD4+ T cells_Treg naive	Pos	Male
B11	1	46.9863	0.136257	46.7193	47.2534	0.999922	0.994239	1.00561	CD4+ T cells_Treg naive	Pos	Male
B11	2	46.9808	0.191354	46.6058	47.3559	0.999805	0.991823	1.00779	CD4+ T cells_Treg naive	Pos	Male
B12	0	46.385	0.787321	44.8419	47.9281	1	0.966732	1.03327	CD4+ T cells_Treg naive	Pos	Male
B12	1	46.165	1.06195	44.0836	48.2463	0.995256	0.950384	1.04013	CD4+ T cells_Treg naive	Pos	Male
B12	2	45.84	1.46147	42.9756	48.7044	0.988251	0.926498	1.05	CD4+ T cells_Treg naive	Pos	Male
B13	0	46.72	0.559612	45.6232	47.8168	1	0.976524	1.02348	CD4+ T cells_Treg naive	Pos	Male
B13	1	46.6173	0.767724	45.1126	48.122	0.997802	0.965595	1.03001	CD4+ T cells_Treg naive	Pos	Male
B13	2	46.4634	1.08114	44.3444	48.5824	0.994507	0.949152	1.03986	CD4+ T cells_Treg naive	Pos	Male
B16	0	46.77	0.477746	45.8336	47.7064	1	0.979979	1.02002	CD4+ T cells_Treg naive	Neg	Male
B16	1	46.6844	0.658814	45.3931	47.9756	0.998169	0.97056	1.02578	CD4+ T cells_Treg naive	Neg	Male
B16	2	46.5544	0.938917	44.7141	48.3946	0.995389	0.956043	1.03474	CD4+ T cells_Treg naive	Neg	Male
B18	0	46.675	0.548525	45.5999	47.7501	1	0.976966	1.02303	CD4+ T cells_Treg naive	Neg	Male
B18	1	46.5552	0.75265	45.08	48.0304	0.997433	0.965828	1.02904	CD4+ T cells_Treg naive	Neg	Male
B18	2	46.3744	1.06445	44.2881	48.4607	0.993559	0.948861	1.03826	CD4+ T cells_Treg naive	Neg	Male
B20	0	46.945	0.228552	46.497	47.393	1	0.990458	1.00954	CD4+ T cells_Treg naive	Neg	Male
B20	1	46.9249	0.312204	46.313	47.5368	0.999571	0.986537	1.01261	CD4+ T cells_Treg naive	Neg	Male
B20	2	46.8945	0.438447	46.0351	47.7538	0.998924	0.980619	1.01723	CD4+ T cells_Treg naive	Neg	Male
B22	0	46.415	0.758718	44.9279	47.9021	1	0.967962	1.03204	CD4+ T cells_Treg naive	Pos	Male
B22	1	46.1977	1.04643	44.1468	48.2487	0.995319	0.951132	1.03951	CD4+ T cells_Treg naive	Pos	Male
B22	2	45.8707	1.48738	42.9554	48.7859	0.988272	0.925465	1.05108	CD4+ T cells_Treg naive	Pos	Male
B23	0	46.64	0.610132	45.4442	47.8358	1	0.97436	1.02564	CD4+ T cells_Treg naive	Neg	Male
B23	1	46.4925	0.890164	44.7478	48.2372	0.996837	0.95943	1.03425	CD4+ T cells_Treg naive	Neg	Male
B23	2	46.2578	1.37686	43.5592	48.9564	0.991805	0.933945	1.04966	CD4+ T cells_Treg naive	Neg	Male
B24	0	46.53	0.656701	45.2429	47.8171	1	0.972338	1.02766	CD4+ T cells_Treg naive	Neg	Male
B24	1	46.3591	0.894209	44.6065	48.1117	0.996327	0.958661	1.03399	CD4+ T cells_Treg naive	Neg	Male
B24	2	46.1037	1.24944	43.6548	48.5525	0.990837	0.938207	1.04347	CD4+ T cells_Treg naive	Neg	Male
C05	0	46.55	0.624057	45.3269	47.7731	1	0.973724	1.02628	CD4+ T cells_Treg naive	Pos	Male
C05	1	46.3647	0.918309	44.5648	48.1645	0.996018	0.957353	1.03468	CD4+ T cells_Treg naive	Pos	Male
C05	2	46.0688	1.43482	43.2566	48.881	0.989662	0.92925	1.05007	CD4+ T cells_Treg naive	Pos	Male
C07	0	46.8	0.470219	45.8784	47.7216	1	0.980307	1.01969	CD4+ T cells_Treg naive	Neg	Male
C07	1	46.7182	0.67764	45.39	48.0463	0.998252	0.969872	1.02663	CD4+ T cells_Treg naive	Neg	Male
C07	2	46.5882	1.02614	44.577	48.5993	0.995473	0.952499	1.03845	CD4+ T cells_Treg naive	Neg	Male
C08	0	46.85	0.357967	46.1484	47.5516	1	0.985024	1.01498	CD4+ T cells_Treg naive	Pos	Male
C08	1	46.7951	0.488985	45.8367	47.7535	0.998828	0.978372	1.01928	CD4+ T cells_Treg naive	Pos	Male
C08	2	46.7122	0.686713	45.3663	48.0582	0.99706	0.968331	1.02579	CD4+ T cells_Treg naive	Pos	Male
C09	0	46.625	0.629569	45.3911	47.8589	1	0.973535	1.02647	CD4+ T cells_Treg naive	Neg	Male
C09	1	46.4909	0.849965	44.825	48.1568	0.997124	0.961394	1.03285	CD4+ T cells_Treg naive	Neg	Male
C09	2	46.2925	1.17066	43.998	48.5869	0.992868	0.943658	1.04208	CD4+ T cells_Treg naive	Neg	Male
C10	0	46.615	0.63939	45.3618	47.8682	1	0.973116	1.02688	CD4+ T cells_Treg naive	Neg	Male
C10	1	46.4627	0.904248	44.6904	48.235	0.996734	0.958714	1.03475	CD4+ T cells_Treg naive	Neg	Male
C10	2	46.2251	1.33765	43.6033	48.8468	0.991636	0.935393	1.04788	CD4+ T cells_Treg naive	Neg	Male
C11	0	46.895	0.307323	46.2927	47.4973	1	0.987156	1.01284	CD4+ T cells_Treg naive	Neg	Male
C11	1	46.8566	0.419804	46.0338	47.6794	0.99918	0.981635	1.01673	CD4+ T cells_Treg naive	Neg	Male
C11	2	46.7986	0.589558	45.6431	47.9541	0.997944	0.973303	1.02258	CD4+ T cells_Treg naive	Neg	Male
C12	0	46.25	0.900865	44.4843	48.0157	1	0.961824	1.03818	CD4+ T cells_Treg naive	Pos	Male
C12	1	45.9689	1.25872	43.5019	48.436	0.993923	0.940581	1.04726	CD4+ T cells_Treg naive	Pos	Male
C12	2	45.5479	1.80251	42.0151	49.0808	0.98482	0.908434	1.06121	CD4+ T cells_Treg naive	Pos	Male
C13	0	46.935	0.247144	46.4506	47.4194	1	0.989679	1.01032	CD4+ T cells_Treg naive	Neg	Male
C13	1	46.9112	0.3376	46.2495	47.5729	0.999493	0.985395	1.01359	CD4+ T cells_Treg naive	Neg	Male
C13	2	46.8753	0.474114	45.9461	47.8046	0.998728	0.97893	1.01853	CD4+ T cells_Treg naive	Neg	Male
C15	0	46.71	0.507135	45.716	47.704	1	0.97872	1.02128	CD4+ T cells_Treg naive	Neg	Male
C15	1	46.6024	0.698431	45.2335	47.9713	0.997696	0.96839	1.027	CD4+ T cells_Treg naive	Neg	Male
C15	2	46.4393	0.993512	44.492	48.3865	0.994204	0.952516	1.03589	CD4+ T cells_Treg naive	Neg	Male
C16	0	46.235	0.87957	44.5111	47.9589	1	0.962714	1.03729	CD4+ T cells_Treg naive	Pos	Male
C16	1	45.9532	1.21014	43.5813	48.325	0.993904	0.942605	1.0452	CD4+ T cells_Treg naive	Pos	Male
C16	2	45.531	1.72537	42.1493	48.9127	0.984774	0.911633	1.05791	CD4+ T cells_Treg naive	Pos	Male
C17	0	46.54	0.707746	45.1528	47.9272	1	0.970194	1.02981	CD4+ T cells_Treg naive	Neg	Male
C17	1	46.3742	0.963309	44.4862	48.2623	0.996438	0.955869	1.03701	CD4+ T cells_Treg naive	Neg	Male
C17	2	46.1286	1.34129	43.4997	48.7575	0.991161	0.934674	1.04765	CD4+ T cells_Treg naive	Neg	Male
D02	0	46.725	0.490487	45.7637	47.6863	1	0.979426	1.02057	CD4+ T cells_Treg naive	Neg	Male
D02	1	46.6202	0.685873	45.276	47.9645	0.997758	0.968988	1.02653	CD4+ T cells_Treg naive	Neg	Male
D02	2	46.4591	0.998121	44.5028	48.4154	0.99431	0.952442	1.03618	CD4+ T cells_Treg naive	Neg	Male
D03	0	46.1	0.945765	44.2463	47.9537	1	0.95979	1.04021	CD4+ T cells_Treg naive	Neg	Male
D03	1	45.7792	1.27287	43.2844	48.2739	0.99304	0.938924	1.04716	CD4+ T cells_Treg naive	Neg	Male
D03	2	45.3084	1.74174	41.8947	48.7222	0.98283	0.908779	1.05688	CD4+ T cells_Treg naive	Neg	Male
D05	0	46.82	0.422484	45.9919	47.6481	1	0.982314	1.01769	CD4+ T cells_Treg naive	Pos	Male
D05	1	46.7547	0.574551	45.6286	47.8808	0.998606	0.974554	1.02266	CD4+ T cells_Treg naive	Pos	Male
D05	2	46.657	0.800858	45.0873	48.2266	0.996518	0.962992	1.03004	CD4+ T cells_Treg naive	Pos	Male
D09	0	46.77	0.456224	45.8758	47.6642	1	0.980881	1.01912	CD4+ T cells_Treg naive	Pos	Male
D09	1	46.6864	0.620897	45.4695	47.9034	0.998213	0.972193	1.02423	CD4+ T cells_Treg naive	Pos	Male
D09	2	46.561	0.866555	44.8626	48.2594	0.995532	0.959218	1.03185	CD4+ T cells_Treg naive	Pos	Male
D11	0	46.88	0.340853	46.2119	47.5481	1	0.98575	1.01425	CD4+ T cells_Treg naive	Pos	Male
D11	1	46.8363	0.464514	45.9258	47.7467	0.999067	0.979647	1.01849	CD4+ T cells_Treg naive	Pos	Male
D11	2	46.7705	0.649785	45.497	48.0441	0.997665	0.970499	1.02483	CD4+ T cells_Treg naive	Pos	Male
D12	0	46.92	0.306709	46.3189	47.5211	1	0.987188	1.01281	CD4+ T cells_Treg naive	Neg	Male
D12	1	46.8887	0.432888	46.0402	47.7371	0.999332	0.981249	1.01741	CD4+ T cells_Treg naive	Neg	Male
D12	2	46.8399	0.637725	45.5899	48.0898	0.998292	0.971653	1.02493	CD4+ T cells_Treg naive	Neg	Male
D13	0	46.725	0.46955	45.8047	47.6453	1	0.980304	1.0197	CD4+ T cells_Treg naive	Neg	Male
D13	1	46.6223	0.649741	45.3488	47.8958	0.997802	0.970547	1.02506	CD4+ T cells_Treg naive	Neg	Male
D13	2	46.4658	0.931061	44.6409	48.2906	0.994452	0.955397	1.03351	CD4+ T cells_Treg naive	Neg	Male
D14	0	46.925	0.264052	46.4075	47.4425	1	0.988971	1.01103	CD4+ T cells_Treg naive	Neg	Male
D14	1	46.8975	0.360697	46.1906	47.6045	0.999415	0.984349	1.01448	CD4+ T cells_Treg naive	Neg	Male
D14	2	46.8561	0.506549	45.8633	47.8489	0.998532	0.977375	1.01969	CD4+ T cells_Treg naive	Neg	Male
D16	0	46.575	0.725955	45.1522	47.9978	1	0.96945	1.03055	CD4+ T cells_Treg naive	Neg	Male
D16	1	46.425	0.974068	44.5158	48.3341	0.996779	0.955788	1.03777	CD4+ T cells_Treg naive	Neg	Male
D16	2	46.2052	1.32857	43.6012	48.8091	0.99206	0.936151	1.04797	CD4+ T cells_Treg naive	Neg	Male
D22	0	45.86	1.08457	43.7343	47.9857	1	0.953648	1.04635	CD4+ T cells_Treg naive	Pos	Male
D22	1	45.3935	1.60914	42.2397	48.5474	0.989828	0.921057	1.0586	CD4+ T cells_Treg naive	Pos	Male
D22	2	44.6615	2.54059	39.682	49.641	0.973866	0.865287	1.08245	CD4+ T cells_Treg naive	Pos	Male
D23	0	46.79	0.40833	45.9897	47.5903	1	0.982896	1.0171	CD4+ T cells_Treg naive	Pos	Male
D23	1	46.7131	0.557781	45.6199	47.8064	0.998357	0.974993	1.02172	CD4+ T cells_Treg naive	Pos	Male
D23	2	46.5971	0.783328	45.0618	48.1324	0.995878	0.963066	1.02869	CD4+ T cells_Treg naive	Pos	Male
D24	0	46.085	0.97598	44.1721	47.9979	1	0.958492	1.04151	CD4+ T cells_Treg naive	Neg	Male
D24	1	45.7672	1.29974	43.2198	48.3147	0.993105	0.937828	1.04838	CD4+ T cells_Treg naive	Neg	Male
D24	2	45.3081	1.75053	41.8772	48.7391	0.983143	0.908694	1.05759	CD4+ T cells_Treg naive	Neg	Male
E02	0	45.325	1.32596	42.7262	47.9238	1	0.942662	1.05734	CD4+ T cells_Treg naive	Pos	Male
E02	1	44.6547	1.92634	40.8791	48.4302	0.98521	0.901911	1.06851	CD4+ T cells_Treg naive	Pos	Male
E02	2	43.6278	2.92828	37.8885	49.3671	0.962555	0.835929	1.08918	CD4+ T cells_Treg naive	Pos	Male
E05	0	46.83	0.376575	46.0919	47.5681	1	0.984239	1.01576	CD4+ T cells_Treg naive	Neg	Male
E05	1	46.7678	0.514404	45.7596	47.776	0.998671	0.977142	1.0202	CD4+ T cells_Treg naive	Neg	Male
E05	2	46.6739	0.72241	45.258	48.0898	0.996666	0.966431	1.0269	CD4+ T cells_Treg naive	Neg	Male
E07	0	46.82	0.434215	45.969	47.671	1	0.981823	1.01818	CD4+ T cells_Treg naive	Neg	Male
E07	1	46.7549	0.589812	45.5989	47.9109	0.99861	0.973919	1.0233	CD4+ T cells_Treg naive	Neg	Male
E07	2	46.6577	0.820481	45.0496	48.2658	0.996534	0.962187	1.03088	CD4+ T cells_Treg naive	Neg	Male
E08	0	46.33	0.796412	44.7691	47.8909	1	0.966308	1.03369	CD4+ T cells_Treg naive	Neg	Male
E08	1	46.088	1.0805	43.9703	48.2058	0.994777	0.949067	1.04049	CD4+ T cells_Treg naive	Neg	Male
E08	2	45.7291	1.49923	42.7907	48.6676	0.98703	0.923606	1.05045	CD4+ T cells_Treg naive	Neg	Male
E10	0	46.455	0.813192	44.8612	48.0488	1	0.965691	1.03431	CD4+ T cells_Treg naive	Pos	Male
E10	1	46.2317	1.17886	43.9212	48.5422	0.995193	0.945457	1.04493	CD4+ T cells_Treg naive	Pos	Male
E10	2	45.8787	1.80553	42.3399	49.4174	0.987594	0.911417	1.06377	CD4+ T cells_Treg naive	Pos	Male
E11	0	46.555	0.685071	45.2123	47.8977	1	0.971159	1.02884	CD4+ T cells_Treg naive	Neg	Male
E11	1	46.3965	0.924204	44.5851	48.2079	0.996595	0.957686	1.0355	CD4+ T cells_Treg naive	Neg	Male
E11	2	46.1627	1.27108	43.6714	48.654	0.991574	0.938061	1.04509	CD4+ T cells_Treg naive	Neg	Male
E13	0	46.915	0.297012	46.3329	47.4971	1	0.987592	1.01241	CD4+ T cells_Treg naive	Pos	Male
E13	1	46.8841	0.404441	46.0914	47.6768	0.999341	0.982445	1.01624	CD4+ T cells_Treg naive	Pos	Male
E13	2	46.8377	0.564982	45.7303	47.945	0.998352	0.974749	1.02196	CD4+ T cells_Treg naive	Pos	Male
E14	0	46.875	0.374266	46.1415	47.6085	1	0.984351	1.01565	CD4+ T cells_Treg naive	Neg	Male
E14	1	46.8298	0.508266	45.8337	47.826	0.999037	0.977785	1.02029	CD4+ T cells_Treg naive	Neg	Male
E14	2	46.7625	0.706764	45.3772	48.1477	0.997599	0.968048	1.02715	CD4+ T cells_Treg naive	Neg	Male
E15	0	46.58	0.652479	45.3012	47.8588	1	0.972545	1.02745	CD4+ T cells_Treg naive	Pos	Male
E15	1	46.4177	0.919625	44.6153	48.2202	0.996516	0.957821	1.03521	CD4+ T cells_Treg naive	Pos	Male
E15	2	46.168	1.34683	43.5282	48.8077	0.991155	0.934483	1.04783	CD4+ T cells_Treg naive	Pos	Male
E16	0	46.67	0.585503	45.5224	47.8176	1	0.975411	1.02459	CD4+ T cells_Treg naive	Neg	Male
E16	1	46.5429	0.830768	44.9146	48.1712	0.997276	0.962387	1.03217	CD4+ T cells_Treg naive	Neg	Male
E16	2	46.3464	1.24238	43.9114	48.7815	0.993067	0.940891	1.04524	CD4+ T cells_Treg naive	Neg	Male
E18	0	46.74	0.513535	45.7335	47.7465	1	0.978466	1.02153	CD4+ T cells_Treg naive	Pos	Male
E18	1	46.6364	0.732362	45.201	48.0718	0.997784	0.967074	1.02849	CD4+ T cells_Treg naive	Pos	Male
E18	2	46.4738	1.0947	44.3282	48.6194	0.994305	0.9484	1.04021	CD4+ T cells_Treg naive	Pos	Male
E20	0	46.525	0.701309	45.1505	47.8995	1	0.970456	1.02954	CD4+ T cells_Treg naive	Neg	Male
E20	1	46.3325	1.01365	44.3458	48.3193	0.995863	0.953162	1.03857	CD4+ T cells_Treg naive	Neg	Male
E20	2	46.0288	1.54662	42.9974	49.0601	0.989334	0.924179	1.05449	CD4+ T cells_Treg naive	Neg	Male
E21	0	46.95	0.218492	46.5218	47.3782	1	0.990879	1.00912	CD4+ T cells_Treg naive	Pos	Male
E21	1	46.9317	0.298461	46.3467	47.5167	0.99961	0.987151	1.01207	CD4+ T cells_Treg naive	Pos	Male
E21	2	46.9041	0.419148	46.0826	47.7256	0.999022	0.981524	1.01652	CD4+ T cells_Treg naive	Pos	Male
E23	0	46.855	0.505224	45.8648	47.8452	1	0.978866	1.02113	CD4+ T cells_Treg naive	Neg	Male
E23	1	46.7986	0.727518	45.3727	48.2245	0.998795	0.968363	1.02923	CD4+ T cells_Treg naive	Neg	Male
E23	2	46.7124	1.08193	44.5918	48.8329	0.996956	0.951699	1.04221	CD4+ T cells_Treg naive	Neg	Male
E24	0	46.845	0.414529	46.0325	47.6575	1	0.982656	1.01734	CD4+ T cells_Treg naive	Neg	Male
E24	1	46.7891	0.562713	45.6862	47.892	0.998806	0.975262	1.02235	CD4+ T cells_Treg naive	Neg	Male
E24	2	46.7057	0.781927	45.1731	48.2382	0.997026	0.96431	1.02974	CD4+ T cells_Treg naive	Neg	Male
E29	0	46.755	0.525696	45.7247	47.7853	1	0.977963	1.02204	CD4+ T cells_Treg naive	Neg	Male
E29	1	46.6486	0.789378	45.1014	48.1957	0.997724	0.964634	1.03081	CD4+ T cells_Treg naive	Neg	Male
E29	2	46.4746	1.26102	44.0031	48.9462	0.994003	0.941142	1.04687	CD4+ T cells_Treg naive	Neg	Male
FA03	0	46.26	0.828148	44.6369	47.8831	1	0.964913	1.03509	CD4+ T cells_Treg naive	Neg	Female
FA03	1	45.994	1.12216	43.7946	48.1933	0.994249	0.946705	1.04179	CD4+ T cells_Treg naive	Neg	Female
FA03	2	45.6006	1.55625	42.5504	48.6508	0.985745	0.91981	1.05168	CD4+ T cells_Treg naive	Neg	Female
FA04	0	46.865	0.342581	46.1936	47.5364	1	0.985673	1.01433	CD4+ T cells_Treg naive	Pos	Female
FA04	1	46.8156	0.467967	45.8984	47.7328	0.998946	0.979375	1.01852	CD4+ T cells_Treg naive	Pos	Female
FA04	2	46.741	0.657196	45.4529	48.0291	0.997355	0.96987	1.02484	CD4+ T cells_Treg naive	Pos	Female
FA05	0	46.685	0.545217	45.6164	47.7536	1	0.97711	1.02289	CD4+ T cells_Treg naive	Pos	Female
FA05	1	46.5713	0.738815	45.1232	48.0193	0.997564	0.966547	1.02858	CD4+ T cells_Treg naive	Pos	Female
FA05	2	46.4016	1.02397	44.3947	48.4086	0.993931	0.950941	1.03692	CD4+ T cells_Treg naive	Pos	Female
FA06	0	46.575	0.668287	45.2652	47.8848	1	0.971877	1.02812	CD4+ T cells_Treg naive	Neg	Female
FA06	1	46.421	0.911405	44.6347	48.2073	0.996694	0.95834	1.03505	CD4+ T cells_Treg naive	Neg	Female
FA06	2	46.192	1.27283	43.6973	48.6867	0.991777	0.938214	1.04534	CD4+ T cells_Treg naive	Neg	Female
FA07	0	45.1	1.36724	42.4203	47.7797	1	0.940582	1.05942	CD4+ T cells_Treg naive	Neg	Female
FA07	1	44.366	1.91266	40.6173	48.1148	0.983726	0.900605	1.06685	CD4+ T cells_Treg naive	Neg	Female
FA07	2	43.2612	2.79386	37.7853	48.7371	0.959229	0.837812	1.08064	CD4+ T cells_Treg naive	Neg	Female
FA08	0	46.36	0.832988	44.7274	47.9926	1	0.964784	1.03522	CD4+ T cells_Treg naive	Pos	Female
FA08	1	46.1056	1.213	43.7282	48.4831	0.994513	0.943231	1.0458	CD4+ T cells_Treg naive	Pos	Female
FA08	2	45.7091	1.87981	42.0247	49.3934	0.98596	0.906487	1.06543	CD4+ T cells_Treg naive	Pos	Female
FB01	0	46.325	0.749791	44.8554	47.7946	1	0.968277	1.03172	CD4+ T cells_Treg naive	Neg	Female
FB01	1	46.0725	1.03747	44.0391	48.1059	0.99455	0.950656	1.03844	CD4+ T cells_Treg naive	Neg	Female
FB01	2	45.6904	1.48282	42.7842	48.5967	0.986302	0.923566	1.04904	CD4+ T cells_Treg naive	Neg	Female
FB04	0	46.92	0.289862	46.3519	47.4881	1	0.987892	1.01211	CD4+ T cells_Treg naive	Pos	Female
FB04	1	46.8909	0.394639	46.1174	47.6644	0.99938	0.982895	1.01587	CD4+ T cells_Treg naive	Pos	Female
FB04	2	46.8473	0.551134	45.7671	47.9275	0.99845	0.975428	1.02147	CD4+ T cells_Treg naive	Pos	Female
FC01	0	46.42	0.752617	44.9449	47.8951	1	0.968223	1.03178	CD4+ T cells_Treg naive	Pos	Female
FC01	1	46.192	1.08707	44.0614	48.3227	0.995089	0.94919	1.04099	CD4+ T cells_Treg naive	Pos	Female
FC01	2	45.8382	1.65157	42.6012	49.0752	0.987467	0.917734	1.0572	CD4+ T cells_Treg naive	Pos	Female
FC02	0	46.655	0.669489	45.3428	47.9672	1	0.971875	1.02813	CD4+ T cells_Treg naive	Neg	Female
FC02	1	46.5138	1.00621	44.5417	48.486	0.996974	0.954703	1.03924	CD4+ T cells_Treg naive	Neg	Female
FC02	2	46.2908	1.60184	43.1512	49.4303	0.992193	0.9249	1.05949	CD4+ T cells_Treg naive	Neg	Female
FD01	0	46.245	0.882536	44.5153	47.9747	1	0.962596	1.0374	CD4+ T cells_Treg naive	Pos	Female
FD01	1	45.9462	1.26616	43.4646	48.4278	0.993539	0.939876	1.0472	CD4+ T cells_Treg naive	Pos	Female
FD01	2	45.4827	1.9064	41.7462	49.2192	0.983516	0.902719	1.06431	CD4+ T cells_Treg naive	Pos	Female
FD03	0	46.745	0.530454	45.7053	47.7847	1	0.977759	1.02224	CD4+ T cells_Treg naive	Pos	Female
FD03	1	46.6535	0.71872	45.2448	48.0621	0.998042	0.967907	1.02818	CD4+ T cells_Treg naive	Pos	Female
FD03	2	46.5176	0.995461	44.5665	48.4687	0.995135	0.953397	1.03687	CD4+ T cells_Treg naive	Pos	Female
FD04	0	46.78	0.471925	45.855	47.705	1	0.980228	1.01977	CD4+ T cells_Treg naive	Neg	Female
FD04	1	46.6931	0.670612	45.3787	48.0075	0.998143	0.970046	1.02624	CD4+ T cells_Treg naive	Neg	Female
FD04	2	46.5572	0.997533	44.6021	48.5123	0.995237	0.953443	1.03703	CD4+ T cells_Treg naive	Neg	Female
FD06	0	46.505	0.664971	45.2017	47.8083	1	0.971975	1.02803	CD4+ T cells_Treg naive	Pos	Female
FD06	1	46.3276	0.898948	44.5657	48.0895	0.996185	0.958299	1.03407	CD4+ T cells_Treg naive	Pos	Female
FD06	2	46.0646	1.24058	43.6331	48.4961	0.99053	0.938246	1.04281	CD4+ T cells_Treg naive	Pos	Female
FE01	0	46.695	0.568852	45.5801	47.8099	1	0.976123	1.02388	CD4+ T cells_Treg naive	Pos	Female
FE01	1	46.5706	0.841524	44.9212	48.2199	0.997336	0.962014	1.03266	CD4+ T cells_Treg naive	Pos	Female
FE01	2	46.3724	1.33048	43.7647	48.9801	0.993092	0.937247	1.04894	CD4+ T cells_Treg naive	Pos	Female
FE02	0	46.93	0.274731	46.3915	47.4685	1	0.988526	1.01147	CD4+ T cells_Treg naive	Pos	Female
FE02	1	46.9046	0.373891	46.1718	47.6374	0.999458	0.983843	1.01507	CD4+ T cells_Treg naive	Pos	Female
FE02	2	46.8665	0.521806	45.8437	47.8892	0.998646	0.976854	1.02044	CD4+ T cells_Treg naive	Pos	Female
FE03	0	46.645	0.617154	45.4354	47.8546	1	0.974068	1.02593	CD4+ T cells_Treg naive	Neg	Female
FE03	1	46.5156	0.841381	44.8665	48.1647	0.997226	0.961872	1.03258	CD4+ T cells_Treg naive	Neg	Female
FE03	2	46.322	1.17787	44.0134	48.6306	0.993075	0.943583	1.04257	CD4+ T cells_Treg naive	Neg	Female
FE04	0	46.19	0.947835	44.3323	48.0477	1	0.959781	1.04022	CD4+ T cells_Treg naive	Neg	Female
FE04	1	45.8597	1.36911	43.1762	48.5431	0.992848	0.934753	1.05094	CD4+ T cells_Treg naive	Neg	Female
FE04	2	45.3414	2.0673	41.2896	49.3932	0.981628	0.893907	1.06935	CD4+ T cells_Treg naive	Neg	Female
FE05	0	46.61	0.599749	45.4345	47.7855	1	0.97478	1.02522	CD4+ T cells_Treg naive	Pos	Female
FE05	1	46.4696	0.812863	44.8765	48.0628	0.996989	0.962808	1.03117	CD4+ T cells_Treg naive	Pos	Female
FE05	2	46.2609	1.12649	44.053	48.4687	0.992509	0.94514	1.03988	CD4+ T cells_Treg naive	Pos	Female
FE10	0	46.245	0.805119	44.667	47.823	1	0.965877	1.03412	CD4+ T cells_Treg naive	Pos	Female
FE10	1	45.9778	1.08139	43.8583	48.0972	0.994221	0.94839	1.04005	CD4+ T cells_Treg naive	Pos	Female
FE10	2	45.5857	1.47678	42.6913	48.4802	0.985744	0.923155	1.04833	CD4+ T cells_Treg naive	Pos	Female
A04	0	14.635	2.54443	9.648	19.622	1	0.659242	1.34076	CD4+ T cells_Temra	Pos	Male
A04	1	7.6657	2.2409	3.27362	12.0578	0.523792	0.223684	0.8239	CD4+ T cells_Temra	Pos	Male
A04	2	4.20976	1.39276	1.48001	6.93951	0.28765	0.101128	0.474172	CD4+ T cells_Temra	Pos	Male
A05	0	25.08	2.14162	20.8825	29.2775	1	0.832636	1.16736	CD4+ T cells_Temra	Neg	Male
A05	1	21.9492	3.43135	15.2239	28.6745	0.875168	0.607013	1.14332	CD4+ T cells_Temra	Neg	Male
A05	2	17.9178	4.83837	8.43477	27.4008	0.714426	0.336315	1.09254	CD4+ T cells_Temra	Neg	Male
A14	0	18.4	2.25286	13.9845	22.8155	1	0.760026	1.23997	CD4+ T cells_Temra	Pos	Male
A14	1	14.4729	2.58263	9.41101	19.5347	0.786569	0.511468	1.06167	CD4+ T cells_Temra	Pos	Male
A14	2	11.1057	2.69392	5.82569	16.3857	0.603569	0.316614	0.890525	CD4+ T cells_Temra	Pos	Male
A15	0	22.675	2.26606	18.2336	27.1164	1	0.804128	1.19587	CD4+ T cells_Temra	Pos	Male
A15	1	19.5212	3.03296	13.5767	25.4657	0.860911	0.598751	1.12307	CD4+ T cells_Temra	Pos	Male
A15	2	16.047	3.72345	8.74912	23.3448	0.707694	0.385849	1.02954	CD4+ T cells_Temra	Pos	Male
A23	0	26.7	1.84854	23.0769	30.3231	1	0.864305	1.1357	CD4+ T cells_Temra	Neg	Male
A23	1	24.8106	2.76797	19.3855	30.2358	0.929237	0.726049	1.13243	CD4+ T cells_Temra	Neg	Male
A23	2	22.2303	4.03271	14.3264	30.1343	0.832597	0.536568	1.12863	CD4+ T cells_Temra	Neg	Male
A31	0	24.365	1.84085	20.757	27.973	1	0.851919	1.14808	CD4+ T cells_Temra	Neg	Male
A31	1	22.5629	2.25716	18.139	26.9869	0.926038	0.744468	1.10761	CD4+ T cells_Temra	Neg	Male
A31	2	20.5621	2.68259	15.3043	25.8199	0.843919	0.628127	1.05971	CD4+ T cells_Temra	Neg	Male
A33	0	12.77	2.36327	8.13808	17.4019	1	0.637281	1.36272	CD4+ T cells_Temra	Pos	Male
A33	1	8.34283	2.01913	4.38541	12.3003	0.653315	0.343415	0.963215	CD4+ T cells_Temra	Pos	Male
A33	2	5.94917	1.50756	2.99441	8.90394	0.465871	0.234488	0.697254	CD4+ T cells_Temra	Pos	Male
A41	0	11.105	1.75481	7.66563	14.5444	1	0.690286	1.30971	CD4+ T cells_Temra	Pos	Male
A41	1	8.5648	1.42661	5.7687	11.3609	0.771257	0.519469	1.02304	CD4+ T cells_Temra	Pos	Male
A41	2	7.0626	1.28453	4.54497	9.58023	0.635984	0.409272	0.862695	CD4+ T cells_Temra	Pos	Male
B10	0	16.455	2.3335	11.8814	21.0286	1	0.722056	1.27794	CD4+ T cells_Temra	Pos	Male
B10	1	13.1356	2.32937	8.57008	17.701	0.798272	0.520819	1.07572	CD4+ T cells_Temra	Pos	Male
B10	2	10.5546	2.18455	6.27295	14.8362	0.641422	0.381219	0.901625	CD4+ T cells_Temra	Pos	Male
B11	0	7.78	1.98527	3.88894	11.6711	1	0.499863	1.50014	CD4+ T cells_Temra	Pos	Male
B11	1	3.30493	0.964907	1.41375	5.19611	0.424798	0.181716	0.667881	CD4+ T cells_Temra	Pos	Male
B11	2	2.09733	0.49409	1.12893	3.06573	0.26958	0.145107	0.394053	CD4+ T cells_Temra	Pos	Male
B12	0	7.93	1.63661	4.7223	11.1377	1	0.595499	1.4045	CD4+ T cells_Temra	Pos	Male
B12	1	4.49507	0.977263	2.57967	6.41047	0.566843	0.325305	0.808382	CD4+ T cells_Temra	Pos	Male
B12	2	3.3196	0.634035	2.07692	4.56229	0.418613	0.261906	0.57532	CD4+ T cells_Temra	Pos	Male
B13	0	12.35	1.92249	8.58198	16.118	1	0.694897	1.3051	CD4+ T cells_Temra	Pos	Male
B13	1	9.55268	1.67257	6.27451	12.8309	0.773497	0.508057	1.03894	CD4+ T cells_Temra	Pos	Male
B13	2	7.81255	1.50477	4.86326	10.7618	0.632595	0.393787	0.871404	CD4+ T cells_Temra	Pos	Male
B18	0	26.385	2.28976	21.8972	30.8728	1	0.829909	1.17009	CD4+ T cells_Temra	Neg	Male
B18	1	23.9113	3.6654	16.7272	31.0954	0.906246	0.633968	1.17852	CD4+ T cells_Temra	Neg	Male
B18	2	20.5968	5.20982	10.3857	30.8078	0.780624	0.393622	1.16763	CD4+ T cells_Temra	Neg	Male
C05	0	23.71	2.41559	18.9755	28.4445	1	0.800318	1.19968	CD4+ T cells_Temra	Pos	Male
C05	1	21.0997	3.16023	14.9058	27.2936	0.889908	0.628671	1.15114	CD4+ T cells_Temra	Pos	Male
C05	2	18.1529	3.81941	10.667	25.6388	0.765623	0.449896	1.08135	CD4+ T cells_Temra	Pos	Male
C08	0	4.74	1.41861	1.95957	7.52043	1	0.413411	1.58659	CD4+ T cells_Temra	Pos	Male
C08	1	2.34317	0.484425	1.39372	3.29263	0.49434	0.294033	0.694647	CD4+ T cells_Temra	Pos	Male
C08	2	1.76446	0.294495	1.18726	2.34166	0.372249	0.250477	0.494021	CD4+ T cells_Temra	Pos	Male
C10	0	24.575	2.26496	20.1358	29.0142	1	0.81936	1.18064	CD4+ T cells_Temra	Neg	Male
C10	1	21.2197	3.46023	14.4377	28.0016	0.863465	0.587496	1.13943	CD4+ T cells_Temra	Neg	Male
C10	2	17.07	4.59653	8.06094	26.079	0.694607	0.328014	1.0612	CD4+ T cells_Temra	Neg	Male
C11	0	28.555	1.6555	25.3103	31.7997	1	0.886369	1.11363	CD4+ T cells_Temra	Neg	Male
C11	1	27.4056	2.54527	22.417	32.3943	0.959749	0.785047	1.13445	CD4+ T cells_Temra	Neg	Male
C11	2	25.6969	3.91624	18.0212	33.3726	0.899908	0.631104	1.16871	CD4+ T cells_Temra	Neg	Male
C12	0	20.1	2.37449	15.4461	24.7539	1	0.768462	1.23154	CD4+ T cells_Temra	Pos	Male
C12	1	17.1017	2.74167	11.7281	22.4753	0.85083	0.583487	1.11817	CD4+ T cells_Temra	Pos	Male
C12	2	14.2634	2.96272	8.45657	20.0702	0.709621	0.420725	0.998518	CD4+ T cells_Temra	Pos	Male
C13	0	19.77	2.5097	14.8511	24.6889	1	0.751193	1.24881	CD4+ T cells_Temra	Neg	Male
C13	1	13.9076	3.30386	7.43217	20.3831	0.703471	0.375932	1.03101	CD4+ T cells_Temra	Neg	Male
C13	2	8.76741	3.18828	2.51851	15.0163	0.44347	0.12739	0.759551	CD4+ T cells_Temra	Neg	Male
C15	0	20.625	2.26496	16.1858	25.0642	1	0.784765	1.21524	CD4+ T cells_Temra	Neg	Male
C15	1	17.4624	2.80556	11.9636	22.9612	0.84666	0.580052	1.11327	CD4+ T cells_Temra	Neg	Male
C15	2	14.4068	3.14797	8.23692	20.5767	0.698513	0.399366	0.99766	CD4+ T cells_Temra	Neg	Male
C16	0	16.02	2.23035	11.6486	20.3914	1	0.727128	1.27287	CD4+ T cells_Temra	Pos	Male
C16	1	11.6757	2.38449	7.00219	16.3492	0.72882	0.43709	1.02055	CD4+ T cells_Temra	Pos	Male
C16	2	8.5075	2.26543	4.06734	12.9477	0.531055	0.253891	0.808218	CD4+ T cells_Temra	Pos	Male
D05	0	6.355	1.61618	3.18735	9.52265	1	0.501549	1.49845	CD4+ T cells_Temra	Pos	Male
D05	1	3.48859	0.736291	2.04549	4.93169	0.548952	0.32187	0.776034	CD4+ T cells_Temra	Pos	Male
D05	2	2.68496	0.427899	1.8463	3.52363	0.422496	0.290527	0.554466	CD4+ T cells_Temra	Pos	Male
D09	0	8.85	1.82872	5.26577	12.4342	1	0.595003	1.405	CD4+ T cells_Temra	Pos	Male
D09	1	5.12213	1.24031	2.69117	7.55309	0.578772	0.304087	0.853457	CD4+ T cells_Temra	Pos	Male
D09	2	3.53897	0.867858	1.838	5.23994	0.399884	0.207684	0.592084	CD4+ T cells_Temra	Pos	Male
D11	0	13.25	2.20495	8.92838	17.5716	1	0.67384	1.32616	CD4+ T cells_Temra	Pos	Male
D11	1	9.65932	1.98864	5.76165	13.557	0.729005	0.434841	1.02317	CD4+ T cells_Temra	Pos	Male
D11	2	7.40148	1.69708	4.07526	10.7277	0.558602	0.307567	0.809638	CD4+ T cells_Temra	Pos	Male
D14	0	30.835	0.38538	30.0797	31.5903	1	0.975504	1.0245	CD4+ T cells_Temra	Neg	Male
D14	1	30.7766	0.52106	29.7553	31.7979	0.998106	0.964986	1.03123	CD4+ T cells_Temra	Neg	Male
D14	2	30.6911	0.719051	29.2818	32.1004	0.995332	0.949627	1.04104	CD4+ T cells_Temra	Neg	Male
D16	0	28.08	1.78593	24.5796	31.5804	1	0.875343	1.12466	CD4+ T cells_Temra	Neg	Male
D16	1	26.6339	2.88947	20.9706	32.2971	0.9485	0.746817	1.15018	CD4+ T cells_Temra	Neg	Male
D16	2	24.5286	4.50841	15.6923	33.365	0.873527	0.558843	1.18821	CD4+ T cells_Temra	Neg	Male
D22	0	5.535	1.57836	2.44146	8.62854	1	0.441096	1.5589	CD4+ T cells_Temra	Pos	Male
D22	1	2.76702	0.630755	1.53077	4.00328	0.499914	0.276561	0.723266	CD4+ T cells_Temra	Pos	Male
D22	2	2.06182	0.369106	1.33839	2.78526	0.372506	0.241804	0.503208	CD4+ T cells_Temra	Pos	Male
D23	0	17.195	2.52365	12.2487	22.1413	1	0.712343	1.28766	CD4+ T cells_Temra	Pos	Male
D23	1	12.1333	2.76104	6.72178	17.5448	0.70563	0.390915	1.02035	CD4+ T cells_Temra	Pos	Male
D23	2	8.22262	2.53825	3.24774	13.1975	0.478198	0.188877	0.767519	CD4+ T cells_Temra	Pos	Male
E02	0	16.72	2.42715	11.9629	21.4771	1	0.715483	1.28452	CD4+ T cells_Temra	Pos	Male
E02	1	12.8729	2.5342	7.90599	17.8399	0.769912	0.472846	1.06698	CD4+ T cells_Temra	Pos	Male
E02	2	9.88001	2.36955	5.23579	14.5242	0.59091	0.313145	0.868674	CD4+ T cells_Temra	Pos	Male
E05	0	28.525	1.51022	25.565	31.485	1	0.896232	1.10377	CD4+ T cells_Temra	Neg	Male
E05	1	27.6728	2.04403	23.6666	31.679	0.970125	0.829679	1.11057	CD4+ T cells_Temra	Neg	Male
E05	2	26.5198	2.78397	21.0633	31.9762	0.929703	0.738415	1.12099	CD4+ T cells_Temra	Neg	Male
E10	0	12.89	2.20276	8.57267	17.2073	1	0.665063	1.33494	CD4+ T cells_Temra	Pos	Male
E10	1	8.38937	1.8543	4.75501	12.0237	0.650843	0.368891	0.932796	CD4+ T cells_Temra	Pos	Male
E10	2	5.89547	1.4707	3.01294	8.77799	0.457368	0.233743	0.680993	CD4+ T cells_Temra	Pos	Male
E13	0	7.26	1.41507	4.48652	10.0335	1	0.617978	1.38202	CD4+ T cells_Temra	Pos	Male
E13	1	4.71207	0.88443	2.97862	6.44552	0.649046	0.410278	0.887813	CD4+ T cells_Temra	Pos	Male
E13	2	3.58377	0.742252	2.12899	5.03856	0.493633	0.293249	0.694016	CD4+ T cells_Temra	Pos	Male
E15	0	11.655	1.82555	8.07698	15.233	1	0.693006	1.30699	CD4+ T cells_Temra	Pos	Male
E15	1	8.55704	1.55695	5.50547	11.6086	0.734195	0.47237	0.99602	CD4+ T cells_Temra	Pos	Male
E15	2	6.70042	1.40447	3.94771	9.45312	0.574896	0.338714	0.811079	CD4+ T cells_Temra	Pos	Male
E18	0	13.865	2.08048	9.78732	17.9427	1	0.705902	1.2941	CD4+ T cells_Temra	Pos	Male
E18	1	9.78163	2.02851	5.80583	13.7574	0.705491	0.41874	0.992242	CD4+ T cells_Temra	Pos	Male
E18	2	7.16173	1.83255	3.56999	10.7535	0.516533	0.257482	0.775583	CD4+ T cells_Temra	Pos	Male
E21	0	11.02	2.13598	6.83356	15.2064	1	0.620105	1.3799	CD4+ T cells_Temra	Pos	Male
E21	1	6.39554	1.70728	3.04932	9.74176	0.580357	0.276708	0.884007	CD4+ T cells_Temra	Pos	Male
E21	2	4.12003	1.20838	1.75164	6.48841	0.373868	0.158951	0.588785	CD4+ T cells_Temra	Pos	Male
FA04	0	16.08	2.21089	11.7467	20.4133	1	0.730518	1.26948	CD4+ T cells_Temra	Pos	Female
FA04	1	13.0321	2.24878	8.62453	17.4396	0.810451	0.536352	1.08455	CD4+ T cells_Temra	Pos	Female
FA04	2	10.6928	2.22003	6.34161	15.044	0.664974	0.394378	0.93557	CD4+ T cells_Temra	Pos	Female
FA05	0	5.97	1.49676	3.0364	8.9036	1	0.508609	1.49139	CD4+ T cells_Temra	Pos	Female
FA05	1	2.75093	0.649065	1.47878	4.02307	0.460792	0.247702	0.673881	CD4+ T cells_Temra	Pos	Female
FA05	2	1.90076	0.363194	1.18891	2.61261	0.318385	0.199148	0.437623	CD4+ T cells_Temra	Pos	Female
FB04	0	13.885	2.29085	9.39501	18.375	1	0.67663	1.32337	CD4+ T cells_Temra	Pos	Female
FB04	1	8.7907	2.1698	4.53798	13.0434	0.633108	0.326826	0.93939	CD4+ T cells_Temra	Pos	Female
FB04	2	5.8522	1.70818	2.50424	9.20016	0.421477	0.180356	0.662597	CD4+ T cells_Temra	Pos	Female
FC01	0	14.59	2.6011	9.49193	19.6881	1	0.650578	1.34942	CD4+ T cells_Temra	Pos	Female
FC01	1	9.90717	2.51432	4.9792	14.8351	0.679038	0.341275	1.0168	CD4+ T cells_Temra	Pos	Female
FC01	2	7.02663	2.00583	3.09528	10.958	0.481606	0.212151	0.751061	CD4+ T cells_Temra	Pos	Female
FD01	0	12.54	2.21652	8.1957	16.8843	1	0.653565	1.34644	CD4+ T cells_Temra	Pos	Female
FD01	1	9.08834	1.83529	5.49124	12.6854	0.724748	0.437898	1.0116	CD4+ T cells_Temra	Pos	Female
FD01	2	7.03697	1.51028	4.07688	9.99706	0.561162	0.32511	0.797213	CD4+ T cells_Temra	Pos	Female
FD03	0	16.15	2.21858	11.8017	20.4983	1	0.730753	1.26925	CD4+ T cells_Temra	Pos	Female
FD03	1	11.0016	2.33737	6.42045	15.5828	0.681215	0.397551	0.964878	CD4+ T cells_Temra	Pos	Female
FD03	2	7.46767	2.00917	3.52976	11.4056	0.462394	0.218561	0.706227	CD4+ T cells_Temra	Pos	Female
FD06	0	10.865	1.87734	7.18549	14.5445	1	0.661342	1.33866	CD4+ T cells_Temra	Pos	Female
FD06	1	7.65537	1.4118	4.8883	10.4224	0.70459	0.449912	0.959268	CD4+ T cells_Temra	Pos	Female
FD06	2	5.94047	1.1131	3.75883	8.1221	0.546753	0.345958	0.747547	CD4+ T cells_Temra	Pos	Female
FE01	0	13.69	2.06281	9.64697	17.733	1	0.704673	1.29533	CD4+ T cells_Temra	Pos	Female
FE01	1	9.85979	1.92099	6.09472	13.6249	0.720219	0.445195	0.995242	CD4+ T cells_Temra	Pos	Female
FE01	2	7.35409	1.77425	3.87662	10.8316	0.537187	0.283172	0.791203	CD4+ T cells_Temra	Pos	Female
FE02	0	12.495	2.20324	8.17674	16.8133	1	0.654401	1.3456	CD4+ T cells_Temra	Pos	Female
FE02	1	8.96399	1.81505	5.40655	12.5214	0.717406	0.432697	1.00212	CD4+ T cells_Temra	Pos	Female
FE02	2	6.90069	1.43673	4.08476	9.71662	0.552276	0.326911	0.777641	CD4+ T cells_Temra	Pos	Female
FE05	0	20.27	2.27883	15.8036	24.7364	1	0.779653	1.22035	CD4+ T cells_Temra	Pos	Female
FE05	1	16.5319	2.86393	10.9187	22.1451	0.815583	0.538662	1.0925	CD4+ T cells_Temra	Pos	Female
FE05	2	12.9452	3.0828	6.90305	18.9874	0.63864	0.340555	0.936725	CD4+ T cells_Temra	Pos	Female
FE10	0	11.635	1.66301	8.37556	14.8944	1	0.719859	1.28014	CD4+ T cells_Temra	Pos	Female
FE10	1	8.75086	1.45608	5.89699	11.6047	0.752115	0.506832	0.997398	CD4+ T cells_Temra	Pos	Female
FE10	2	7.00358	1.32732	4.40207	9.60509	0.601941	0.378348	0.825534	CD4+ T cells_Temra	Pos	Female
A03	0	33.995	0.0707107	33.8564	34.1336	1	0.995923	1.00408	TRAV1-2- CD8+ T cells_Naive	Neg	Male
A03	1	33.9932	0.0960512	33.805	34.1815	0.999947	0.99441	1.00549	TRAV1-2- CD8+ T cells_Naive	Neg	Male
A03	2	33.9906	0.133565	33.7288	34.2523	0.999869	0.992169	1.00757	TRAV1-2- CD8+ T cells_Naive	Neg	Male
A04	0	33.995	0.0707107	33.8564	34.1336	1	0.995923	1.00408	TRAV1-2- CD8+ T cells_Naive	Pos	Male
A04	1	33.9932	0.0960512	33.805	34.1815	0.999947	0.99441	1.00549	TRAV1-2- CD8+ T cells_Naive	Pos	Male
A04	2	33.9906	0.133565	33.7288	34.2523	0.999869	0.992169	1.00757	TRAV1-2- CD8+ T cells_Naive	Pos	Male
A05	0	34	0	34	34	1	1	1	TRAV1-2- CD8+ T cells_Naive	Neg	Male
A05	1	34	0	34	34	1	1	1	TRAV1-2- CD8+ T cells_Naive	Neg	Male
A05	2	34	0	34	34	1	1	1	TRAV1-2- CD8+ T cells_Naive	Neg	Male
A06	0	33.99	0.0997484	33.7945	34.1855	1	0.994248	1.00575	TRAV1-2- CD8+ T cells_Naive	Neg	Male
A06	1	33.9864	0.135495	33.7209	34.252	0.999895	0.992082	1.00771	TRAV1-2- CD8+ T cells_Naive	Neg	Male
A06	2	33.9811	0.188414	33.6118	34.3504	0.999738	0.988874	1.0106	TRAV1-2- CD8+ T cells_Naive	Neg	Male
A07	0	33.965	0.184241	33.6039	34.3261	1	0.989368	1.01063	TRAV1-2- CD8+ T cells_Naive	Neg	Male
A07	1	33.9525	0.250267	33.4619	34.443	0.999631	0.985189	1.01407	TRAV1-2- CD8+ T cells_Naive	Neg	Male
A07	2	33.9339	0.348011	33.2518	34.616	0.999084	0.979002	1.01917	TRAV1-2- CD8+ T cells_Naive	Neg	Male
A08	0	34	0	34	34	1	1	1	TRAV1-2- CD8+ T cells_Naive	Neg	Male
A08	1	34	0	34	34	1	1	1	TRAV1-2- CD8+ T cells_Naive	Neg	Male
A08	2	34	0	34	34	1	1	1	TRAV1-2- CD8+ T cells_Naive	Neg	Male
A09	0	34	0	34	34	1	1	1	TRAV1-2- CD8+ T cells_Naive	Neg	Male
A09	1	34	0	34	34	1	1	1	TRAV1-2- CD8+ T cells_Naive	Neg	Male
A09	2	34	0	34	34	1	1	1	TRAV1-2- CD8+ T cells_Naive	Neg	Male
A10	0	34	0	34	34	1	1	1	TRAV1-2- CD8+ T cells_Naive	Neg	Male
A10	1	34	0	34	34	1	1	1	TRAV1-2- CD8+ T cells_Naive	Neg	Male
A10	2	34	0	34	34	1	1	1	TRAV1-2- CD8+ T cells_Naive	Neg	Male
A11	0	34	0	34	34	1	1	1	TRAV1-2- CD8+ T cells_Naive	Neg	Male
A11	1	34	0	34	34	1	1	1	TRAV1-2- CD8+ T cells_Naive	Neg	Male
A11	2	34	0	34	34	1	1	1	TRAV1-2- CD8+ T cells_Naive	Neg	Male
A13	0	33.98	0.140351	33.7049	34.2551	1	0.991905	1.0081	TRAV1-2- CD8+ T cells_Naive	Neg	Male
A13	1	33.9728	0.190649	33.5992	34.3465	0.999789	0.988792	1.01079	TRAV1-2- CD8+ T cells_Naive	Neg	Male
A13	2	33.9622	0.265108	33.4426	34.4818	0.999477	0.984185	1.01477	TRAV1-2- CD8+ T cells_Naive	Neg	Male
A14	0	33.995	0.0707107	33.8564	34.1336	1	0.995923	1.00408	TRAV1-2- CD8+ T cells_Naive	Pos	Male
A14	1	33.9932	0.0960512	33.805	34.1815	0.999947	0.99441	1.00549	TRAV1-2- CD8+ T cells_Naive	Pos	Male
A14	2	33.9906	0.133565	33.7288	34.2523	0.999869	0.992169	1.00757	TRAV1-2- CD8+ T cells_Naive	Pos	Male
A15	0	33.99	0.0997484	33.7945	34.1855	1	0.994248	1.00575	TRAV1-2- CD8+ T cells_Naive	Pos	Male
A15	1	33.9864	0.135495	33.7209	34.252	0.999895	0.992082	1.00771	TRAV1-2- CD8+ T cells_Naive	Pos	Male
A15	2	33.9811	0.188414	33.6118	34.3504	0.999738	0.988874	1.0106	TRAV1-2- CD8+ T cells_Naive	Pos	Male
A18	0	33.99	0.0997484	33.7945	34.1855	1	0.994248	1.00575	TRAV1-2- CD8+ T cells_Naive	Neg	Male
A18	1	33.9864	0.135495	33.7209	34.252	0.999895	0.992082	1.00771	TRAV1-2- CD8+ T cells_Naive	Neg	Male
A18	2	33.9811	0.188414	33.6118	34.3504	0.999738	0.988874	1.0106	TRAV1-2- CD8+ T cells_Naive	Neg	Male
A19	0	34	0	34	34	1	1	1	TRAV1-2- CD8+ T cells_Naive	Neg	Male
A19	1	34	0	34	34	1	1	1	TRAV1-2- CD8+ T cells_Naive	Neg	Male
A19	2	34	0	34	34	1	1	1	TRAV1-2- CD8+ T cells_Naive	Neg	Male
A20	0	33.995	0.0707107	33.8564	34.1336	1	0.995923	1.00408	TRAV1-2- CD8+ T cells_Naive	Neg	Male
A20	1	33.9932	0.0960512	33.805	34.1815	0.999947	0.99441	1.00549	TRAV1-2- CD8+ T cells_Naive	Neg	Male
A20	2	33.9906	0.133565	33.7288	34.2523	0.999869	0.992169	1.00757	TRAV1-2- CD8+ T cells_Naive	Neg	Male
A22	0	33.985	0.121857	33.7462	34.2238	1	0.992972	1.00703	TRAV1-2- CD8+ T cells_Naive	Neg	Male
A22	1	33.9796	0.165527	33.6552	34.3041	0.999842	0.990296	1.00939	TRAV1-2- CD8+ T cells_Naive	Neg	Male
A22	2	33.9717	0.230175	33.5205	34.4228	0.999608	0.986333	1.01288	TRAV1-2- CD8+ T cells_Naive	Neg	Male
A23	0	33.99	0.0997484	33.7945	34.1855	1	0.994248	1.00575	TRAV1-2- CD8+ T cells_Naive	Neg	Male
A23	1	33.9864	0.135495	33.7209	34.252	0.999895	0.992082	1.00771	TRAV1-2- CD8+ T cells_Naive	Neg	Male
A23	2	33.9811	0.188414	33.6118	34.3504	0.999738	0.988874	1.0106	TRAV1-2- CD8+ T cells_Naive	Neg	Male
A24	0	34	0	34	34	1	1	1	TRAV1-2- CD8+ T cells_Naive	Neg	Male
A24	1	34	0	34	34	1	1	1	TRAV1-2- CD8+ T cells_Naive	Neg	Male
A24	2	34	0	34	34	1	1	1	TRAV1-2- CD8+ T cells_Naive	Neg	Male
A26	0	33.995	0.0707107	33.8564	34.1336	1	0.995923	1.00408	TRAV1-2- CD8+ T cells_Naive	Neg	Male
A26	1	33.9932	0.0960512	33.805	34.1815	0.999947	0.99441	1.00549	TRAV1-2- CD8+ T cells_Naive	Neg	Male
A26	2	33.9906	0.133565	33.7288	34.2523	0.999869	0.992169	1.00757	TRAV1-2- CD8+ T cells_Naive	Neg	Male
A27	0	34	0	34	34	1	1	1	TRAV1-2- CD8+ T cells_Naive	Neg	Male
A27	1	34	0	34	34	1	1	1	TRAV1-2- CD8+ T cells_Naive	Neg	Male
A27	2	34	0	34	34	1	1	1	TRAV1-2- CD8+ T cells_Naive	Neg	Male
A29	0	33.97	0.171015	33.6348	34.3052	1	0.990133	1.00987	TRAV1-2- CD8+ T cells_Naive	Neg	Male
A29	1	33.9592	0.232302	33.5039	34.4146	0.999684	0.98628	1.01309	TRAV1-2- CD8+ T cells_Naive	Neg	Male
A29	2	33.9433	0.323029	33.3102	34.5765	0.999215	0.980577	1.01785	TRAV1-2- CD8+ T cells_Naive	Neg	Male
A31	0	33.88	0.340853	33.2119	34.5481	1	0.980282	1.01972	TRAV1-2- CD8+ T cells_Naive	Neg	Male
A31	1	33.8373	0.461514	32.9327	34.7418	0.998739	0.97204	1.02544	TRAV1-2- CD8+ T cells_Naive	Neg	Male
A31	2	33.7743	0.638454	32.523	35.0257	0.996881	0.959946	1.03382	TRAV1-2- CD8+ T cells_Naive	Neg	Male
A33	0	34	0	34	34	1	1	1	TRAV1-2- CD8+ T cells_Naive	Pos	Male
A33	1	34	0	34	34	1	1	1	TRAV1-2- CD8+ T cells_Naive	Pos	Male
A33	2	34	0	34	34	1	1	1	TRAV1-2- CD8+ T cells_Naive	Pos	Male
A34	0	34	0	34	34	1	1	1	TRAV1-2- CD8+ T cells_Naive	Neg	Male
A34	1	34	0	34	34	1	1	1	TRAV1-2- CD8+ T cells_Naive	Neg	Male
A34	2	34	0	34	34	1	1	1	TRAV1-2- CD8+ T cells_Naive	Neg	Male
A35	0	33.975	0.156517	33.6682	34.2818	1	0.990971	1.00903	TRAV1-2- CD8+ T cells_Naive	Neg	Male
A35	1	33.966	0.212608	33.5493	34.3827	0.999736	0.987471	1.012	TRAV1-2- CD8+ T cells_Naive	Neg	Male
A35	2	33.9528	0.295643	33.3733	34.5322	0.999346	0.982291	1.0164	TRAV1-2- CD8+ T cells_Naive	Neg	Male
A36	0	33.995	0.0707107	33.8564	34.1336	1	0.995923	1.00408	TRAV1-2- CD8+ T cells_Naive	Neg	Male
A36	1	33.9932	0.0960512	33.805	34.1815	0.999947	0.99441	1.00549	TRAV1-2- CD8+ T cells_Naive	Neg	Male
A36	2	33.9906	0.133565	33.7288	34.2523	0.999869	0.992169	1.00757	TRAV1-2- CD8+ T cells_Naive	Neg	Male
A38	0	33.995	0.0707107	33.8564	34.1336	1	0.995923	1.00408	TRAV1-2- CD8+ T cells_Naive	Neg	Male
A38	1	33.9932	0.0960512	33.805	34.1815	0.999947	0.99441	1.00549	TRAV1-2- CD8+ T cells_Naive	Neg	Male
A38	2	33.9906	0.133565	33.7288	34.2523	0.999869	0.992169	1.00757	TRAV1-2- CD8+ T cells_Naive	Neg	Male
A41	0	33.99	0.0997484	33.7945	34.1855	1	0.994248	1.00575	TRAV1-2- CD8+ T cells_Naive	Pos	Male
A41	1	33.9864	0.135495	33.7209	34.252	0.999895	0.992082	1.00771	TRAV1-2- CD8+ T cells_Naive	Pos	Male
A41	2	33.9811	0.188414	33.6118	34.3504	0.999738	0.988874	1.0106	TRAV1-2- CD8+ T cells_Naive	Pos	Male
B06	0	33.835	0.372112	33.1057	34.5643	1	0.978445	1.02156	TRAV1-2- CD8+ T cells_Naive	Neg	Male
B06	1	33.7759	0.505465	32.7852	34.7666	0.998252	0.968972	1.02753	TRAV1-2- CD8+ T cells_Naive	Neg	Male
B06	2	33.6883	0.702878	32.3107	35.0659	0.995665	0.95495	1.03638	TRAV1-2- CD8+ T cells_Naive	Neg	Male
B08	0	33.995	0.0707107	33.8564	34.1336	1	0.995923	1.00408	TRAV1-2- CD8+ T cells_Naive	Neg	Male
B08	1	33.9932	0.0960512	33.805	34.1815	0.999947	0.99441	1.00549	TRAV1-2- CD8+ T cells_Naive	Neg	Male
B08	2	33.9906	0.133565	33.7288	34.2523	0.999869	0.992169	1.00757	TRAV1-2- CD8+ T cells_Naive	Neg	Male
B09	0	33.98	0.140351	33.7049	34.2551	1	0.991905	1.0081	TRAV1-2- CD8+ T cells_Naive	Neg	Male
B09	1	33.9728	0.190649	33.5992	34.3465	0.999789	0.988792	1.01079	TRAV1-2- CD8+ T cells_Naive	Neg	Male
B09	2	33.9622	0.265108	33.4426	34.4818	0.999477	0.984185	1.01477	TRAV1-2- CD8+ T cells_Naive	Neg	Male
B10	0	33.985	0.121857	33.7462	34.2238	1	0.992972	1.00703	TRAV1-2- CD8+ T cells_Naive	Pos	Male
B10	1	33.9796	0.165527	33.6552	34.3041	0.999842	0.990296	1.00939	TRAV1-2- CD8+ T cells_Naive	Pos	Male
B10	2	33.9717	0.230175	33.5205	34.4228	0.999608	0.986333	1.01288	TRAV1-2- CD8+ T cells_Naive	Pos	Male
B11	0	33.995	0.0707107	33.8564	34.1336	1	0.995923	1.00408	TRAV1-2- CD8+ T cells_Naive	Pos	Male
B11	1	33.9932	0.0960512	33.805	34.1815	0.999947	0.99441	1.00549	TRAV1-2- CD8+ T cells_Naive	Pos	Male
B11	2	33.9906	0.133565	33.7288	34.2523	0.999869	0.992169	1.00757	TRAV1-2- CD8+ T cells_Naive	Pos	Male
B12	0	34	0	34	34	1	1	1	TRAV1-2- CD8+ T cells_Naive	Pos	Male
B12	1	34	0	34	34	1	1	1	TRAV1-2- CD8+ T cells_Naive	Pos	Male
B12	2	34	0	34	34	1	1	1	TRAV1-2- CD8+ T cells_Naive	Pos	Male
B13	0	33.89	0.329306	33.2446	34.5354	1	0.980955	1.01904	TRAV1-2- CD8+ T cells_Naive	Pos	Male
B13	1	33.8509	0.445767	32.9772	34.7245	0.998845	0.973065	1.02462	TRAV1-2- CD8+ T cells_Naive	Pos	Male
B13	2	33.7932	0.616421	32.5851	35.0014	0.997144	0.961495	1.03279	TRAV1-2- CD8+ T cells_Naive	Pos	Male
B16	0	33.995	0.0707107	33.8564	34.1336	1	0.995923	1.00408	TRAV1-2- CD8+ T cells_Naive	Neg	Male
B16	1	33.9932	0.0960512	33.805	34.1815	0.999947	0.99441	1.00549	TRAV1-2- CD8+ T cells_Naive	Neg	Male
B16	2	33.9906	0.133565	33.7288	34.2523	0.999869	0.992169	1.00757	TRAV1-2- CD8+ T cells_Naive	Neg	Male
B18	0	33.985	0.121857	33.7462	34.2238	1	0.992972	1.00703	TRAV1-2- CD8+ T cells_Naive	Neg	Male
B18	1	33.9796	0.165527	33.6552	34.3041	0.999842	0.990296	1.00939	TRAV1-2- CD8+ T cells_Naive	Neg	Male
B18	2	33.9717	0.230175	33.5205	34.4228	0.999608	0.986333	1.01288	TRAV1-2- CD8+ T cells_Naive	Neg	Male
B20	0	33.995	0.0707107	33.8564	34.1336	1	0.995923	1.00408	TRAV1-2- CD8+ T cells_Naive	Neg	Male
B20	1	33.9932	0.0960512	33.805	34.1815	0.999947	0.99441	1.00549	TRAV1-2- CD8+ T cells_Naive	Neg	Male
B20	2	33.9906	0.133565	33.7288	34.2523	0.999869	0.992169	1.00757	TRAV1-2- CD8+ T cells_Naive	Neg	Male
B22	0	34	0	34	34	1	1	1	TRAV1-2- CD8+ T cells_Naive	Pos	Male
B22	1	34	0	34	34	1	1	1	TRAV1-2- CD8+ T cells_Naive	Pos	Male
B22	2	34	0	34	34	1	1	1	TRAV1-2- CD8+ T cells_Naive	Pos	Male
B23	0	34	0	34	34	1	1	1	TRAV1-2- CD8+ T cells_Naive	Neg	Male
B23	1	34	0	34	34	1	1	1	TRAV1-2- CD8+ T cells_Naive	Neg	Male
B23	2	34	0	34	34	1	1	1	TRAV1-2- CD8+ T cells_Naive	Neg	Male
B24	0	33.97	0.171015	33.6348	34.3052	1	0.990133	1.00987	TRAV1-2- CD8+ T cells_Naive	Neg	Male
B24	1	33.9592	0.232302	33.5039	34.4146	0.999684	0.98628	1.01309	TRAV1-2- CD8+ T cells_Naive	Neg	Male
B24	2	33.9433	0.323029	33.3102	34.5765	0.999215	0.980577	1.01785	TRAV1-2- CD8+ T cells_Naive	Neg	Male
C05	0	33.81	0.393285	33.0392	34.5808	1	0.977201	1.0228	TRAV1-2- CD8+ T cells_Naive	Pos	Male
C05	1	33.7419	0.534227	32.6948	34.789	0.997986	0.967017	1.02896	TRAV1-2- CD8+ T cells_Naive	Pos	Male
C05	2	33.6411	0.742872	32.1851	35.0971	0.995005	0.95194	1.03807	TRAV1-2- CD8+ T cells_Naive	Pos	Male
C07	0	33.98	0.140351	33.7049	34.2551	1	0.991905	1.0081	TRAV1-2- CD8+ T cells_Naive	Neg	Male
C07	1	33.9728	0.190649	33.5992	34.3465	0.999789	0.988792	1.01079	TRAV1-2- CD8+ T cells_Naive	Neg	Male
C07	2	33.9622	0.265108	33.4426	34.4818	0.999477	0.984185	1.01477	TRAV1-2- CD8+ T cells_Naive	Neg	Male
C08	0	33.965	0.184241	33.6039	34.3261	1	0.989368	1.01063	TRAV1-2- CD8+ T cells_Naive	Pos	Male
C08	1	33.9525	0.250267	33.4619	34.443	0.999631	0.985189	1.01407	TRAV1-2- CD8+ T cells_Naive	Pos	Male
C08	2	33.9339	0.348011	33.2518	34.616	0.999084	0.979002	1.01917	TRAV1-2- CD8+ T cells_Naive	Pos	Male
C09	0	33.945	0.228552	33.497	34.393	1	0.986804	1.0132	TRAV1-2- CD8+ T cells_Naive	Neg	Male
C09	1	33.9253	0.310458	33.3168	34.5338	0.999419	0.981494	1.01735	TRAV1-2- CD8+ T cells_Naive	Neg	Male
C09	2	33.8961	0.43171	33.05	34.7422	0.99856	0.973633	1.02349	TRAV1-2- CD8+ T cells_Naive	Neg	Male
C10	0	33.955	0.230741	33.5028	34.4072	1	0.986681	1.01332	TRAV1-2- CD8+ T cells_Naive	Neg	Male
C10	1	33.9391	0.311136	33.3293	34.549	0.999533	0.981574	1.01749	TRAV1-2- CD8+ T cells_Naive	Neg	Male
C10	2	33.916	0.427525	33.0781	34.7539	0.998851	0.974173	1.02353	TRAV1-2- CD8+ T cells_Naive	Neg	Male
C11	0	34	0	34	34	1	1	1	TRAV1-2- CD8+ T cells_Naive	Neg	Male
C11	1	34	0	34	34	1	1	1	TRAV1-2- CD8+ T cells_Naive	Neg	Male
C11	2	34	0	34	34	1	1	1	TRAV1-2- CD8+ T cells_Naive	Neg	Male
C12	0	33.98	0.140351	33.7049	34.2551	1	0.991905	1.0081	TRAV1-2- CD8+ T cells_Naive	Pos	Male
C12	1	33.9728	0.190649	33.5992	34.3465	0.999789	0.988792	1.01079	TRAV1-2- CD8+ T cells_Naive	Pos	Male
C12	2	33.9622	0.265108	33.4426	34.4818	0.999477	0.984185	1.01477	TRAV1-2- CD8+ T cells_Naive	Pos	Male
C13	0	33.975	0.156517	33.6682	34.2818	1	0.990971	1.00903	TRAV1-2- CD8+ T cells_Naive	Neg	Male
C13	1	33.966	0.212608	33.5493	34.3827	0.999736	0.987471	1.012	TRAV1-2- CD8+ T cells_Naive	Neg	Male
C13	2	33.9528	0.295643	33.3733	34.5322	0.999346	0.982291	1.0164	TRAV1-2- CD8+ T cells_Naive	Neg	Male
C15	0	33.98	0.140351	33.7049	34.2551	1	0.991905	1.0081	TRAV1-2- CD8+ T cells_Naive	Neg	Male
C15	1	33.9728	0.190649	33.5992	34.3465	0.999789	0.988792	1.01079	TRAV1-2- CD8+ T cells_Naive	Neg	Male
C15	2	33.9622	0.265108	33.4426	34.4818	0.999477	0.984185	1.01477	TRAV1-2- CD8+ T cells_Naive	Neg	Male
C16	0	33.85	0.37174	33.1214	34.5786	1	0.978476	1.02152	TRAV1-2- CD8+ T cells_Naive	Pos	Male
C16	1	33.7941	0.516333	32.7821	34.8061	0.998349	0.968453	1.02825	TRAV1-2- CD8+ T cells_Naive	Pos	Male
C16	2	33.7101	0.740425	32.2588	35.1613	0.995866	0.952994	1.03874	TRAV1-2- CD8+ T cells_Naive	Pos	Male
C17	0	33.995	0.0707107	33.8564	34.1336	1	0.995923	1.00408	TRAV1-2- CD8+ T cells_Naive	Neg	Male
C17	1	33.9932	0.0960512	33.805	34.1815	0.999947	0.99441	1.00549	TRAV1-2- CD8+ T cells_Naive	Neg	Male
C17	2	33.9906	0.133565	33.7288	34.2523	0.999869	0.992169	1.00757	TRAV1-2- CD8+ T cells_Naive	Neg	Male
D02	0	33.95	0.218492	33.5218	34.3782	1	0.987386	1.01261	TRAV1-2- CD8+ T cells_Naive	Neg	Male
D02	1	33.9321	0.296793	33.3504	34.5138	0.999472	0.982338	1.01661	TRAV1-2- CD8+ T cells_Naive	Neg	Male
D02	2	33.9056	0.412707	33.0967	34.7144	0.998691	0.974865	1.02252	TRAV1-2- CD8+ T cells_Naive	Neg	Male
D03	0	33.67	0.585503	32.5224	34.8176	1	0.965917	1.03408	TRAV1-2- CD8+ T cells_Naive	Neg	Male
D03	1	33.555	0.784737	32.0169	35.093	0.996584	0.950904	1.04226	TRAV1-2- CD8+ T cells_Naive	Neg	Male
D03	2	33.3884	1.06815	31.2949	35.482	0.991638	0.92946	1.05382	TRAV1-2- CD8+ T cells_Naive	Neg	Male
D05	0	33.95	0.240393	33.4788	34.4212	1	0.986122	1.01388	TRAV1-2- CD8+ T cells_Naive	Pos	Male
D05	1	33.93	0.344709	33.2543	34.6056	0.99941	0.979509	1.01931	TRAV1-2- CD8+ T cells_Naive	Pos	Male
D05	2	33.8989	0.513686	32.8921	34.9058	0.998496	0.968841	1.02815	TRAV1-2- CD8+ T cells_Naive	Pos	Male
D09	0	33.87	0.351737	33.1806	34.5594	1	0.979646	1.02035	TRAV1-2- CD8+ T cells_Naive	Pos	Male
D09	1	33.8237	0.476352	32.8901	34.7573	0.998633	0.971067	1.0262	TRAV1-2- CD8+ T cells_Naive	Pos	Male
D09	2	33.7554	0.659208	32.4634	35.0475	0.996618	0.958471	1.03476	TRAV1-2- CD8+ T cells_Naive	Pos	Male
D11	0	34	0	34	34	1	1	1	TRAV1-2- CD8+ T cells_Naive	Pos	Male
D11	1	34	0	34	34	1	1	1	TRAV1-2- CD8+ T cells_Naive	Pos	Male
D11	2	34	0	34	34	1	1	1	TRAV1-2- CD8+ T cells_Naive	Pos	Male
D12	0	34	0	34	34	1	1	1	TRAV1-2- CD8+ T cells_Naive	Neg	Male
D12	1	34	0	34	34	1	1	1	TRAV1-2- CD8+ T cells_Naive	Neg	Male
D12	2	34	0	34	34	1	1	1	TRAV1-2- CD8+ T cells_Naive	Neg	Male
D13	0	34	0	34	34	1	1	1	TRAV1-2- CD8+ T cells_Naive	Neg	Male
D13	1	34	0	34	34	1	1	1	TRAV1-2- CD8+ T cells_Naive	Neg	Male
D13	2	34	0	34	34	1	1	1	TRAV1-2- CD8+ T cells_Naive	Neg	Male
D14	0	33.99	0.0997484	33.7945	34.1855	1	0.994248	1.00575	TRAV1-2- CD8+ T cells_Naive	Neg	Male
D14	1	33.9864	0.135495	33.7209	34.252	0.999895	0.992082	1.00771	TRAV1-2- CD8+ T cells_Naive	Neg	Male
D14	2	33.9811	0.188414	33.6118	34.3504	0.999738	0.988874	1.0106	TRAV1-2- CD8+ T cells_Naive	Neg	Male
D16	0	33.93	0.274731	33.3915	34.4685	1	0.98413	1.01587	TRAV1-2- CD8+ T cells_Naive	Neg	Male
D16	1	33.9052	0.371286	33.1775	34.6329	0.999269	0.977821	1.02072	TRAV1-2- CD8+ T cells_Naive	Neg	Male
D16	2	33.8688	0.512063	32.8651	34.8724	0.998195	0.968616	1.02777	TRAV1-2- CD8+ T cells_Naive	Neg	Male
D22	0	33.975	0.156517	33.6682	34.2818	1	0.990971	1.00903	TRAV1-2- CD8+ T cells_Naive	Pos	Male
D22	1	33.966	0.212608	33.5493	34.3827	0.999736	0.987471	1.012	TRAV1-2- CD8+ T cells_Naive	Pos	Male
D22	2	33.9528	0.295643	33.3733	34.5322	0.999346	0.982291	1.0164	TRAV1-2- CD8+ T cells_Naive	Pos	Male
D23	0	33.99	0.0997484	33.7945	34.1855	1	0.994248	1.00575	TRAV1-2- CD8+ T cells_Naive	Pos	Male
D23	1	33.9864	0.135495	33.7209	34.252	0.999895	0.992082	1.00771	TRAV1-2- CD8+ T cells_Naive	Pos	Male
D23	2	33.9811	0.188414	33.6118	34.3504	0.999738	0.988874	1.0106	TRAV1-2- CD8+ T cells_Naive	Pos	Male
D24	0	33.945	0.249572	33.4558	34.4342	1	0.98559	1.01441	TRAV1-2- CD8+ T cells_Naive	Neg	Male
D24	1	33.9256	0.336902	33.2652	34.5859	0.999427	0.979975	1.01888	TRAV1-2- CD8+ T cells_Naive	Neg	Male
D24	2	33.8971	0.463776	32.9881	34.8061	0.998589	0.971811	1.02537	TRAV1-2- CD8+ T cells_Naive	Neg	Male
E05	0	33.94	0.238083	33.4734	34.4066	1	0.986251	1.01375	TRAV1-2- CD8+ T cells_Naive	Neg	Male
E05	1	33.9185	0.323404	33.2846	34.5524	0.999366	0.980691	1.01804	TRAV1-2- CD8+ T cells_Naive	Neg	Male
E05	2	33.8867	0.449712	33.0052	34.7681	0.998429	0.972459	1.0244	TRAV1-2- CD8+ T cells_Naive	Neg	Male
E07	0	33.495	0.729821	32.0646	34.9254	1	0.957294	1.04271	TRAV1-2- CD8+ T cells_Naive	Neg	Male
E07	1	33.2988	1.03278	31.2746	35.323	0.994143	0.93371	1.05458	TRAV1-2- CD8+ T cells_Naive	Neg	Male
E07	2	33.0014	1.51988	30.0225	35.9803	0.985264	0.896328	1.0742	TRAV1-2- CD8+ T cells_Naive	Neg	Male
E08	0	33.975	0.156517	33.6682	34.2818	1	0.990971	1.00903	TRAV1-2- CD8+ T cells_Naive	Neg	Male
E08	1	33.966	0.212608	33.5493	34.3827	0.999736	0.987471	1.012	TRAV1-2- CD8+ T cells_Naive	Neg	Male
E08	2	33.9528	0.295643	33.3733	34.5322	0.999346	0.982291	1.0164	TRAV1-2- CD8+ T cells_Naive	Neg	Male
E10	0	33.99	0.0997484	33.7945	34.1855	1	0.994248	1.00575	TRAV1-2- CD8+ T cells_Naive	Pos	Male
E10	1	33.9864	0.135495	33.7209	34.252	0.999895	0.992082	1.00771	TRAV1-2- CD8+ T cells_Naive	Pos	Male
E10	2	33.9811	0.188414	33.6118	34.3504	0.999738	0.988874	1.0106	TRAV1-2- CD8+ T cells_Naive	Pos	Male
E11	0	33.97	0.171015	33.6348	34.3052	1	0.990133	1.00987	TRAV1-2- CD8+ T cells_Naive	Neg	Male
E11	1	33.9592	0.232302	33.5039	34.4146	0.999684	0.98628	1.01309	TRAV1-2- CD8+ T cells_Naive	Neg	Male
E11	2	33.9433	0.323029	33.3102	34.5765	0.999215	0.980577	1.01785	TRAV1-2- CD8+ T cells_Naive	Neg	Male
E13	0	33.915	0.279582	33.367	34.463	1	0.983843	1.01616	TRAV1-2- CD8+ T cells_Naive	Pos	Male
E13	1	33.8845	0.379775	33.1402	34.6289	0.999102	0.977154	1.02105	TRAV1-2- CD8+ T cells_Naive	Pos	Male
E13	2	33.8394	0.528098	32.8044	34.8745	0.997772	0.967253	1.02829	TRAV1-2- CD8+ T cells_Naive	Pos	Male
E14	0	33.96	0.196451	33.575	34.345	1	0.988662	1.01134	TRAV1-2- CD8+ T cells_Naive	Neg	Male
E14	1	33.9457	0.266853	33.4226	34.4687	0.999578	0.984177	1.01498	TRAV1-2- CD8+ T cells_Naive	Neg	Male
E14	2	33.9244	0.371074	33.1972	34.6517	0.998953	0.977537	1.02037	TRAV1-2- CD8+ T cells_Naive	Neg	Male
E15	0	33.58	0.667704	32.2713	34.8887	1	0.961028	1.03897	TRAV1-2- CD8+ T cells_Naive	Pos	Male
E15	1	33.4349	0.890676	31.6892	35.1806	0.995678	0.943692	1.04766	TRAV1-2- CD8+ T cells_Naive	Pos	Male
E15	2	33.2261	1.20352	30.8673	35.585	0.989461	0.919215	1.05971	TRAV1-2- CD8+ T cells_Naive	Pos	Male
E16	0	33.805	0.42174	32.9784	34.6316	1	0.975548	1.02445	TRAV1-2- CD8+ T cells_Naive	Neg	Male
E16	1	33.7357	0.570565	32.6174	34.8539	0.997949	0.964868	1.03103	TRAV1-2- CD8+ T cells_Naive	Neg	Male
E16	2	33.6337	0.78827	32.0887	35.1786	0.994931	0.949229	1.04063	TRAV1-2- CD8+ T cells_Naive	Neg	Male
E18	0	33.965	0.184241	33.6039	34.3261	1	0.989368	1.01063	TRAV1-2- CD8+ T cells_Naive	Pos	Male
E18	1	33.9525	0.250267	33.4619	34.443	0.999631	0.985189	1.01407	TRAV1-2- CD8+ T cells_Naive	Pos	Male
E18	2	33.9339	0.348011	33.2518	34.616	0.999084	0.979002	1.01917	TRAV1-2- CD8+ T cells_Naive	Pos	Male
E20	0	33.7	0.558174	32.606	34.794	1	0.967537	1.03246	TRAV1-2- CD8+ T cells_Naive	Neg	Male
E20	1	33.5929	0.758662	32.1059	35.0798	0.996821	0.952698	1.04094	TRAV1-2- CD8+ T cells_Naive	Neg	Male
E20	2	33.4361	1.05075	31.3767	35.4955	0.992169	0.931058	1.05328	TRAV1-2- CD8+ T cells_Naive	Neg	Male
E21	0	33.995	0.0707107	33.8564	34.1336	1	0.995923	1.00408	TRAV1-2- CD8+ T cells_Naive	Pos	Male
E21	1	33.9932	0.0960512	33.805	34.1815	0.999947	0.99441	1.00549	TRAV1-2- CD8+ T cells_Naive	Pos	Male
E21	2	33.9906	0.133565	33.7288	34.2523	0.999869	0.992169	1.00757	TRAV1-2- CD8+ T cells_Naive	Pos	Male
E23	0	33.87	0.365744	33.1532	34.5868	1	0.978835	1.02116	TRAV1-2- CD8+ T cells_Naive	Neg	Male
E23	1	33.824	0.494049	32.8556	34.7923	0.998641	0.970051	1.02723	TRAV1-2- CD8+ T cells_Naive	Neg	Male
E23	2	33.7564	0.680845	32.422	35.0909	0.996647	0.957248	1.03605	TRAV1-2- CD8+ T cells_Naive	Neg	Male
E24	0	33.105	0.87625	31.3876	34.8224	1	0.948122	1.05188	TRAV1-2- CD8+ T cells_Naive	Neg	Male
E24	1	32.7952	1.16695	30.508	35.0824	0.990642	0.921553	1.05973	TRAV1-2- CD8+ T cells_Naive	Neg	Male
E24	2	32.3518	1.57402	29.2668	35.4368	0.977248	0.884059	1.07044	TRAV1-2- CD8+ T cells_Naive	Neg	Male
FA03	0	33.955	0.207824	33.5477	34.3623	1	0.988004	1.012	TRAV1-2- CD8+ T cells_Naive	Neg	Female
FA03	1	33.9389	0.282302	33.3856	34.4922	0.999525	0.98323	1.01582	TRAV1-2- CD8+ T cells_Naive	Neg	Female
FA03	2	33.915	0.392557	33.1456	34.6844	0.998822	0.976163	1.02148	TRAV1-2- CD8+ T cells_Naive	Neg	Female
FA04	0	34	0	34	34	1	1	1	TRAV1-2- CD8+ T cells_Naive	Pos	Female
FA04	1	34	0	34	34	1	1	1	TRAV1-2- CD8+ T cells_Naive	Pos	Female
FA04	2	34	0	34	34	1	1	1	TRAV1-2- CD8+ T cells_Naive	Pos	Female
FA05	0	33.975	0.156517	33.6682	34.2818	1	0.990971	1.00903	TRAV1-2- CD8+ T cells_Naive	Pos	Female
FA05	1	33.966	0.212608	33.5493	34.3827	0.999736	0.987471	1.012	TRAV1-2- CD8+ T cells_Naive	Pos	Female
FA05	2	33.9528	0.295643	33.3733	34.5322	0.999346	0.982291	1.0164	TRAV1-2- CD8+ T cells_Naive	Pos	Female
FA06	0	33.815	0.426243	32.9796	34.6504	1	0.975294	1.02471	TRAV1-2- CD8+ T cells_Naive	Neg	Female
FA06	1	33.7447	0.597263	32.5741	34.9153	0.997922	0.963304	1.03254	TRAV1-2- CD8+ T cells_Naive	Neg	Female
FA06	2	33.6383	0.86609	31.9408	35.3358	0.994775	0.944576	1.04498	TRAV1-2- CD8+ T cells_Naive	Neg	Female
FA07	0	33.655	0.572375	32.5332	34.7768	1	0.966667	1.03333	TRAV1-2- CD8+ T cells_Naive	Neg	Female
FA07	1	33.5269	0.79083	31.9769	35.0769	0.996193	0.950138	1.04225	TRAV1-2- CD8+ T cells_Naive	Neg	Female
FA07	2	33.3353	1.1263	31.1278	35.5428	0.990501	0.924908	1.05609	TRAV1-2- CD8+ T cells_Naive	Neg	Female
FA08	0	33.965	0.184241	33.6039	34.3261	1	0.989368	1.01063	TRAV1-2- CD8+ T cells_Naive	Pos	Female
FA08	1	33.9525	0.250267	33.4619	34.443	0.999631	0.985189	1.01407	TRAV1-2- CD8+ T cells_Naive	Pos	Female
FA08	2	33.9339	0.348011	33.2518	34.616	0.999084	0.979002	1.01917	TRAV1-2- CD8+ T cells_Naive	Pos	Female
FB01	0	33.925	0.264052	33.4075	34.4425	1	0.984745	1.01526	TRAV1-2- CD8+ T cells_Naive	Neg	Female
FB01	1	33.8981	0.358681	33.1951	34.6011	0.999208	0.978486	1.01993	TRAV1-2- CD8+ T cells_Naive	Neg	Female
FB01	2	33.8583	0.498765	32.8808	34.8359	0.998035	0.969219	1.02685	TRAV1-2- CD8+ T cells_Naive	Neg	Female
FB04	0	33.995	0.0707107	33.8564	34.1336	1	0.995923	1.00408	TRAV1-2- CD8+ T cells_Naive	Pos	Female
FB04	1	33.9932	0.0960512	33.805	34.1815	0.999947	0.99441	1.00549	TRAV1-2- CD8+ T cells_Naive	Pos	Female
FB04	2	33.9906	0.133565	33.7288	34.2523	0.999869	0.992169	1.00757	TRAV1-2- CD8+ T cells_Naive	Pos	Female
FC01	0	34	0	34	34	1	1	1	TRAV1-2- CD8+ T cells_Naive	Pos	Female
FC01	1	34	0	34	34	1	1	1	TRAV1-2- CD8+ T cells_Naive	Pos	Female
FC01	2	34	0	34	34	1	1	1	TRAV1-2- CD8+ T cells_Naive	Pos	Female
FC02	0	34	0	34	34	1	1	1	TRAV1-2- CD8+ T cells_Naive	Neg	Female
FC02	1	34	0	34	34	1	1	1	TRAV1-2- CD8+ T cells_Naive	Neg	Female
FC02	2	34	0	34	34	1	1	1	TRAV1-2- CD8+ T cells_Naive	Neg	Female
FD01	0	33.705	0.547241	32.6324	34.7776	1	0.968178	1.03182	TRAV1-2- CD8+ T cells_Naive	Pos	Female
FD01	1	33.5922	0.769806	32.0834	35.101	0.996654	0.95189	1.04142	TRAV1-2- CD8+ T cells_Naive	Pos	Female
FD01	2	33.4219	1.11756	31.2315	35.6123	0.9916	0.926613	1.05659	TRAV1-2- CD8+ T cells_Naive	Pos	Female
FD03	0	33.985	0.157796	33.6757	34.2943	1	0.9909	1.0091	TRAV1-2- CD8+ T cells_Naive	Pos	Female
FD03	1	33.9775	0.241537	33.5041	34.4509	0.999779	0.98585	1.01371	TRAV1-2- CD8+ T cells_Naive	Pos	Female
FD03	2	33.9651	0.383934	33.2126	34.7176	0.999413	0.977271	1.02156	TRAV1-2- CD8+ T cells_Naive	Pos	Female
FD04	0	33.995	0.0707107	33.8564	34.1336	1	0.995923	1.00408	TRAV1-2- CD8+ T cells_Naive	Neg	Female
FD04	1	33.9932	0.0960512	33.805	34.1815	0.999947	0.99441	1.00549	TRAV1-2- CD8+ T cells_Naive	Neg	Female
FD04	2	33.9906	0.133565	33.7288	34.2523	0.999869	0.992169	1.00757	TRAV1-2- CD8+ T cells_Naive	Neg	Female
FD06	0	33.96	0.196451	33.575	34.345	1	0.988662	1.01134	TRAV1-2- CD8+ T cells_Naive	Pos	Female
FD06	1	33.9457	0.266853	33.4226	34.4687	0.999578	0.984177	1.01498	TRAV1-2- CD8+ T cells_Naive	Pos	Female
FD06	2	33.9244	0.371074	33.1972	34.6517	0.998953	0.977537	1.02037	TRAV1-2- CD8+ T cells_Naive	Pos	Female
FE01	0	33.905	0.310576	33.2963	34.5137	1	0.982046	1.01795	TRAV1-2- CD8+ T cells_Naive	Pos	Female
FE01	1	33.8712	0.420218	33.0476	34.6948	0.999004	0.974712	1.0233	TRAV1-2- CD8+ T cells_Naive	Pos	Female
FE01	2	33.8215	0.580652	32.6835	34.9596	0.997539	0.963973	1.0311	TRAV1-2- CD8+ T cells_Naive	Pos	Female
FE02	0	33.87	0.337147	33.2092	34.5308	1	0.98049	1.01951	TRAV1-2- CD8+ T cells_Naive	Pos	Female
FE02	1	33.8234	0.457971	32.9258	34.721	0.998625	0.972123	1.02513	TRAV1-2- CD8+ T cells_Naive	Pos	Female
FE02	2	33.7544	0.636834	32.5063	35.0026	0.996588	0.959736	1.03344	TRAV1-2- CD8+ T cells_Naive	Pos	Female
FE03	0	33.95	0.218492	33.5218	34.3782	1	0.987386	1.01261	TRAV1-2- CD8+ T cells_Naive	Neg	Female
FE03	1	33.9321	0.296793	33.3504	34.5138	0.999472	0.982338	1.01661	TRAV1-2- CD8+ T cells_Naive	Neg	Female
FE03	2	33.9056	0.412707	33.0967	34.7144	0.998691	0.974865	1.02252	TRAV1-2- CD8+ T cells_Naive	Neg	Female
FE04	0	33.99	0.0997484	33.7945	34.1855	1	0.994248	1.00575	TRAV1-2- CD8+ T cells_Naive	Neg	Female
FE04	1	33.9864	0.135495	33.7209	34.252	0.999895	0.992082	1.00771	TRAV1-2- CD8+ T cells_Naive	Neg	Female
FE04	2	33.9811	0.188414	33.6118	34.3504	0.999738	0.988874	1.0106	TRAV1-2- CD8+ T cells_Naive	Neg	Female
FE05	0	33.965	0.184241	33.6039	34.3261	1	0.989368	1.01063	TRAV1-2- CD8+ T cells_Naive	Pos	Female
FE05	1	33.9525	0.250267	33.4619	34.443	0.999631	0.985189	1.01407	TRAV1-2- CD8+ T cells_Naive	Pos	Female
FE05	2	33.9339	0.348011	33.2518	34.616	0.999084	0.979002	1.01917	TRAV1-2- CD8+ T cells_Naive	Pos	Female
FE10	0	33.86	0.347858	33.1782	34.5418	1	0.979864	1.02014	TRAV1-2- CD8+ T cells_Naive	Pos	Female
FE10	1	33.8098	0.472519	32.8837	34.7359	0.998518	0.971167	1.02587	TRAV1-2- CD8+ T cells_Naive	Pos	Female
FE10	2	33.7356	0.657065	32.4477	35.0234	0.996325	0.958291	1.03436	TRAV1-2- CD8+ T cells_Naive	Pos	Female
A03	0	30.485	0.789233	28.9381	32.0319	1	0.949258	1.05074	TRAV1-2- CD8+ T cells_Tcm CCR4+	Neg	Male
A03	1	30.2896	1.1026	28.1285	32.4506	0.993589	0.9227	1.06448	TRAV1-2- CD8+ T cells_Tcm CCR4+	Neg	Male
A03	2	30.0009	1.57319	26.9175	33.0842	0.984119	0.882974	1.08526	TRAV1-2- CD8+ T cells_Tcm CCR4+	Neg	Male
A04	0	29.825	1.0294	27.8074	31.8426	1	0.932352	1.06765	TRAV1-2- CD8+ T cells_Tcm CCR4+	Pos	Male
A04	1	29.3585	1.47865	26.4604	32.2566	0.984359	0.887189	1.08153	TRAV1-2- CD8+ T cells_Tcm CCR4+	Pos	Male
A04	2	28.6645	2.17457	24.4024	32.9266	0.96109	0.818187	1.10399	TRAV1-2- CD8+ T cells_Tcm CCR4+	Pos	Male
A07	0	27.185	1.68074	23.8908	30.4792	1	0.878823	1.12118	TRAV1-2- CD8+ T cells_Tcm CCR4+	Neg	Male
A07	1	25.7918	2.35908	21.1681	30.4155	0.948752	0.77867	1.11884	TRAV1-2- CD8+ T cells_Tcm CCR4+	Neg	Male
A07	2	23.9609	3.28755	17.5174	30.4044	0.881402	0.644378	1.11843	TRAV1-2- CD8+ T cells_Tcm CCR4+	Neg	Male
A08	0	30.66	0.543948	29.5939	31.7261	1	0.965228	1.03477	TRAV1-2- CD8+ T cells_Tcm CCR4+	Neg	Male
A08	1	30.5388	0.739005	29.0903	31.9872	0.996046	0.948804	1.04329	TRAV1-2- CD8+ T cells_Tcm CCR4+	Neg	Male
A08	2	30.3613	1.02631	28.3498	32.3728	0.990258	0.92465	1.05587	TRAV1-2- CD8+ T cells_Tcm CCR4+	Neg	Male
A09	0	29.31	1.2537	26.8528	31.7672	1	0.916165	1.08383	TRAV1-2- CD8+ T cells_Tcm CCR4+	Neg	Male
A09	1	28.617	1.8817	24.9289	32.3051	0.976356	0.850526	1.10219	TRAV1-2- CD8+ T cells_Tcm CCR4+	Neg	Male
A09	2	27.6064	2.82095	22.0774	33.1353	0.941876	0.753238	1.13051	TRAV1-2- CD8+ T cells_Tcm CCR4+	Neg	Male
A10	0	29.89	1.02624	27.8786	31.9014	1	0.932707	1.06729	TRAV1-2- CD8+ T cells_Tcm CCR4+	Neg	Male
A10	1	29.4636	1.44939	26.6228	32.3043	0.985734	0.890694	1.08077	TRAV1-2- CD8+ T cells_Tcm CCR4+	Neg	Male
A10	2	28.8362	2.09574	24.7287	32.9438	0.964745	0.827322	1.10217	TRAV1-2- CD8+ T cells_Tcm CCR4+	Neg	Male
A13	0	29.31	1.37234	26.6203	31.9997	1	0.908231	1.09177	TRAV1-2- CD8+ T cells_Tcm CCR4+	Neg	Male
A13	1	28.6743	1.91722	24.9166	32.4319	0.97831	0.850105	1.10651	TRAV1-2- CD8+ T cells_Tcm CCR4+	Neg	Male
A13	2	27.766	2.72293	22.4291	33.1028	0.94732	0.765237	1.1294	TRAV1-2- CD8+ T cells_Tcm CCR4+	Neg	Male
A15	0	30.58	0.644731	29.3163	31.8437	1	0.958677	1.04132	TRAV1-2- CD8+ T cells_Tcm CCR4+	Pos	Male
A15	1	30.4214	0.899379	28.6587	32.1842	0.994814	0.93717	1.05246	TRAV1-2- CD8+ T cells_Tcm CCR4+	Pos	Male
A15	2	30.1846	1.29402	27.6484	32.7209	0.987071	0.904133	1.07001	TRAV1-2- CD8+ T cells_Tcm CCR4+	Pos	Male
A18	0	30.55	0.655476	29.2653	31.8347	1	0.957947	1.04205	TRAV1-2- CD8+ T cells_Tcm CCR4+	Neg	Male
A18	1	30.3858	0.900503	28.6208	32.1507	0.994624	0.936852	1.0524	TRAV1-2- CD8+ T cells_Tcm CCR4+	Neg	Male
A18	2	30.1442	1.26994	27.6551	32.6332	0.986716	0.905242	1.06819	TRAV1-2- CD8+ T cells_Tcm CCR4+	Neg	Male
A19	0	29.535	1.1899	27.2028	31.8672	1	0.921038	1.07896	TRAV1-2- CD8+ T cells_Tcm CCR4+	Neg	Male
A19	1	28.9788	1.67872	25.6885	32.269	0.981167	0.869766	1.09257	TRAV1-2- CD8+ T cells_Tcm CCR4+	Neg	Male
A19	2	28.1734	2.41914	23.432	32.9148	0.953898	0.793362	1.11443	TRAV1-2- CD8+ T cells_Tcm CCR4+	Neg	Male
A20	0	29.46	1.23125	27.0468	31.8732	1	0.918085	1.08191	TRAV1-2- CD8+ T cells_Tcm CCR4+	Neg	Male
A20	1	28.9119	1.68856	25.6024	32.2214	0.981394	0.869055	1.09373	TRAV1-2- CD8+ T cells_Tcm CCR4+	Neg	Male
A20	2	28.1425	2.34088	23.5544	32.7305	0.955278	0.79954	1.11102	TRAV1-2- CD8+ T cells_Tcm CCR4+	Neg	Male
A22	0	30.575	0.668287	29.2652	31.8848	1	0.95716	1.04284	TRAV1-2- CD8+ T cells_Tcm CCR4+	Neg	Male
A22	1	30.4203	0.916797	28.6235	32.2172	0.994942	0.936172	1.05371	TRAV1-2- CD8+ T cells_Tcm CCR4+	Neg	Male
A22	2	30.1937	1.28695	27.6713	32.7161	0.98753	0.905031	1.07003	TRAV1-2- CD8+ T cells_Tcm CCR4+	Neg	Male
A23	0	29.89	1.04564	27.8406	31.9394	1	0.931435	1.06857	TRAV1-2- CD8+ T cells_Tcm CCR4+	Neg	Male
A23	1	29.4831	1.43024	26.6798	32.2863	0.986385	0.892601	1.08017	TRAV1-2- CD8+ T cells_Tcm CCR4+	Neg	Male
A23	2	28.8941	1.99608	24.9819	32.8064	0.966682	0.835794	1.09757	TRAV1-2- CD8+ T cells_Tcm CCR4+	Neg	Male
A24	0	30.38	0.882892	28.6496	32.1104	1	0.94304	1.05696	TRAV1-2- CD8+ T cells_Tcm CCR4+	Neg	Male
A24	1	30.1323	1.29462	27.5949	32.6697	0.991847	0.908325	1.07537	TRAV1-2- CD8+ T cells_Tcm CCR4+	Neg	Male
A24	2	29.7635	1.9374	25.9663	33.5607	0.979707	0.854716	1.1047	TRAV1-2- CD8+ T cells_Tcm CCR4+	Neg	Male
A26	0	29.63	1.33115	27.021	32.239	1	0.911947	1.08805	TRAV1-2- CD8+ T cells_Tcm CCR4+	Neg	Male
A26	1	29.0471	1.97481	25.1766	32.9177	0.980329	0.8497	1.11096	TRAV1-2- CD8+ T cells_Tcm CCR4+	Neg	Male
A26	2	28.1816	2.97508	22.3505	34.0126	0.951117	0.754321	1.14791	TRAV1-2- CD8+ T cells_Tcm CCR4+	Neg	Male
A27	0	27.525	1.68331	24.2258	30.8242	1	0.880137	1.11986	TRAV1-2- CD8+ T cells_Tcm CCR4+	Neg	Male
A27	1	25.7597	2.6889	20.4895	31.0298	0.935865	0.744397	1.12733	TRAV1-2- CD8+ T cells_Tcm CCR4+	Neg	Male
A27	2	23.2041	4.07666	15.214	31.1943	0.843021	0.552735	1.13331	TRAV1-2- CD8+ T cells_Tcm CCR4+	Neg	Male
A29	0	30.16	0.859122	28.4762	31.8438	1	0.944169	1.05583	TRAV1-2- CD8+ T cells_Tcm CCR4+	Neg	Male
A29	1	29.8557	1.19302	27.5174	32.194	0.98991	0.912381	1.06744	TRAV1-2- CD8+ T cells_Tcm CCR4+	Neg	Male
A29	2	29.4148	1.6955	26.0917	32.7379	0.975292	0.865109	1.08548	TRAV1-2- CD8+ T cells_Tcm CCR4+	Neg	Male
A31	0	27.09	1.86798	23.4288	30.7512	1	0.864852	1.13515	TRAV1-2- CD8+ T cells_Tcm CCR4+	Neg	Male
A31	1	25.1752	2.92376	19.4447	30.9057	0.929317	0.717782	1.14085	TRAV1-2- CD8+ T cells_Tcm CCR4+	Neg	Male
A31	2	22.4604	4.37609	13.8834	31.0374	0.829104	0.512493	1.14572	TRAV1-2- CD8+ T cells_Tcm CCR4+	Neg	Male
A33	0	30.035	1.03398	28.0084	32.0616	1	0.932526	1.06747	TRAV1-2- CD8+ T cells_Tcm CCR4+	Pos	Male
A33	1	29.6739	1.4441	26.8435	32.5043	0.987977	0.893741	1.08221	TRAV1-2- CD8+ T cells_Tcm CCR4+	Pos	Male
A33	2	29.1499	2.05204	25.1279	33.1718	0.97053	0.836622	1.10444	TRAV1-2- CD8+ T cells_Tcm CCR4+	Pos	Male
A35	0	30.12	1.03971	28.0822	32.1578	1	0.932344	1.06766	TRAV1-2- CD8+ T cells_Tcm CCR4+	Neg	Male
A35	1	29.7718	1.48049	26.8701	32.6735	0.988439	0.892101	1.08478	TRAV1-2- CD8+ T cells_Tcm CCR4+	Neg	Male
A35	2	29.2549	2.16216	25.0171	33.4926	0.971277	0.830581	1.11197	TRAV1-2- CD8+ T cells_Tcm CCR4+	Neg	Male
A36	0	30.295	0.884242	28.5619	32.0281	1	0.942793	1.05721	TRAV1-2- CD8+ T cells_Tcm CCR4+	Neg	Male
A36	1	30.0127	1.31966	27.4262	32.5992	0.990682	0.905305	1.07606	TRAV1-2- CD8+ T cells_Tcm CCR4+	Neg	Male
A36	2	29.5925	2.00522	25.6623	33.5226	0.976811	0.847081	1.10654	TRAV1-2- CD8+ T cells_Tcm CCR4+	Neg	Male
A38	0	30.725	0.520316	29.7052	31.7448	1	0.966809	1.03319	TRAV1-2- CD8+ T cells_Tcm CCR4+	Neg	Male
A38	1	30.6221	0.723827	29.2035	32.0408	0.996652	0.950479	1.04283	TRAV1-2- CD8+ T cells_Tcm CCR4+	Neg	Male
A38	2	30.4686	1.03764	28.4348	32.5023	0.991655	0.925463	1.05785	TRAV1-2- CD8+ T cells_Tcm CCR4+	Neg	Male
A41	0	29.365	1.22854	26.9571	31.7729	1	0.918001	1.082	TRAV1-2- CD8+ T cells_Tcm CCR4+	Pos	Male
A41	1	28.7518	1.72963	25.3618	32.1418	0.979118	0.863674	1.09456	TRAV1-2- CD8+ T cells_Tcm CCR4+	Pos	Male
A41	2	27.8716	2.48252	23.006	32.7372	0.949144	0.783448	1.11484	TRAV1-2- CD8+ T cells_Tcm CCR4+	Pos	Male
B06	0	28.895	1.40494	26.1414	31.6486	1	0.904702	1.0953	TRAV1-2- CD8+ T cells_Tcm CCR4+	Neg	Male
B06	1	28.1785	1.8902	24.4737	31.8832	0.975202	0.846989	1.10342	TRAV1-2- CD8+ T cells_Tcm CCR4+	Neg	Male
B06	2	27.2099	2.54322	22.2253	32.1945	0.941682	0.769174	1.11419	TRAV1-2- CD8+ T cells_Tcm CCR4+	Neg	Male
B08	0	29.52	1.22765	27.1138	31.9262	1	0.918491	1.08151	TRAV1-2- CD8+ T cells_Tcm CCR4+	Neg	Male
B08	1	28.9511	1.75303	25.5152	32.387	0.980729	0.864338	1.09712	TRAV1-2- CD8+ T cells_Tcm CCR4+	Neg	Male
B08	2	28.1267	2.55444	23.1201	33.1333	0.9528	0.7832	1.1224	TRAV1-2- CD8+ T cells_Tcm CCR4+	Neg	Male
B10	0	29.515	1.19873	27.1655	31.8645	1	0.920397	1.0796	TRAV1-2- CD8+ T cells_Tcm CCR4+	Pos	Male
B10	1	28.9483	1.70651	25.6036	32.293	0.9808	0.867478	1.09412	TRAV1-2- CD8+ T cells_Tcm CCR4+	Pos	Male
B10	2	28.1309	2.47464	23.2807	32.9811	0.953106	0.788775	1.11744	TRAV1-2- CD8+ T cells_Tcm CCR4+	Pos	Male
B11	0	30.64	0.657695	29.3509	31.9291	1	0.957929	1.04207	TRAV1-2- CD8+ T cells_Tcm CCR4+	Pos	Male
B11	1	30.4895	0.970652	28.587	32.3919	0.995087	0.932997	1.05718	TRAV1-2- CD8+ T cells_Tcm CCR4+	Pos	Male
B11	2	30.2572	1.48505	27.3465	33.1678	0.987505	0.89251	1.0825	TRAV1-2- CD8+ T cells_Tcm CCR4+	Pos	Male
B12	0	28.42	1.71414	25.0603	31.7797	1	0.881785	1.11821	TRAV1-2- CD8+ T cells_Tcm CCR4+	Pos	Male
B12	1	27.4786	2.37188	22.8298	32.1274	0.966876	0.803301	1.13045	TRAV1-2- CD8+ T cells_Tcm CCR4+	Pos	Male
B12	2	26.2002	3.20543	19.9176	32.4827	0.921892	0.700832	1.14295	TRAV1-2- CD8+ T cells_Tcm CCR4+	Pos	Male
B13	0	29.605	1.08853	27.4715	31.7385	1	0.927935	1.07206	TRAV1-2- CD8+ T cells_Tcm CCR4+	Pos	Male
B13	1	29.1177	1.47737	26.2221	32.0133	0.98354	0.885733	1.08135	TRAV1-2- CD8+ T cells_Tcm CCR4+	Pos	Male
B13	2	28.4343	2.0253	24.4648	32.4038	0.960457	0.826374	1.09454	TRAV1-2- CD8+ T cells_Tcm CCR4+	Pos	Male
B16	0	30.76	0.472776	29.8334	31.6866	1	0.969876	1.03012	TRAV1-2- CD8+ T cells_Tcm CCR4+	Neg	Male
B16	1	30.6711	0.655466	29.3864	31.9558	0.997109	0.955344	1.03887	TRAV1-2- CD8+ T cells_Tcm CCR4+	Neg	Male
B16	2	30.5385	0.935753	28.7045	32.3726	0.992801	0.933176	1.05242	TRAV1-2- CD8+ T cells_Tcm CCR4+	Neg	Male
B18	0	29.21	1.25049	26.7591	31.6609	1	0.916093	1.08391	TRAV1-2- CD8+ T cells_Tcm CCR4+	Neg	Male
B18	1	28.5642	1.70686	25.2188	31.9095	0.977889	0.863361	1.09242	TRAV1-2- CD8+ T cells_Tcm CCR4+	Neg	Male
B18	2	27.6517	2.37418	22.9984	32.305	0.946652	0.787347	1.10596	TRAV1-2- CD8+ T cells_Tcm CCR4+	Neg	Male
B20	0	27.135	1.70921	23.785	30.485	1	0.876544	1.12346	TRAV1-2- CD8+ T cells_Tcm CCR4+	Neg	Male
B20	1	25.9122	2.20292	21.5946	30.2298	0.954936	0.795819	1.11405	TRAV1-2- CD8+ T cells_Tcm CCR4+	Neg	Male
B20	2	24.3682	2.79572	18.8887	29.8477	0.898034	0.696099	1.09997	TRAV1-2- CD8+ T cells_Tcm CCR4+	Neg	Male
B22	0	29.01	1.30707	26.4482	31.5718	1	0.911692	1.08831	TRAV1-2- CD8+ T cells_Tcm CCR4+	Pos	Male
B22	1	28.279	1.79904	24.753	31.8051	0.974803	0.853257	1.09635	TRAV1-2- CD8+ T cells_Tcm CCR4+	Pos	Male
B22	2	27.2511	2.49535	22.3603	32.1419	0.939368	0.770778	1.10796	TRAV1-2- CD8+ T cells_Tcm CCR4+	Pos	Male
B23	0	29.575	1.29334	27.0401	32.1099	1	0.914289	1.08571	TRAV1-2- CD8+ T cells_Tcm CCR4+	Neg	Male
B23	1	29.0175	1.85331	25.385	32.6499	0.981148	0.858327	1.10397	TRAV1-2- CD8+ T cells_Tcm CCR4+	Neg	Male
B23	2	28.2091	2.68297	22.9506	33.4677	0.953817	0.776014	1.13162	TRAV1-2- CD8+ T cells_Tcm CCR4+	Neg	Male
B24	0	28.945	1.40422	26.1928	31.6972	1	0.904915	1.09508	TRAV1-2- CD8+ T cells_Tcm CCR4+	Neg	Male
B24	1	28.2096	1.91933	24.4478	31.9714	0.974593	0.844629	1.10456	TRAV1-2- CD8+ T cells_Tcm CCR4+	Neg	Male
B24	2	27.19	2.63897	22.0178	32.3623	0.939369	0.760676	1.11806	TRAV1-2- CD8+ T cells_Tcm CCR4+	Neg	Male
C05	0	29.975	1.03427	27.9479	32.0021	1	0.932372	1.06763	TRAV1-2- CD8+ T cells_Tcm CCR4+	Pos	Male
C05	1	29.5972	1.41859	26.8168	32.3775	0.987395	0.894638	1.08015	TRAV1-2- CD8+ T cells_Tcm CCR4+	Pos	Male
C05	2	29.0489	1.98703	25.1544	32.9434	0.969106	0.839181	1.09903	TRAV1-2- CD8+ T cells_Tcm CCR4+	Pos	Male
C07	0	29.955	1.04327	27.9102	31.9998	1	0.931738	1.06826	TRAV1-2- CD8+ T cells_Tcm CCR4+	Neg	Male
C07	1	29.5705	1.45583	26.7171	32.4239	0.987163	0.891907	1.08242	TRAV1-2- CD8+ T cells_Tcm CCR4+	Neg	Male
C07	2	29.0158	2.05101	24.9959	33.0357	0.968646	0.834447	1.10284	TRAV1-2- CD8+ T cells_Tcm CCR4+	Neg	Male
C08	0	29.845	1.15657	27.5782	32.1118	1	0.924046	1.07595	TRAV1-2- CD8+ T cells_Tcm CCR4+	Pos	Male
C08	1	29.3684	1.69794	26.0405	32.6963	0.984032	0.872526	1.09554	TRAV1-2- CD8+ T cells_Tcm CCR4+	Pos	Male
C08	2	28.6574	2.54451	23.6702	33.6445	0.960207	0.793105	1.12731	TRAV1-2- CD8+ T cells_Tcm CCR4+	Pos	Male
C09	0	24.025	2.30455	19.5082	28.5418	1	0.811995	1.18801	TRAV1-2- CD8+ T cells_Tcm CCR4+	Neg	Male
C09	1	20.0466	3.74405	12.7084	27.3848	0.834405	0.528965	1.13985	TRAV1-2- CD8+ T cells_Tcm CCR4+	Neg	Male
C09	2	15.2704	5.00083	5.46897	25.0719	0.635605	0.227637	1.04357	TRAV1-2- CD8+ T cells_Tcm CCR4+	Neg	Male
C10	0	29.225	1.21315	26.8473	31.6027	1	0.918641	1.08136	TRAV1-2- CD8+ T cells_Tcm CCR4+	Neg	Male
C10	1	28.6062	1.62951	25.4124	31.8	0.978825	0.869543	1.08811	TRAV1-2- CD8+ T cells_Tcm CCR4+	Neg	Male
C10	2	27.7441	2.21258	23.4075	32.0807	0.949327	0.800942	1.09771	TRAV1-2- CD8+ T cells_Tcm CCR4+	Neg	Male
C11	0	29.3	1.3186	26.7156	31.8844	1	0.911795	1.0882	TRAV1-2- CD8+ T cells_Tcm CCR4+	Neg	Male
C11	1	28.6672	1.81078	25.1182	32.2163	0.978404	0.857275	1.09953	TRAV1-2- CD8+ T cells_Tcm CCR4+	Neg	Male
C11	2	27.7657	2.52039	22.8258	32.7055	0.947634	0.779037	1.11623	TRAV1-2- CD8+ T cells_Tcm CCR4+	Neg	Male
C12	0	30.195	0.917159	28.3974	31.9926	1	0.940467	1.05953	TRAV1-2- CD8+ T cells_Tcm CCR4+	Pos	Male
C12	1	29.8987	1.25924	27.4306	32.3667	0.990186	0.908448	1.07192	TRAV1-2- CD8+ T cells_Tcm CCR4+	Pos	Male
C12	2	29.467	1.75836	26.0207	32.9133	0.97589	0.861755	1.09003	TRAV1-2- CD8+ T cells_Tcm CCR4+	Pos	Male
C13	0	30.605	0.686536	29.2594	31.9506	1	0.956034	1.04397	TRAV1-2- CD8+ T cells_Tcm CCR4+	Neg	Male
C13	1	30.4586	0.957623	28.5817	32.3356	0.995218	0.933891	1.05654	TRAV1-2- CD8+ T cells_Tcm CCR4+	Neg	Male
C13	2	30.2438	1.35942	27.5794	32.9082	0.988197	0.901139	1.07526	TRAV1-2- CD8+ T cells_Tcm CCR4+	Neg	Male
C15	0	29.09	1.39342	26.359	31.821	1	0.906117	1.09388	TRAV1-2- CD8+ T cells_Tcm CCR4+	Neg	Male
C15	1	28.4276	1.87031	24.7619	32.0934	0.97723	0.851217	1.10324	TRAV1-2- CD8+ T cells_Tcm CCR4+	Neg	Male
C15	2	27.5185	2.50853	22.6019	32.4352	0.945979	0.776964	1.11499	TRAV1-2- CD8+ T cells_Tcm CCR4+	Neg	Male
C16	0	30.22	0.874887	28.5053	31.9347	1	0.943258	1.05674	TRAV1-2- CD8+ T cells_Tcm CCR4+	Pos	Male
C16	1	29.9294	1.22078	27.5368	32.3221	0.990385	0.91121	1.06956	TRAV1-2- CD8+ T cells_Tcm CCR4+	Pos	Male
C16	2	29.5028	1.7539	26.0653	32.9404	0.976269	0.862517	1.09002	TRAV1-2- CD8+ T cells_Tcm CCR4+	Pos	Male
C17	0	29.715	1.19201	27.3787	32.0513	1	0.921377	1.07862	TRAV1-2- CD8+ T cells_Tcm CCR4+	Neg	Male
C17	1	29.2119	1.72142	25.838	32.5858	0.983069	0.869526	1.09661	TRAV1-2- CD8+ T cells_Tcm CCR4+	Neg	Male
C17	2	28.4786	2.5161	23.5471	33.4101	0.958391	0.792433	1.12435	TRAV1-2- CD8+ T cells_Tcm CCR4+	Neg	Male
D02	0	29.36	1.21977	26.9693	31.7507	1	0.918573	1.08143	TRAV1-2- CD8+ T cells_Tcm CCR4+	Neg	Male
D02	1	28.8017	1.61282	25.6406	31.9628	0.980984	0.873318	1.08865	TRAV1-2- CD8+ T cells_Tcm CCR4+	Neg	Male
D02	2	28.0292	2.1435	23.828	32.2304	0.954672	0.811581	1.09776	TRAV1-2- CD8+ T cells_Tcm CCR4+	Neg	Male
D03	0	29.7	1.07039	27.6021	31.7979	1	0.929363	1.07064	TRAV1-2- CD8+ T cells_Tcm CCR4+	Neg	Male
D03	1	29.2665	1.40758	26.5076	32.0253	0.985402	0.892513	1.07829	TRAV1-2- CD8+ T cells_Tcm CCR4+	Neg	Male
D03	2	28.6667	1.85485	25.0312	32.3021	0.965208	0.842803	1.08761	TRAV1-2- CD8+ T cells_Tcm CCR4+	Neg	Male
D05	0	29.85	1.10617	27.6819	32.0181	1	0.927368	1.07263	TRAV1-2- CD8+ T cells_Tcm CCR4+	Pos	Male
D05	1	29.4198	1.53897	26.4034	32.4361	0.985587	0.884537	1.08664	TRAV1-2- CD8+ T cells_Tcm CCR4+	Pos	Male
D05	2	28.7971	2.18104	24.5223	33.0718	0.964726	0.821518	1.10793	TRAV1-2- CD8+ T cells_Tcm CCR4+	Pos	Male
D09	0	29.41	1.34945	26.7651	32.0549	1	0.910069	1.08993	TRAV1-2- CD8+ T cells_Tcm CCR4+	Pos	Male
D09	1	28.7815	1.93354	24.9918	32.5712	0.97863	0.849773	1.10749	TRAV1-2- CD8+ T cells_Tcm CCR4+	Pos	Male
D09	2	27.8705	2.80933	22.3643	33.3767	0.947654	0.760432	1.13488	TRAV1-2- CD8+ T cells_Tcm CCR4+	Pos	Male
D11	0	30.46	0.686115	29.1152	31.8048	1	0.955852	1.04415	TRAV1-2- CD8+ T cells_Tcm CCR4+	Pos	Male
D11	1	30.2721	0.922291	28.4645	32.0798	0.993833	0.934487	1.05318	TRAV1-2- CD8+ T cells_Tcm CCR4+	Pos	Male
D11	2	30.0021	1.25704	27.5383	32.4658	0.984966	0.904081	1.06585	TRAV1-2- CD8+ T cells_Tcm CCR4+	Pos	Male
D12	0	28.56	1.53891	25.5438	31.5762	1	0.894391	1.10561	TRAV1-2- CD8+ T cells_Tcm CCR4+	Neg	Male
D12	1	27.7237	2.06957	23.6674	31.78	0.970719	0.828692	1.11275	TRAV1-2- CD8+ T cells_Tcm CCR4+	Neg	Male
D12	2	26.5983	2.76278	21.1834	32.0133	0.931314	0.741715	1.12091	TRAV1-2- CD8+ T cells_Tcm CCR4+	Neg	Male
D14	0	29.615	1.23059	27.2031	32.0269	1	0.918558	1.08144	TRAV1-2- CD8+ T cells_Tcm CCR4+	Neg	Male
D14	1	29.094	1.70696	25.7485	32.4396	0.982409	0.86944	1.09538	TRAV1-2- CD8+ T cells_Tcm CCR4+	Neg	Male
D14	2	28.3425	2.41615	23.607	33.0781	0.957033	0.797128	1.11694	TRAV1-2- CD8+ T cells_Tcm CCR4+	Neg	Male
D16	0	30.745	0.50123	29.7626	31.7274	1	0.968047	1.03195	TRAV1-2- CD8+ T cells_Tcm CCR4+	Neg	Male
D16	1	30.6537	0.682295	29.3164	31.991	0.99703	0.953535	1.04053	TRAV1-2- CD8+ T cells_Tcm CCR4+	Neg	Male
D16	2	30.5199	0.950008	28.6579	32.3819	0.992679	0.932117	1.05324	TRAV1-2- CD8+ T cells_Tcm CCR4+	Neg	Male
D23	0	28.215	1.71859	24.8466	31.5834	1	0.880618	1.11938	TRAV1-2- CD8+ T cells_Tcm CCR4+	Pos	Male
D23	1	27.2275	2.32843	22.6638	31.7911	0.965	0.803255	1.12675	TRAV1-2- CD8+ T cells_Tcm CCR4+	Pos	Male
D23	2	25.8939	3.18073	19.6598	32.128	0.917734	0.696784	1.13868	TRAV1-2- CD8+ T cells_Tcm CCR4+	Pos	Male
D24	0	29.385	1.26283	26.9099	31.8601	1	0.91577	1.08423	TRAV1-2- CD8+ T cells_Tcm CCR4+	Neg	Male
D24	1	28.6054	2.02979	24.627	32.5837	0.973468	0.838082	1.10885	TRAV1-2- CD8+ T cells_Tcm CCR4+	Neg	Male
D24	2	27.3966	3.29509	20.9383	33.8549	0.932333	0.712552	1.15211	TRAV1-2- CD8+ T cells_Tcm CCR4+	Neg	Male
E05	0	29.62	1.2977	27.0766	32.1634	1	0.914131	1.08587	TRAV1-2- CD8+ T cells_Tcm CCR4+	Neg	Male
E05	1	29.0496	1.87677	25.3712	32.728	0.980742	0.856556	1.10493	TRAV1-2- CD8+ T cells_Tcm CCR4+	Neg	Male
E05	2	28.2025	2.76494	22.7833	33.6217	0.952145	0.769187	1.1351	TRAV1-2- CD8+ T cells_Tcm CCR4+	Neg	Male
E07	0	29.495	1.1342	27.272	31.718	1	0.924632	1.07537	TRAV1-2- CD8+ T cells_Tcm CCR4+	Neg	Male
E07	1	28.9498	1.56329	25.8858	32.0138	0.981515	0.877633	1.0854	TRAV1-2- CD8+ T cells_Tcm CCR4+	Neg	Male
E07	2	28.1733	2.187	23.8868	32.4597	0.955188	0.809861	1.10052	TRAV1-2- CD8+ T cells_Tcm CCR4+	Neg	Male
E08	0	28.845	1.40744	26.0865	31.6035	1	0.904367	1.09563	TRAV1-2- CD8+ T cells_Tcm CCR4+	Neg	Male
E08	1	27.8643	2.14448	23.6612	32.0674	0.966	0.820287	1.11171	TRAV1-2- CD8+ T cells_Tcm CCR4+	Neg	Male
E08	2	26.3876	3.30512	19.9097	32.8656	0.914808	0.690231	1.13938	TRAV1-2- CD8+ T cells_Tcm CCR4+	Neg	Male
E10	0	29.975	0.969056	28.0757	31.8743	1	0.936637	1.06336	TRAV1-2- CD8+ T cells_Tcm CCR4+	Pos	Male
E10	1	29.6199	1.29156	27.0885	32.1513	0.988154	0.903704	1.07261	TRAV1-2- CD8+ T cells_Tcm CCR4+	Pos	Male
E10	2	29.1162	1.74389	25.6983	32.5342	0.971351	0.857324	1.08538	TRAV1-2- CD8+ T cells_Tcm CCR4+	Pos	Male
E11	0	29.135	1.38795	26.4147	31.8553	1	0.90663	1.09337	TRAV1-2- CD8+ T cells_Tcm CCR4+	Neg	Male
E11	1	28.123	2.3344	23.5476	32.6983	0.965264	0.808225	1.1223	TRAV1-2- CD8+ T cells_Tcm CCR4+	Neg	Male
E11	2	26.5235	3.86666	18.945	34.1021	0.910367	0.65025	1.17048	TRAV1-2- CD8+ T cells_Tcm CCR4+	Neg	Male
E13	0	29.69	1.04372	27.6444	31.7356	1	0.9311	1.0689	TRAV1-2- CD8+ T cells_Tcm CCR4+	Pos	Male
E13	1	29.1824	1.49517	26.252	32.1129	0.982904	0.884202	1.08161	TRAV1-2- CD8+ T cells_Tcm CCR4+	Pos	Male
E13	2	28.4365	2.20513	24.1146	32.7585	0.957781	0.812211	1.10335	TRAV1-2- CD8+ T cells_Tcm CCR4+	Pos	Male
E14	0	30.88	0.35529	30.1836	31.5764	1	0.97745	1.02255	TRAV1-2- CD8+ T cells_Tcm CCR4+	Neg	Male
E14	1	30.8355	0.491937	29.8714	31.7997	0.99856	0.967337	1.02978	TRAV1-2- CD8+ T cells_Tcm CCR4+	Neg	Male
E14	2	30.7693	0.700942	29.3955	32.1431	0.996414	0.951925	1.0409	TRAV1-2- CD8+ T cells_Tcm CCR4+	Neg	Male
E16	0	30.18	1.00131	28.2175	32.1425	1	0.934973	1.06503	TRAV1-2- CD8+ T cells_Tcm CCR4+	Neg	Male
E16	1	29.8906	1.34326	27.2578	32.5233	0.990409	0.903175	1.07764	TRAV1-2- CD8+ T cells_Tcm CCR4+	Neg	Male
E16	2	29.4779	1.81681	25.9171	33.0388	0.976738	0.85875	1.09473	TRAV1-2- CD8+ T cells_Tcm CCR4+	Neg	Male
E18	0	29.96	1.04588	27.9101	32.0099	1	0.931579	1.06842	TRAV1-2- CD8+ T cells_Tcm CCR4+	Pos	Male
E18	1	29.5366	1.51614	26.565	32.5082	0.985868	0.886684	1.08505	TRAV1-2- CD8+ T cells_Tcm CCR4+	Pos	Male
E18	2	28.9016	2.25674	24.4785	33.3247	0.964673	0.817039	1.11231	TRAV1-2- CD8+ T cells_Tcm CCR4+	Pos	Male
E20	0	27.44	1.95075	23.6166	31.2634	1	0.860663	1.13934	TRAV1-2- CD8+ T cells_Tcm CCR4+	Neg	Male
E20	1	26.0538	2.81297	20.5405	31.5671	0.949482	0.748559	1.1504	TRAV1-2- CD8+ T cells_Tcm CCR4+	Neg	Male
E20	2	24.2045	3.95119	16.4603	31.9487	0.882088	0.599865	1.16431	TRAV1-2- CD8+ T cells_Tcm CCR4+	Neg	Male
E21	0	28.9	1.5071	25.9461	31.8539	1	0.89779	1.10221	TRAV1-2- CD8+ T cells_Tcm CCR4+	Pos	Male
E21	1	28.08	2.14369	23.8784	32.2815	0.971625	0.826243	1.11701	TRAV1-2- CD8+ T cells_Tcm CCR4+	Pos	Male
E21	2	26.9145	3.06734	20.9026	32.9264	0.931297	0.723274	1.13932	TRAV1-2- CD8+ T cells_Tcm CCR4+	Pos	Male
E23	0	29.07	1.37278	26.3794	31.7606	1	0.907444	1.09256	TRAV1-2- CD8+ T cells_Tcm CCR4+	Neg	Male
E23	1	28.3181	1.91196	24.5707	32.0654	0.974134	0.845225	1.10304	TRAV1-2- CD8+ T cells_Tcm CCR4+	Neg	Male
E23	2	27.232	2.70771	21.925	32.539	0.936772	0.754213	1.11933	TRAV1-2- CD8+ T cells_Tcm CCR4+	Neg	Male
E24	0	30.665	0.60382	29.4815	31.8485	1	0.961407	1.03859	TRAV1-2- CD8+ T cells_Tcm CCR4+	Neg	Male
E24	1	30.5476	0.811594	28.9569	32.1383	0.996171	0.944298	1.04804	TRAV1-2- CD8+ T cells_Tcm CCR4+	Neg	Male
E24	2	30.3779	1.10982	28.2027	32.5531	0.990636	0.919702	1.06157	TRAV1-2- CD8+ T cells_Tcm CCR4+	Neg	Male
FA03	0	23.44	2.44875	18.6405	28.2395	1	0.795245	1.20476	TRAV1-2- CD8+ T cells_Tcm CCR4+	Neg	Female
FA03	1	20.184	3.51331	13.2981	27.07	0.861094	0.567324	1.15486	TRAV1-2- CD8+ T cells_Tcm CCR4+	Neg	Female
FA03	2	16.4537	4.42823	7.77449	25.1328	0.701948	0.331676	1.07222	TRAV1-2- CD8+ T cells_Tcm CCR4+	Neg	Female
FA04	0	25.72	1.95723	21.8839	29.5561	1	0.850851	1.14915	TRAV1-2- CD8+ T cells_Tcm CCR4+	Pos	Female
FA04	1	23.9364	2.63158	18.7786	29.0942	0.930652	0.730115	1.13119	TRAV1-2- CD8+ T cells_Tcm CCR4+	Pos	Female
FA04	2	21.751	3.45573	14.9779	28.5241	0.845685	0.582345	1.10903	TRAV1-2- CD8+ T cells_Tcm CCR4+	Pos	Female
FA05	0	28.995	1.34686	26.3552	31.6348	1	0.908956	1.09104	TRAV1-2- CD8+ T cells_Tcm CCR4+	Pos	Female
FA05	1	28.2507	1.89225	24.542	31.9595	0.97433	0.84642	1.10224	TRAV1-2- CD8+ T cells_Tcm CCR4+	Pos	Female
FA05	2	27.1976	2.72881	21.8492	32.5459	0.938009	0.753551	1.12247	TRAV1-2- CD8+ T cells_Tcm CCR4+	Pos	Female
FA06	0	28.585	1.48452	25.6754	31.4946	1	0.898212	1.10179	TRAV1-2- CD8+ T cells_Tcm CCR4+	Neg	Female
FA06	1	27.7767	1.93332	23.9874	31.5659	0.971721	0.839161	1.10428	TRAV1-2- CD8+ T cells_Tcm CCR4+	Neg	Female
FA06	2	26.6882	2.50673	21.7751	31.6013	0.933643	0.761766	1.10552	TRAV1-2- CD8+ T cells_Tcm CCR4+	Neg	Female
FA07	0	26.43	1.76939	22.9621	29.8979	1	0.868787	1.13121	TRAV1-2- CD8+ T cells_Tcm CCR4+	Neg	Female
FA07	1	25.0135	2.26309	20.578	29.4491	0.946407	0.778584	1.11423	TRAV1-2- CD8+ T cells_Tcm CCR4+	Neg	Female
FA07	2	23.2564	2.89498	17.5824	28.9305	0.879926	0.665243	1.09461	TRAV1-2- CD8+ T cells_Tcm CCR4+	Neg	Female
FB01	0	30.055	0.908903	28.2736	31.8364	1	0.940728	1.05927	TRAV1-2- CD8+ T cells_Tcm CCR4+	Neg	Female
FB01	1	29.7068	1.25239	27.2522	32.1615	0.988415	0.906744	1.07009	TRAV1-2- CD8+ T cells_Tcm CCR4+	Neg	Female
FB01	2	29.1993	1.75842	25.7528	32.6457	0.971528	0.856857	1.0862	TRAV1-2- CD8+ T cells_Tcm CCR4+	Neg	Female
FB04	0	27.83	1.68979	24.5181	31.1419	1	0.880995	1.11901	TRAV1-2- CD8+ T cells_Tcm CCR4+	Pos	Female
FB04	1	26.6368	2.37575	21.9804	31.2931	0.957124	0.789808	1.12444	TRAV1-2- CD8+ T cells_Tcm CCR4+	Pos	Female
FB04	2	25.0128	3.33039	18.4854	31.5403	0.898772	0.664225	1.13332	TRAV1-2- CD8+ T cells_Tcm CCR4+	Pos	Female
FC01	0	27.525	1.7791	24.038	31.012	1	0.873316	1.12668	TRAV1-2- CD8+ T cells_Tcm CCR4+	Pos	Female
FC01	1	26.2242	2.50521	21.3141	31.1343	0.95274	0.774352	1.13113	TRAV1-2- CD8+ T cells_Tcm CCR4+	Pos	Female
FC01	2	24.4834	3.48457	17.6538	31.313	0.889496	0.641372	1.13762	TRAV1-2- CD8+ T cells_Tcm CCR4+	Pos	Female
FC02	0	29.58	1.22929	27.1706	31.9894	1	0.918547	1.08145	TRAV1-2- CD8+ T cells_Tcm CCR4+	Neg	Female
FC02	1	29.0538	1.72199	25.6788	32.4289	0.982212	0.868113	1.09631	TRAV1-2- CD8+ T cells_Tcm CCR4+	Neg	Female
FC02	2	28.3038	2.45059	23.5007	33.1069	0.956856	0.79448	1.11923	TRAV1-2- CD8+ T cells_Tcm CCR4+	Neg	Female
FD01	0	27.815	1.8186	24.2506	31.3794	1	0.871854	1.12815	TRAV1-2- CD8+ T cells_Tcm CCR4+	Pos	Female
FD01	1	26.1945	2.95553	20.4018	31.9872	0.94174	0.733481	1.15	TRAV1-2- CD8+ T cells_Tcm CCR4+	Pos	Female
FD01	2	23.8363	4.62997	14.7617	32.9109	0.856958	0.53071	1.18321	TRAV1-2- CD8+ T cells_Tcm CCR4+	Pos	Female
FD03	0	30.71	0.56346	29.6056	31.8144	1	0.964039	1.03596	TRAV1-2- CD8+ T cells_Tcm CCR4+	Pos	Female
FD03	1	30.6055	0.771483	29.0934	32.1175	0.996596	0.947358	1.04583	TRAV1-2- CD8+ T cells_Tcm CCR4+	Pos	Female
FD03	2	30.4527	1.07817	28.3395	32.5659	0.991622	0.922811	1.06043	TRAV1-2- CD8+ T cells_Tcm CCR4+	Pos	Female
FD04	0	29.405	1.22822	26.9977	31.8123	1	0.918134	1.08187	TRAV1-2- CD8+ T cells_Tcm CCR4+	Neg	Female
FD04	1	28.8549	1.62894	25.6622	32.0476	0.981292	0.872717	1.08987	TRAV1-2- CD8+ T cells_Tcm CCR4+	Neg	Female
FD04	2	28.0894	2.1655	23.8451	32.3337	0.955258	0.810919	1.0996	TRAV1-2- CD8+ T cells_Tcm CCR4+	Neg	Female
FD06	0	27.87	1.78579	24.3699	31.3701	1	0.874414	1.12559	TRAV1-2- CD8+ T cells_Tcm CCR4+	Pos	Female
FD06	1	26.7779	2.41398	22.0466	31.5093	0.960816	0.791052	1.13058	TRAV1-2- CD8+ T cells_Tcm CCR4+	Pos	Female
FD06	2	25.3276	3.24759	18.9624	31.6927	0.908776	0.680389	1.13716	TRAV1-2- CD8+ T cells_Tcm CCR4+	Pos	Female
FE01	0	29.915	1.15518	27.6509	32.1791	1	0.924315	1.07568	TRAV1-2- CD8+ T cells_Tcm CCR4+	Pos	Female
FE01	1	29.4823	1.6703	26.2086	32.7561	0.985537	0.876102	1.09497	TRAV1-2- CD8+ T cells_Tcm CCR4+	Pos	Female
FE01	2	28.8469	2.45326	24.0386	33.6552	0.964295	0.803563	1.12503	TRAV1-2- CD8+ T cells_Tcm CCR4+	Pos	Female
FE02	0	30.635	0.658745	29.3439	31.9261	1	0.957855	1.04215	TRAV1-2- CD8+ T cells_Tcm CCR4+	Pos	Female
FE02	1	30.4888	0.951362	28.6242	32.3535	0.995228	0.934362	1.05609	TRAV1-2- CD8+ T cells_Tcm CCR4+	Pos	Female
FE02	2	30.2672	1.41581	27.4923	33.0422	0.987995	0.897415	1.07858	TRAV1-2- CD8+ T cells_Tcm CCR4+	Pos	Female
FE03	0	29.08	1.44361	26.2506	31.9094	1	0.902702	1.0973	TRAV1-2- CD8+ T cells_Tcm CCR4+	Neg	Female
FE03	1	28.2873	2.12062	24.1309	32.4436	0.97274	0.829812	1.11567	TRAV1-2- CD8+ T cells_Tcm CCR4+	Neg	Female
FE03	2	27.1358	3.11622	21.0281	33.2434	0.933141	0.723112	1.14317	TRAV1-2- CD8+ T cells_Tcm CCR4+	Neg	Female
FE04	0	29.745	1.10275	27.5837	31.9063	1	0.927337	1.07266	TRAV1-2- CD8+ T cells_Tcm CCR4+	Neg	Female
FE04	1	29.2815	1.54276	26.2577	32.3052	0.984417	0.882761	1.08607	TRAV1-2- CD8+ T cells_Tcm CCR4+	Neg	Female
FE04	2	28.6141	2.21303	24.2767	32.9516	0.961982	0.81616	1.1078	TRAV1-2- CD8+ T cells_Tcm CCR4+	Neg	Female
FE05	0	17.285	2.7019	11.9894	22.5806	1	0.693629	1.30637	TRAV1-2- CD8+ T cells_Tcm CCR4+	Pos	Female
FE05	1	9.32737	2.91036	3.62317	15.0316	0.539622	0.209613	0.86963	TRAV1-2- CD8+ T cells_Tcm CCR4+	Pos	Female
FE05	2	4.74997	1.804	1.21419	8.28576	0.274803	0.0702452	0.479361	TRAV1-2- CD8+ T cells_Tcm CCR4+	Pos	Female
FE10	0	28.425	1.72022	25.0534	31.7966	1	0.881387	1.11861	TRAV1-2- CD8+ T cells_Tcm CCR4+	Pos	Female
FE10	1	27.3047	2.56204	22.2832	32.3262	0.960588	0.783931	1.13725	TRAV1-2- CD8+ T cells_Tcm CCR4+	Pos	Female
FE10	2	25.7037	3.74143	18.3706	33.0367	0.904263	0.646283	1.16224	TRAV1-2- CD8+ T cells_Tcm CCR4+	Pos	Female
A03	0	74.5	0.770042	72.9907	76.0093	1	0.979742	1.02026	CD4+ T cells_Th1	Neg	Male
A03	1	74.2975	1.09869	72.1442	76.4509	0.997283	0.968378	1.02619	CD4+ T cells_Th1	Neg	Male
A03	2	73.9735	1.65085	70.7379	77.2091	0.992933	0.949502	1.03636	CD4+ T cells_Th1	Neg	Male
A04	0	73.89	1.05996	71.8125	75.9675	1	0.971884	1.02812	CD4+ T cells_Th1	Pos	Male
A04	1	73.4202	1.56531	70.3523	76.4881	0.993642	0.952122	1.03516	CD4+ T cells_Th1	Pos	Male
A04	2	72.6458	2.52854	67.69	77.6017	0.983162	0.916091	1.05023	CD4+ T cells_Th1	Pos	Male
A05	0	73.79	1.16735	71.502	76.078	1	0.968993	1.03101	CD4+ T cells_Th1	Neg	Male
A05	1	73.3162	1.667	70.049	76.5835	0.99358	0.949302	1.03786	CD4+ T cells_Th1	Neg	Male
A05	2	72.5778	2.4994	67.6791	77.4765	0.983573	0.917185	1.04996	CD4+ T cells_Th1	Neg	Male
A06	0	74.005	0.97968	72.0849	75.9251	1	0.974054	1.02595	CD4+ T cells_Th1	Neg	Male
A06	1	73.6404	1.33666	71.0205	76.2602	0.995073	0.959672	1.03047	CD4+ T cells_Th1	Neg	Male
A06	2	73.0913	1.87089	69.4244	76.7581	0.987653	0.938104	1.0372	CD4+ T cells_Th1	Neg	Male
A07	0	74.635	0.586082	73.4863	75.7837	1	0.984609	1.01539	CD4+ T cells_Th1	Neg	Male
A07	1	74.4911	0.844564	72.8358	76.1464	0.998072	0.975893	1.02025	CD4+ T cells_Th1	Neg	Male
A07	2	74.262	1.30472	71.7048	76.8192	0.995002	0.96074	1.02927	CD4+ T cells_Th1	Neg	Male
A08	0	74.41	0.731145	72.977	75.843	1	0.980742	1.01926	CD4+ T cells_Th1	Neg	Male
A08	1	74.1834	1.02552	72.1734	76.1933	0.996954	0.969942	1.02397	CD4+ T cells_Th1	Neg	Male
A08	2	73.8309	1.49953	70.8918	76.7699	0.992217	0.952719	1.03171	CD4+ T cells_Th1	Neg	Male
A09	0	74.655	0.622828	73.4343	75.8757	1	0.983649	1.01635	CD4+ T cells_Th1	Neg	Male
A09	1	74.5232	0.867295	72.8233	76.223	0.998234	0.975464	1.021	CD4+ T cells_Th1	Neg	Male
A09	2	74.3186	1.25632	71.8562	76.7809	0.995494	0.962511	1.02848	CD4+ T cells_Th1	Neg	Male
A10	0	74.345	0.830314	72.7176	75.9724	1	0.97811	1.02189	CD4+ T cells_Th1	Neg	Male
A10	1	74.0792	1.20935	71.7089	76.4495	0.996425	0.964543	1.02831	CD4+ T cells_Th1	Neg	Male
A10	2	73.6492	1.90622	69.913	77.3853	0.990641	0.940387	1.04089	CD4+ T cells_Th1	Neg	Male
A11	0	71.28	2.05981	67.2428	75.3172	1	0.943362	1.05664	CD4+ T cells_Th1	Neg	Male
A11	1	69.671	3.07822	63.6378	75.7042	0.977427	0.892787	1.06207	CD4+ T cells_Th1	Neg	Male
A11	2	67.0839	4.92765	57.4259	76.7419	0.941133	0.805638	1.07663	CD4+ T cells_Th1	Neg	Male
A13	0	74.555	0.631641	73.317	75.793	1	0.983395	1.01661	CD4+ T cells_Th1	Neg	Male
A13	1	74.3831	0.882816	72.6528	76.1134	0.997695	0.974487	1.0209	CD4+ T cells_Th1	Neg	Male
A13	2	74.1141	1.2908	71.5842	76.644	0.994086	0.960153	1.02802	CD4+ T cells_Th1	Neg	Male
A14	0	73.815	0.997875	71.8592	75.7708	1	0.973504	1.0265	CD4+ T cells_Th1	Pos	Male
A14	1	73.3597	1.40138	70.6131	76.1064	0.993832	0.956622	1.03104	CD4+ T cells_Th1	Pos	Male
A14	2	72.6516	2.08256	68.5699	76.7334	0.98424	0.928943	1.03954	CD4+ T cells_Th1	Pos	Male
A15	0	74.34	0.864951	72.6447	76.0353	1	0.977196	1.0228	CD4+ T cells_Th1	Pos	Male
A15	1	74.0876	1.20616	71.7236	76.4517	0.996605	0.964805	1.02841	CD4+ T cells_Th1	Pos	Male
A15	2	73.6973	1.74882	70.2697	77.1249	0.991355	0.945247	1.03746	CD4+ T cells_Th1	Pos	Male
A18	0	73.915	1.09259	71.7736	76.0564	1	0.971028	1.02897	CD4+ T cells_Th1	Neg	Male
A18	1	73.4857	1.55059	70.4466	76.5247	0.994191	0.953075	1.03531	CD4+ T cells_Th1	Neg	Male
A18	2	72.8082	2.32543	68.2504	77.366	0.985026	0.923364	1.04669	CD4+ T cells_Th1	Neg	Male
A19	0	74.645	0.617154	73.4354	75.8546	1	0.983795	1.0162	CD4+ T cells_Th1	Neg	Male
A19	1	74.5029	0.895262	72.7482	76.2576	0.998096	0.974589	1.0216	CD4+ T cells_Th1	Neg	Male
A19	2	74.2753	1.38688	71.557	76.9935	0.995047	0.958631	1.03146	CD4+ T cells_Th1	Neg	Male
A20	0	73.73	1.07839	71.6164	75.8436	1	0.971333	1.02867	CD4+ T cells_Th1	Neg	Male
A20	1	73.2242	1.52893	70.2275	76.2208	0.993139	0.952496	1.03378	CD4+ T cells_Th1	Neg	Male
A20	2	72.4225	2.30345	67.9078	76.9372	0.982267	0.921034	1.0435	CD4+ T cells_Th1	Neg	Male
A22	0	74.71	0.598071	73.5378	75.8822	1	0.98431	1.01569	CD4+ T cells_Th1	Neg	Male
A22	1	74.6036	0.814197	73.0078	76.1994	0.998575	0.977215	1.01994	CD4+ T cells_Th1	Neg	Male
A22	2	74.4424	1.13716	72.2136	76.6712	0.996418	0.966585	1.02625	CD4+ T cells_Th1	Neg	Male
A23	0	74.035	1.02911	72.018	76.052	1	0.972756	1.02724	CD4+ T cells_Th1	Neg	Male
A23	1	73.6637	1.44182	70.8378	76.4896	0.994985	0.956814	1.03315	CD4+ T cells_Th1	Neg	Male
A23	2	73.0876	2.10857	68.9549	77.2203	0.987203	0.931382	1.04302	CD4+ T cells_Th1	Neg	Male
A24	0	74.165	0.97598	72.2521	76.0779	1	0.974208	1.02579	CD4+ T cells_Th1	Neg	Male
A24	1	73.8445	1.36919	71.1609	76.5281	0.995679	0.959495	1.03186	CD4+ T cells_Th1	Neg	Male
A24	2	73.3474	2.01327	69.4015	77.2933	0.988976	0.935771	1.04218	CD4+ T cells_Th1	Neg	Male
A26	0	73.71	1.20963	71.3392	76.0808	1	0.967836	1.03216	CD4+ T cells_Th1	Neg	Male
A26	1	73.2001	1.74848	69.7731	76.627	0.993082	0.946589	1.03957	CD4+ T cells_Th1	Neg	Male
A26	2	72.4062	2.61763	67.2758	77.5367	0.982312	0.912709	1.05192	CD4+ T cells_Th1	Neg	Male
A27	0	74.325	0.844358	72.6701	75.9799	1	0.977734	1.02227	CD4+ T cells_Th1	Neg	Male
A27	1	74.0617	1.19101	71.7274	76.396	0.996457	0.96505	1.02786	CD4+ T cells_Th1	Neg	Male
A27	2	73.6497	1.75443	70.2111	77.0883	0.990914	0.94465	1.03718	CD4+ T cells_Th1	Neg	Male
A29	0	74.185	0.874413	72.4712	75.8988	1	0.976898	1.0231	CD4+ T cells_Th1	Neg	Male
A29	1	73.8758	1.20941	71.5054	76.2461	0.995831	0.963879	1.02778	CD4+ T cells_Th1	Neg	Male
A29	2	73.3988	1.73633	69.9956	76.8019	0.989402	0.943528	1.03528	CD4+ T cells_Th1	Neg	Male
A31	0	73.03	1.31825	70.4463	75.6137	1	0.964621	1.03538	CD4+ T cells_Th1	Neg	Male
A31	1	72.2601	1.85382	68.6267	75.8935	0.989458	0.939705	1.03921	CD4+ T cells_Th1	Neg	Male
A31	2	71.0615	2.7495	65.6726	76.4505	0.973046	0.899255	1.04684	CD4+ T cells_Th1	Neg	Male
A33	0	74.085	0.933882	72.2546	75.9154	1	0.975294	1.02471	CD4+ T cells_Th1	Pos	Male
A33	1	73.7358	1.29988	71.1881	76.2835	0.995287	0.960897	1.02968	CD4+ T cells_Th1	Pos	Male
A33	2	73.1966	1.87931	69.5132	76.8799	0.988008	0.938289	1.03773	CD4+ T cells_Th1	Pos	Male
A34	0	74.395	0.855943	72.7174	76.0726	1	0.97745	1.02255	CD4+ T cells_Th1	Neg	Male
A34	1	74.1513	1.22482	71.7507	76.5519	0.996724	0.964456	1.02899	CD4+ T cells_Th1	Neg	Male
A34	2	73.7616	1.85743	70.1211	77.4021	0.991486	0.942552	1.04042	CD4+ T cells_Th1	Neg	Male
A35	0	73.62	1.29382	71.0842	76.1558	1	0.965555	1.03444	CD4+ T cells_Th1	Neg	Male
A35	1	73.0607	1.86326	69.4088	76.7126	0.992403	0.942798	1.04201	CD4+ T cells_Th1	Neg	Male
A35	2	72.1691	2.85145	66.5804	77.7578	0.980292	0.904379	1.05621	CD4+ T cells_Th1	Neg	Male
A36	0	74.7	0.558174	73.606	75.794	1	0.985355	1.01465	CD4+ T cells_Th1	Neg	Male
A36	1	74.5818	0.79451	73.0245	76.139	0.998417	0.977571	1.01926	CD4+ T cells_Th1	Neg	Male
A36	2	74.3949	1.18615	72.0701	76.7197	0.995916	0.964794	1.02704	CD4+ T cells_Th1	Neg	Male
A38	0	74.35	0.860933	72.6626	76.0374	1	0.977305	1.0227	CD4+ T cells_Th1	Neg	Male
A38	1	74.1111	1.17405	71.81	76.4122	0.996787	0.965838	1.02774	CD4+ T cells_Th1	Neg	Male
A38	2	73.7501	1.64388	70.5281	76.972	0.991931	0.948596	1.03527	CD4+ T cells_Th1	Neg	Male
A41	0	73.52	1.34859	70.8768	76.1632	1	0.964048	1.03595	CD4+ T cells_Th1	Pos	Male
A41	1	72.8997	1.95812	69.0618	76.7375	0.991563	0.939361	1.04376	CD4+ T cells_Th1	Pos	Male
A41	2	71.8985	3.00147	66.0158	77.7813	0.977945	0.897929	1.05796	CD4+ T cells_Th1	Pos	Male
B06	0	73.91	1.18699	71.5835	76.2365	1	0.968523	1.03148	CD4+ T cells_Th1	Neg	Male
B06	1	73.4594	1.72955	70.0695	76.8492	0.993903	0.948039	1.03977	CD4+ T cells_Th1	Neg	Male
B06	2	72.7336	2.67121	67.4982	77.9691	0.984084	0.913248	1.05492	CD4+ T cells_Th1	Neg	Male
B08	0	74.505	0.701739	73.1296	75.8804	1	0.98154	1.01846	CD4+ T cells_Th1	Neg	Male
B08	1	74.3231	0.955777	72.4498	76.1964	0.997559	0.972416	1.0227	CD4+ T cells_Th1	Neg	Male
B08	2	74.0474	1.33587	71.4292	76.6657	0.993859	0.958717	1.029	CD4+ T cells_Th1	Neg	Male
B09	0	74.145	0.984286	72.2158	76.0742	1	0.973981	1.02602	CD4+ T cells_Th1	Neg	Male
B09	1	73.801	1.41592	71.0259	76.5761	0.99536	0.957932	1.03279	CD4+ T cells_Th1	Neg	Male
B09	2	73.2521	2.16688	69.0051	77.4991	0.987957	0.930677	1.04524	CD4+ T cells_Th1	Neg	Male
B10	0	73.07	1.44065	70.2464	75.8936	1	0.961357	1.03864	CD4+ T cells_Th1	Pos	Male
B10	1	72.2578	2.12319	68.0964	76.4192	0.988884	0.931934	1.04583	CD4+ T cells_Th1	Pos	Male
B10	2	70.9471	3.34324	64.3945	77.4998	0.970948	0.881272	1.06062	CD4+ T cells_Th1	Pos	Male
B11	0	74.32	0.787847	72.7758	75.8642	1	0.979223	1.02078	CD4+ T cells_Th1	Pos	Male
B11	1	74.0562	1.11317	71.8744	76.238	0.99645	0.967094	1.02581	CD4+ T cells_Th1	Pos	Male
B11	2	73.6442	1.64425	70.4215	76.8668	0.990907	0.947544	1.03427	CD4+ T cells_Th1	Pos	Male
B12	0	72.695	1.67211	69.4177	75.9723	1	0.954917	1.04508	CD4+ T cells_Th1	Pos	Male
B12	1	71.663	2.53246	66.6995	76.6265	0.985804	0.917525	1.05408	CD4+ T cells_Th1	Pos	Male
B12	2	69.943	4.18375	61.7431	78.143	0.962144	0.849344	1.07494	CD4+ T cells_Th1	Pos	Male
B13	0	74.565	0.676805	73.2385	75.8915	1	0.98221	1.01779	CD4+ T cells_Th1	Pos	Male
B13	1	74.4027	0.932265	72.5755	76.2299	0.997823	0.973318	1.02233	CD4+ T cells_Th1	Pos	Male
B13	2	74.1545	1.3262	71.5552	76.7538	0.994495	0.959635	1.02935	CD4+ T cells_Th1	Pos	Male
B16	0	73.82	1.25918	71.3521	76.2879	1	0.966568	1.03343	CD4+ T cells_Th1	Neg	Male
B16	1	73.3225	1.85207	69.6925	76.9524	0.99326	0.944086	1.04243	CD4+ T cells_Th1	Neg	Male
B16	2	72.5096	2.91925	66.788	78.2312	0.982249	0.904741	1.05976	CD4+ T cells_Th1	Neg	Male
B18	0	73.765	1.17759	71.457	76.073	1	0.968711	1.03129	CD4+ T cells_Th1	Neg	Male
B18	1	73.252	1.75231	69.8175	76.6864	0.993045	0.946485	1.0396	CD4+ T cells_Th1	Neg	Male
B18	2	72.4269	2.77314	66.9916	77.8621	0.981859	0.908176	1.05554	CD4+ T cells_Th1	Neg	Male
B20	0	73.745	1.16048	71.4705	76.0195	1	0.969157	1.03084	CD4+ T cells_Th1	Neg	Male
B20	1	73.1871	1.7542	69.7489	76.6252	0.992434	0.945812	1.03906	CD4+ T cells_Th1	Neg	Male
B20	2	72.2465	2.88266	66.5966	77.8964	0.979679	0.903065	1.05629	CD4+ T cells_Th1	Neg	Male
B22	0	74.4	0.808249	72.8159	75.9841	1	0.978708	1.02129	CD4+ T cells_Th1	Pos	Male
B22	1	74.1687	1.13496	71.9442	76.3932	0.996891	0.966992	1.02679	CD4+ T cells_Th1	Pos	Male
B22	2	73.8092	1.65956	70.5565	77.0618	0.992059	0.94834	1.03578	CD4+ T cells_Th1	Pos	Male
B23	0	72.705	1.67691	69.4183	75.9917	1	0.954794	1.04521	CD4+ T cells_Th1	Neg	Male
B23	1	71.7986	2.38831	67.1176	76.4796	0.987533	0.92315	1.05192	CD4+ T cells_Th1	Neg	Male
B23	2	70.4015	3.53395	63.4751	77.3279	0.968318	0.87305	1.06358	CD4+ T cells_Th1	Neg	Male
B24	0	72.565	1.74672	69.1415	75.9885	1	0.952821	1.04718	CD4+ T cells_Th1	Neg	Male
B24	1	71.4709	2.6547	66.2678	76.674	0.984922	0.913219	1.05663	CD4+ T cells_Th1	Neg	Male
B24	2	69.6433	4.39074	61.0376	78.249	0.959736	0.841144	1.07833	CD4+ T cells_Th1	Neg	Male
C05	0	73.33	1.38226	70.6208	76.0392	1	0.963055	1.03695	CD4+ T cells_Th1	Pos	Male
C05	1	72.603	2.08122	68.5239	76.6821	0.990086	0.934459	1.04571	CD4+ T cells_Th1	Pos	Male
C05	2	71.4009	3.3742	64.7876	78.0142	0.973692	0.883507	1.06388	CD4+ T cells_Th1	Pos	Male
C07	0	73.45	1.28677	70.928	75.972	1	0.965663	1.03434	CD4+ T cells_Th1	Neg	Male
C07	1	72.8097	1.89769	69.0903	76.5291	0.991282	0.940644	1.04192	CD4+ T cells_Th1	Neg	Male
C07	2	71.786	2.97061	65.9637	77.6083	0.977345	0.898077	1.05661	CD4+ T cells_Th1	Neg	Male
C08	0	67.015	2.75367	61.6179	72.4121	1	0.919464	1.08054	CD4+ T cells_Th1	Pos	Male
C08	1	63.8947	3.97888	56.0962	71.6931	0.953438	0.83707	1.06981	CD4+ T cells_Th1	Pos	Male
C08	2	59.3676	5.94772	47.7103	71.0249	0.885885	0.711935	1.05984	CD4+ T cells_Th1	Pos	Male
C09	0	74.025	0.989581	72.0855	75.9645	1	0.973799	1.0262	CD4+ T cells_Th1	Neg	Male
C09	1	73.6151	1.45274	70.7678	76.4624	0.994463	0.955999	1.03293	CD4+ T cells_Th1	Neg	Male
C09	2	72.9463	2.28073	68.4761	77.4164	0.985428	0.925041	1.04581	CD4+ T cells_Th1	Neg	Male
C10	0	73.545	1.2473	71.1003	75.9897	1	0.96676	1.03324	CD4+ T cells_Th1	Neg	Male
C10	1	72.9647	1.77089	69.4938	76.4356	0.992109	0.944915	1.0393	CD4+ T cells_Th1	Neg	Male
C10	2	72.0504	2.64813	66.8601	77.2406	0.979677	0.909105	1.05025	CD4+ T cells_Th1	Neg	Male
C11	0	73.92	1.20451	71.5592	76.2808	1	0.968063	1.03194	CD4+ T cells_Th1	Neg	Male
C11	1	73.434	1.86346	69.7816	77.0863	0.993425	0.944016	1.04283	CD4+ T cells_Th1	Neg	Male
C11	2	72.6059	3.17828	66.3766	78.8353	0.982223	0.897952	1.06649	CD4+ T cells_Th1	Neg	Male
C12	0	72.355	1.54951	69.318	75.392	1	0.958027	1.04197	CD4+ T cells_Th1	Pos	Male
C12	1	71.264	2.25571	66.8429	75.6851	0.984922	0.923819	1.04603	CD4+ T cells_Th1	Pos	Male
C12	2	69.5246	3.54497	62.5766	76.4726	0.960882	0.864855	1.05691	CD4+ T cells_Th1	Pos	Male
C13	0	73.66	1.16671	71.3733	75.9467	1	0.968956	1.03104	CD4+ T cells_Th1	Neg	Male
C13	1	73.1412	1.63786	69.9311	76.3514	0.992957	0.949377	1.03654	CD4+ T cells_Th1	Neg	Male
C13	2	72.3367	2.40327	67.6264	77.047	0.982035	0.918088	1.04598	CD4+ T cells_Th1	Neg	Male
C15	0	72.865	1.4237	70.0746	75.6554	1	0.961705	1.0383	CD4+ T cells_Th1	Neg	Male
C15	1	72.0358	2.00556	68.1049	75.9666	0.98862	0.934673	1.04257	CD4+ T cells_Th1	Neg	Male
C15	2	70.7578	2.95564	64.9649	76.5508	0.971081	0.891579	1.05058	CD4+ T cells_Th1	Neg	Male
C16	0	73.47	1.36691	70.7909	76.1491	1	0.963535	1.03647	CD4+ T cells_Th1	Pos	Male
C16	1	72.7445	2.14106	68.548	76.9409	0.990125	0.933007	1.04724	CD4+ T cells_Th1	Pos	Male
C16	2	71.4892	3.64986	64.3356	78.6428	0.973039	0.875672	1.07041	CD4+ T cells_Th1	Pos	Male
C17	0	74.605	0.648907	73.3332	75.8768	1	0.982952	1.01705	CD4+ T cells_Th1	Neg	Male
C17	1	74.4382	0.957186	72.5621	76.3142	0.997764	0.972618	1.02291	CD4+ T cells_Th1	Neg	Male
C17	2	74.1631	1.52103	71.1819	77.1442	0.994076	0.954117	1.03404	CD4+ T cells_Th1	Neg	Male
D02	0	73.905	1.03019	71.8859	75.9241	1	0.972679	1.02732	CD4+ T cells_Th1	Neg	Male
D02	1	73.4844	1.46159	70.6197	76.349	0.994308	0.955547	1.03307	CD4+ T cells_Th1	Neg	Male
D02	2	72.8305	2.21606	68.4871	77.1739	0.985461	0.926691	1.04423	CD4+ T cells_Th1	Neg	Male
D03	0	73.925	1.09791	71.7731	76.0769	1	0.970891	1.02911	CD4+ T cells_Th1	Neg	Male
D03	1	73.5021	1.56094	70.4427	76.5615	0.994279	0.952894	1.03566	CD4+ T cells_Th1	Neg	Male
D03	2	72.8386	2.34363	68.2452	77.4321	0.985304	0.923168	1.04744	CD4+ T cells_Th1	Neg	Male
D05	0	72.19	1.63624	68.983	75.397	1	0.955576	1.04442	CD4+ T cells_Th1	Pos	Male
D05	1	70.9705	2.44809	66.1723	75.7686	0.983107	0.916641	1.04957	CD4+ T cells_Th1	Pos	Male
D05	2	68.9875	3.95714	61.2317	76.7434	0.955638	0.848201	1.06307	CD4+ T cells_Th1	Pos	Male
D09	0	72.555	1.59364	69.4315	75.6785	1	0.95695	1.04305	CD4+ T cells_Th1	Pos	Male
D09	1	71.5348	2.40632	66.8185	76.2511	0.985939	0.920935	1.05094	CD4+ T cells_Th1	Pos	Male
D09	2	69.9028	3.90778	62.2437	77.5619	0.963445	0.857882	1.06901	CD4+ T cells_Th1	Pos	Male
D11	0	73.635	1.21207	71.2594	76.0106	1	0.967738	1.03226	CD4+ T cells_Th1	Pos	Male
D11	1	73.0085	1.89009	69.304	76.713	0.991491	0.941182	1.0418	CD4+ T cells_Th1	Pos	Male
D11	2	71.9293	3.27909	65.5024	78.3562	0.976836	0.889556	1.06412	CD4+ T cells_Th1	Pos	Male
D12	0	73.6	1.09361	71.4566	75.7434	1	0.970877	1.02912	CD4+ T cells_Th1	Neg	Male
D12	1	73.0483	1.55691	69.9968	76.0998	0.992504	0.951044	1.03396	CD4+ T cells_Th1	Neg	Male
D12	2	72.1776	2.37647	67.5198	76.8354	0.980674	0.917389	1.04396	CD4+ T cells_Th1	Neg	Male
D13	0	74.075	0.90191	72.3073	75.8427	1	0.976136	1.02386	CD4+ T cells_Th1	Neg	Male
D13	1	73.7288	1.24108	71.2964	76.1613	0.995327	0.962489	1.02816	CD4+ T cells_Th1	Neg	Male
D13	2	73.1997	1.7665	69.7375	76.662	0.988184	0.941444	1.03492	CD4+ T cells_Th1	Neg	Male
D14	0	74.37	0.803948	72.7943	75.9457	1	0.978813	1.02119	CD4+ T cells_Th1	Neg	Male
D14	1	74.1309	1.12436	71.9272	76.3346	0.996785	0.967154	1.02642	CD4+ T cells_Th1	Neg	Male
D14	2	73.7609	1.65132	70.5243	76.9974	0.99181	0.94829	1.03533	CD4+ T cells_Th1	Neg	Male
D16	0	74.195	0.944157	72.3445	76.0455	1	0.975059	1.02494	CD4+ T cells_Th1	Neg	Male
D16	1	73.8748	1.34466	71.2393	76.5102	0.995684	0.960163	1.0312	CD4+ T cells_Th1	Neg	Male
D16	2	73.3676	2.01412	69.42	77.3151	0.988848	0.935642	1.04205	CD4+ T cells_Th1	Neg	Male
D22	0	69.585	2.34312	64.9926	74.1774	1	0.934002	1.066	CD4+ T cells_Th1	Pos	Male
D22	1	67.0718	3.69246	59.8347	74.3089	0.963883	0.85988	1.06789	CD4+ T cells_Th1	Pos	Male
D22	2	63.0173	6.15132	50.9609	75.0737	0.905616	0.732355	1.07888	CD4+ T cells_Th1	Pos	Male
D23	0	74.115	0.874987	72.4001	75.8299	1	0.976861	1.02314	CD4+ T cells_Th1	Pos	Male
D23	1	73.7902	1.19029	71.4573	76.1231	0.995618	0.964141	1.02709	CD4+ T cells_Th1	Pos	Male
D23	2	73.2993	1.66176	70.0423	76.5563	0.988995	0.945049	1.03294	CD4+ T cells_Th1	Pos	Male
D24	0	74.63	0.659755	73.3369	75.9231	1	0.982673	1.01733	CD4+ T cells_Th1	Neg	Male
D24	1	74.4943	0.898829	72.7326	76.256	0.998182	0.974576	1.02179	CD4+ T cells_Th1	Neg	Male
D24	2	74.289	1.25677	71.8258	76.7522	0.995431	0.962425	1.02844	CD4+ T cells_Th1	Neg	Male
E02	0	72.435	1.72937	69.0455	75.8245	1	0.953206	1.04679	CD4+ T cells_Th1	Pos	Male
E02	1	71.4537	2.42652	66.6978	76.2096	0.986452	0.920795	1.05211	CD4+ T cells_Th1	Pos	Male
E02	2	69.9595	3.59191	62.9195	76.9995	0.965824	0.868633	1.06302	CD4+ T cells_Th1	Pos	Male
E05	0	72.075	1.73622	68.6721	75.4779	1	0.952786	1.04721	CD4+ T cells_Th1	Neg	Male
E05	1	70.6423	2.74565	65.2609	76.0237	0.980122	0.905459	1.05479	CD4+ T cells_Th1	Neg	Male
E05	2	68.1369	4.8422	58.6463	77.6274	0.945361	0.813685	1.07704	CD4+ T cells_Th1	Neg	Male
E07	0	73.45	1.38095	70.7434	76.1566	1	0.96315	1.03685	CD4+ T cells_Th1	Neg	Male
E07	1	72.8045	2.00826	68.8683	76.7406	0.991211	0.937622	1.0448	CD4+ T cells_Th1	Neg	Male
E07	2	71.7635	3.11092	65.6662	77.8609	0.977039	0.894027	1.06005	CD4+ T cells_Th1	Neg	Male
E08	0	74.3	0.856544	72.6212	75.9788	1	0.977405	1.02259	CD4+ T cells_Th1	Neg	Male
E08	1	74.0425	1.16571	71.7578	76.3273	0.996535	0.965785	1.02729	CD4+ T cells_Th1	Neg	Male
E08	2	73.6528	1.62877	70.4605	76.8451	0.991289	0.948324	1.03425	CD4+ T cells_Th1	Neg	Male
E10	0	71.835	1.60332	68.6926	74.9774	1	0.956255	1.04375	CD4+ T cells_Th1	Pos	Male
E10	1	70.6714	2.23037	66.2999	75.0428	0.983802	0.922948	1.04466	CD4+ T cells_Th1	Pos	Male
E10	2	68.9471	3.22575	62.6248	75.2695	0.959798	0.871786	1.04781	CD4+ T cells_Th1	Pos	Male
E11	0	62.595	3.35518	56.019	69.171	1	0.894943	1.10506	CD4+ T cells_Th1	Neg	Male
E11	1	56.5911	5.07254	46.6491	66.5331	0.904083	0.745252	1.06291	CD4+ T cells_Th1	Neg	Male
E11	2	47.961	7.44231	33.3743	62.5477	0.766211	0.533179	0.999244	CD4+ T cells_Th1	Neg	Male
E13	0	73.435	1.32459	70.8388	76.0312	1	0.964647	1.03535	CD4+ T cells_Th1	Pos	Male
E13	1	72.8452	1.8323	69.2539	76.4364	0.991968	0.943064	1.04087	CD4+ T cells_Th1	Pos	Male
E13	2	71.9476	2.62286	66.8069	77.0884	0.979746	0.909742	1.04975	CD4+ T cells_Th1	Pos	Male
E14	0	72.93	1.51545	69.9598	75.9002	1	0.959273	1.04073	CD4+ T cells_Th1	Neg	Male
E14	1	72.0241	2.32882	67.4597	76.5885	0.987579	0.924992	1.05016	CD4+ T cells_Th1	Neg	Male
E14	2	70.5314	3.87465	62.9372	78.1256	0.967111	0.862982	1.07124	CD4+ T cells_Th1	Neg	Male
E15	0	70.74	1.9054	67.0055	74.4745	1	0.947208	1.05279	CD4+ T cells_Th1	Pos	Male
E15	1	69.0472	2.74918	63.6589	74.4354	0.976069	0.899899	1.05224	CD4+ T cells_Th1	Pos	Male
E15	2	66.4513	4.26118	58.0996	74.8031	0.939374	0.821311	1.05744	CD4+ T cells_Th1	Pos	Male
E16	0	67.33	2.81973	61.8034	72.8566	1	0.917918	1.08208	CD4+ T cells_Th1	Neg	Male
E16	1	63.2467	4.65778	54.1176	72.3758	0.939353	0.803766	1.07494	CD4+ T cells_Th1	Neg	Male
E16	2	56.5799	7.75808	41.3743	71.7855	0.840337	0.614501	1.06617	CD4+ T cells_Th1	Neg	Male
E18	0	73.58	1.18347	71.2604	75.8996	1	0.968476	1.03152	CD4+ T cells_Th1	Pos	Male
E18	1	73.0085	1.71486	69.6475	76.3696	0.992233	0.946554	1.03791	CD4+ T cells_Th1	Pos	Male
E18	2	72.0996	2.66584	66.8746	77.3245	0.97988	0.90887	1.05089	CD4+ T cells_Th1	Pos	Male
E20	0	73.27	1.28661	70.7483	75.7917	1	0.965583	1.03442	CD4+ T cells_Th1	Neg	Male
E20	1	72.5949	1.83401	69.0003	76.1895	0.990786	0.941726	1.03985	CD4+ T cells_Th1	Neg	Male
E20	2	71.5488	2.75019	66.1585	76.9391	0.976509	0.902941	1.05008	CD4+ T cells_Th1	Neg	Male
E21	0	73.715	1.20041	71.3622	76.0678	1	0.968083	1.03192	CD4+ T cells_Th1	Pos	Male
E21	1	73.2201	1.67888	69.9295	76.5106	0.993286	0.948647	1.03792	CD4+ T cells_Th1	Pos	Male
E21	2	72.4529	2.46159	67.6283	77.2775	0.982879	0.917429	1.04833	CD4+ T cells_Th1	Pos	Male
E23	0	74.12	0.932711	72.2919	75.9481	1	0.975336	1.02466	CD4+ T cells_Th1	Neg	Male
E23	1	73.781	1.30467	71.2239	76.3381	0.995426	0.960927	1.02993	CD4+ T cells_Th1	Neg	Male
E23	2	73.2547	1.90212	69.5266	76.9828	0.988326	0.938028	1.03862	CD4+ T cells_Th1	Neg	Male
E24	0	74.57	0.622122	73.3507	75.7893	1	0.983648	1.01635	CD4+ T cells_Th1	Neg	Male
E24	1	74.3972	0.903557	72.6262	76.1681	0.997682	0.973933	1.02143	CD4+ T cells_Th1	Neg	Male
E24	2	74.1193	1.40934	71.357	76.8815	0.993956	0.956913	1.031	CD4+ T cells_Th1	Neg	Male
E29	0	71.89	1.72999	68.4993	75.2807	1	0.952835	1.04717	CD4+ T cells_Th1	Neg	Male
E29	1	70.6472	2.51723	65.7135	75.5809	0.982712	0.914084	1.05134	CD4+ T cells_Th1	Neg	Male
E29	2	68.725	3.86481	61.1501	76.2998	0.955974	0.850606	1.06134	CD4+ T cells_Th1	Neg	Male
FA03	0	73.36	1.33013	70.753	75.967	1	0.964463	1.03554	CD4+ T cells_Th1	Neg	Female
FA03	1	72.6975	1.92426	68.926	76.469	0.990969	0.939558	1.04238	CD4+ T cells_Th1	Neg	Female
FA03	2	71.6486	2.95634	65.8542	77.4429	0.976671	0.897686	1.05566	CD4+ T cells_Th1	Neg	Female
FA04	0	74.61	0.670933	73.295	75.925	1	0.982375	1.01763	CD4+ T cells_Th1	Pos	Female
FA04	1	74.4429	0.988209	72.506	76.3797	0.99776	0.9718	1.02372	CD4+ T cells_Th1	Pos	Female
FA04	2	74.1651	1.56963	71.0887	77.2415	0.994037	0.952804	1.03527	CD4+ T cells_Th1	Pos	Female
FA05	0	71.995	1.8822	68.3059	75.6841	1	0.94876	1.05124	CD4+ T cells_Th1	Pos	Female
FA05	1	70.6788	2.8708	65.0522	76.3055	0.981719	0.903565	1.05987	CD4+ T cells_Th1	Pos	Female
FA05	2	68.5269	4.77031	59.1773	77.8766	0.951829	0.821964	1.08169	CD4+ T cells_Th1	Pos	Female
FA06	0	71.15	1.95361	67.321	74.979	1	0.946184	1.05382	CD4+ T cells_Th1	Neg	Female
FA06	1	69.6595	2.75319	64.2634	75.0557	0.979052	0.90321	1.05489	CD4+ T cells_Th1	Neg	Female
FA06	2	67.397	4.09363	59.3736	75.4204	0.947252	0.834485	1.06002	CD4+ T cells_Th1	Neg	Female
FA07	0	72.855	1.53157	69.8532	75.8568	1	0.958797	1.0412	CD4+ T cells_Th1	Neg	Female
FA07	1	72.0081	2.19349	67.7089	76.3073	0.988376	0.929366	1.04739	CD4+ T cells_Th1	Neg	Female
FA07	2	70.6937	3.30294	64.2201	77.1674	0.970335	0.881478	1.05919	CD4+ T cells_Th1	Neg	Female
FA08	0	73.09	1.38255	70.3802	75.7998	1	0.962926	1.03707	CD4+ T cells_Th1	Pos	Female
FA08	1	72.3323	1.96477	68.4814	76.1832	0.989634	0.936947	1.04232	CD4+ T cells_Th1	Pos	Female
FA08	2	71.1424	2.96652	65.3281	76.9567	0.973353	0.893804	1.0529	CD4+ T cells_Th1	Pos	Female
FB01	0	73.015	1.48857	70.0974	75.9326	1	0.960042	1.03996	CD4+ T cells_Th1	Neg	Female
FB01	1	72.1144	2.29031	67.6255	76.6034	0.987666	0.926187	1.04915	CD4+ T cells_Th1	Neg	Female
FB01	2	70.5979	3.83097	63.0894	78.1065	0.966896	0.86406	1.06973	CD4+ T cells_Th1	Neg	Female
FB04	0	73.9	1.037	71.8675	75.9325	1	0.972497	1.0275	CD4+ T cells_Th1	Pos	Female
FB04	1	73.4815	1.43373	70.6715	76.2916	0.994337	0.956312	1.03236	CD4+ T cells_Th1	Pos	Female
FB04	2	72.8371	2.05888	68.8018	76.8724	0.985617	0.931012	1.04022	CD4+ T cells_Th1	Pos	Female
FC01	0	73.725	1.14715	71.4766	75.9734	1	0.969503	1.0305	CD4+ T cells_Th1	Pos	Female
FC01	1	73.2335	1.60361	70.0904	76.3765	0.993333	0.950701	1.03596	CD4+ T cells_Th1	Pos	Female
FC01	2	72.4719	2.34306	67.8795	77.0642	0.983002	0.920713	1.04529	CD4+ T cells_Th1	Pos	Female
FC02	0	72.385	1.5292	69.3878	75.3822	1	0.958594	1.04141	CD4+ T cells_Th1	Neg	Female
FC02	1	71.2081	2.37915	66.5451	75.8712	0.983742	0.919321	1.04816	CD4+ T cells_Th1	Neg	Female
FC02	2	69.247	4.05014	61.3089	77.1851	0.956649	0.846983	1.06631	CD4+ T cells_Th1	Neg	Female
FD01	0	71.465	1.90708	67.7272	75.2028	1	0.947697	1.0523	CD4+ T cells_Th1	Pos	Female
FD01	1	70.0327	2.73769	64.6669	75.3985	0.979958	0.904875	1.05504	CD4+ T cells_Th1	Pos	Female
FD01	2	67.8191	4.0882	59.8064	75.8318	0.948983	0.836862	1.0611	CD4+ T cells_Th1	Pos	Female
FD03	0	73.59	1.19543	71.247	75.933	1	0.968162	1.03184	CD4+ T cells_Th1	Pos	Female
FD03	1	73.0289	1.70841	69.6805	76.3773	0.992375	0.946874	1.03788	CD4+ T cells_Th1	Pos	Female
FD03	2	72.1458	2.57189	67.105	77.1866	0.980375	0.911876	1.04887	CD4+ T cells_Th1	Pos	Female
FD04	0	74.505	0.789361	72.9579	76.0521	1	0.979235	1.02077	CD4+ T cells_Th1	Neg	Female
FD04	1	74.3123	1.10306	72.1503	76.4742	0.997413	0.968396	1.02643	CD4+ T cells_Th1	Neg	Female
FD04	2	74.0105	1.60831	70.8583	77.1627	0.993363	0.951054	1.03567	CD4+ T cells_Th1	Neg	Female
FD06	0	74.61	0.616278	73.4021	75.8179	1	0.983811	1.01619	CD4+ T cells_Th1	Pos	Female
FD06	1	74.4636	0.848544	72.8005	76.1267	0.998037	0.975747	1.02033	CD4+ T cells_Th1	Pos	Female
FD06	2	74.2383	1.20934	71.8681	76.6086	0.995019	0.96325	1.02679	CD4+ T cells_Th1	Pos	Female
FE01	0	71.87	1.76028	68.4199	75.3201	1	0.951995	1.048	CD4+ T cells_Th1	Pos	Female
FE01	1	70.5214	2.65642	65.3149	75.7278	0.981235	0.908792	1.05368	CD4+ T cells_Th1	Pos	Female
FE01	2	68.3501	4.27993	59.9616	76.7386	0.951024	0.834307	1.06774	CD4+ T cells_Th1	Pos	Female
FE02	0	73.52	1.25598	71.0583	75.9817	1	0.966517	1.03348	CD4+ T cells_Th1	Pos	Female
FE02	1	72.9369	1.77428	69.4594	76.4145	0.992069	0.944769	1.03937	CD4+ T cells_Th1	Pos	Female
FE02	2	72.0287	2.60702	66.9191	77.1384	0.979716	0.910216	1.04922	CD4+ T cells_Th1	Pos	Female
FE03	0	72.68	1.66477	69.4171	75.9429	1	0.955106	1.04489	CD4+ T cells_Th1	Neg	Female
FE03	1	71.5391	2.58925	66.4643	76.614	0.984303	0.914478	1.05413	CD4+ T cells_Th1	Neg	Female
FE03	2	69.5436	4.40421	60.9115	78.1757	0.956847	0.838078	1.07562	CD4+ T cells_Th1	Neg	Female
FE04	0	72.22	1.53407	69.2133	75.2267	1	0.958367	1.04163	CD4+ T cells_Th1	Neg	Female
FE04	1	71.1796	2.12115	67.0222	75.3369	0.985593	0.928028	1.04316	CD4+ T cells_Th1	Neg	Female
FE04	2	69.616	3.04503	63.6478	75.5842	0.963944	0.881305	1.04658	CD4+ T cells_Th1	Neg	Female
FE05	0	70.625	2.01611	66.6735	74.5765	1	0.94405	1.05595	CD4+ T cells_Th1	Pos	Female
FE05	1	68.8851	2.92673	63.1488	74.6214	0.975365	0.894143	1.05659	CD4+ T cells_Th1	Pos	Female
FE05	2	66.2272	4.48583	57.4351	75.0192	0.93773	0.81324	1.06222	CD4+ T cells_Th1	Pos	Female
FE10	0	71.535	1.84003	67.9286	75.1414	1	0.949586	1.05041	CD4+ T cells_Th1	Pos	Female
FE10	1	69.57	3.21454	63.2696	75.8703	0.97253	0.884456	1.0606	CD4+ T cells_Th1	Pos	Female
FE10	2	65.9837	6.01798	54.1886	77.7787	0.922397	0.757512	1.08728	CD4+ T cells_Th1	Pos	Female
A04	0	6.695	1.5762	3.60571	9.78429	1	0.538568	1.46143	TRAV1-2- CD8+ T cells_NKT-like	Pos	Male
A04	1	3.43911	0.724176	2.01975	4.85847	0.513683	0.30168	0.725686	TRAV1-2- CD8+ T cells_NKT-like	Pos	Male
A04	2	2.43507	0.45623	1.54088	3.32927	0.363715	0.230154	0.497277	TRAV1-2- CD8+ T cells_NKT-like	Pos	Male
A07	0	7.8	1.60088	4.66233	10.9377	1	0.597735	1.40226	TRAV1-2- CD8+ T cells_NKT-like	Neg	Male
A07	1	4.02061	0.988908	2.08239	5.95883	0.515463	0.266973	0.763953	TRAV1-2- CD8+ T cells_NKT-like	Neg	Male
A07	2	2.69942	0.650416	1.42463	3.97422	0.34608	0.182645	0.509515	TRAV1-2- CD8+ T cells_NKT-like	Neg	Male
A14	0	6.52	1.44222	3.6933	9.3467	1	0.566457	1.43354	TRAV1-2- CD8+ T cells_NKT-like	Pos	Male
A14	1	4.48446	0.741475	3.0312	5.93772	0.687801	0.464907	0.910694	TRAV1-2- CD8+ T cells_NKT-like	Pos	Male
A14	2	3.6508	0.61115	2.45297	4.84864	0.559939	0.376223	0.743656	TRAV1-2- CD8+ T cells_NKT-like	Pos	Male
A15	0	16.155	2.21484	11.814	20.496	1	0.731291	1.26871	TRAV1-2- CD8+ T cells_NKT-like	Pos	Male
A15	1	12.4216	2.23355	8.04395	16.7993	0.768903	0.497924	1.03988	TRAV1-2- CD8+ T cells_NKT-like	Pos	Male
A15	2	9.66744	2.10503	5.54165	13.7932	0.598418	0.34303	0.853806	TRAV1-2- CD8+ T cells_NKT-like	Pos	Male
A23	0	25.19	2.30662	20.6691	29.7109	1	0.820528	1.17947	TRAV1-2- CD8+ T cells_NKT-like	Neg	Male
A23	1	21.9606	3.4542	15.1905	28.7307	0.8718	0.603038	1.14056	TRAV1-2- CD8+ T cells_NKT-like	Neg	Male
A23	2	17.9976	4.60557	8.97088	27.0244	0.714476	0.356129	1.07282	TRAV1-2- CD8+ T cells_NKT-like	Neg	Male
A31	0	19.615	2.50563	14.7041	24.5259	1	0.749634	1.25037	TRAV1-2- CD8+ T cells_NKT-like	Neg	Male
A31	1	13.9246	3.32073	7.41608	20.4331	0.709895	0.378082	1.04171	TRAV1-2- CD8+ T cells_NKT-like	Neg	Male
A31	2	9.08915	3.27666	2.66702	15.5113	0.463377	0.135968	0.790787	TRAV1-2- CD8+ T cells_NKT-like	Neg	Male
A33	0	8.965	1.412	6.19753	11.7325	1	0.691303	1.3087	TRAV1-2- CD8+ T cells_NKT-like	Pos	Male
A33	1	6.9218	1.07671	4.81149	9.0321	0.772091	0.536697	1.00748	TRAV1-2- CD8+ T cells_NKT-like	Pos	Male
A33	2	5.78643	0.99225	3.84165	7.7312	0.645446	0.428517	0.862376	TRAV1-2- CD8+ T cells_NKT-like	Pos	Male
A41	0	4.19	1.00945	2.21151	6.16849	1	0.527806	1.47219	TRAV1-2- CD8+ T cells_NKT-like	Pos	Male
A41	1	2.57026	0.428479	1.73046	3.41006	0.613427	0.412997	0.813858	TRAV1-2- CD8+ T cells_NKT-like	Pos	Male
A41	2	2.12408	0.317894	1.50102	2.74714	0.50694	0.358238	0.655642	TRAV1-2- CD8+ T cells_NKT-like	Pos	Male
B10	0	5.455	1.31017	2.8871	8.0229	1	0.529258	1.47074	TRAV1-2- CD8+ T cells_NKT-like	Pos	Male
B10	1	2.96683	0.646976	1.69878	4.23488	0.543874	0.311417	0.77633	TRAV1-2- CD8+ T cells_NKT-like	Pos	Male
B10	2	2.15422	0.42766	1.31602	2.99242	0.394907	0.24125	0.548564	TRAV1-2- CD8+ T cells_NKT-like	Pos	Male
B12	0	10.04	1.83446	6.44453	13.6355	1	0.641886	1.35811	TRAV1-2- CD8+ T cells_NKT-like	Pos	Male
B12	1	6.3253	1.42655	3.52932	9.12128	0.63001	0.351525	0.908494	TRAV1-2- CD8+ T cells_NKT-like	Pos	Male
B12	2	4.40338	1.17029	2.10966	6.69711	0.438584	0.210125	0.667042	TRAV1-2- CD8+ T cells_NKT-like	Pos	Male
B18	0	16.825	2.08714	12.7343	20.9157	1	0.756867	1.24313	TRAV1-2- CD8+ T cells_NKT-like	Neg	Male
B18	1	12.2095	2.39242	7.52047	16.8986	0.725677	0.446982	1.00437	TRAV1-2- CD8+ T cells_NKT-like	Neg	Male
B18	2	8.71675	2.33111	4.14785	13.2856	0.518083	0.246529	0.789637	TRAV1-2- CD8+ T cells_NKT-like	Neg	Male
B22	0	9.185	1.64142	5.96788	12.4021	1	0.649742	1.35026	TRAV1-2- CD8+ T cells_NKT-like	Pos	Male
B22	1	6.49319	1.16032	4.219	8.76738	0.706934	0.459335	0.954533	TRAV1-2- CD8+ T cells_NKT-like	Pos	Male
B22	2	5.1623	0.966364	3.26827	7.05634	0.562036	0.355826	0.768246	TRAV1-2- CD8+ T cells_NKT-like	Pos	Male
C05	0	15.47	2.35944	10.8456	20.0944	1	0.701073	1.29893	TRAV1-2- CD8+ T cells_NKT-like	Pos	Male
C05	1	11.2053	2.23617	6.82252	15.5882	0.724327	0.441016	1.00764	TRAV1-2- CD8+ T cells_NKT-like	Pos	Male
C05	2	8.35701	1.87702	4.67812	12.0359	0.540207	0.302399	0.778015	TRAV1-2- CD8+ T cells_NKT-like	Pos	Male
C08	0	8.515	1.72472	5.13462	11.8954	1	0.603008	1.39699	TRAV1-2- CD8+ T cells_NKT-like	Pos	Male
C08	1	5.26997	1.19151	2.93465	7.60529	0.618904	0.344644	0.893164	TRAV1-2- CD8+ T cells_NKT-like	Pos	Male
C08	2	3.91014	0.889378	2.16699	5.65329	0.459206	0.254491	0.663921	TRAV1-2- CD8+ T cells_NKT-like	Pos	Male
C15	0	6.09	1.08526	3.96293	8.21707	1	0.650727	1.34927	TRAV1-2- CD8+ T cells_NKT-like	Neg	Male
C15	1	2.86035	0.677293	1.53288	4.18782	0.46968	0.251705	0.687656	TRAV1-2- CD8+ T cells_NKT-like	Neg	Male
C15	2	1.94411	0.416359	1.12806	2.76015	0.319229	0.185231	0.453227	TRAV1-2- CD8+ T cells_NKT-like	Neg	Male
C16	0	4.98	1.22355	2.58188	7.37812	1	0.518449	1.48155	TRAV1-2- CD8+ T cells_NKT-like	Pos	Male
C16	1	2.71012	0.546062	1.63986	3.78039	0.544202	0.329289	0.759114	TRAV1-2- CD8+ T cells_NKT-like	Pos	Male
C16	2	2.01809	0.376105	1.28094	2.75525	0.40524	0.257217	0.553262	TRAV1-2- CD8+ T cells_NKT-like	Pos	Male
D05	0	10.605	1.77899	7.11825	14.0918	1	0.671216	1.32878	TRAV1-2- CD8+ T cells_NKT-like	Pos	Male
D05	1	8.17222	1.40312	5.42216	10.9223	0.770601	0.511284	1.02992	TRAV1-2- CD8+ T cells_NKT-like	Pos	Male
D05	2	6.8162	1.22023	4.42459	9.20781	0.642735	0.417218	0.868252	TRAV1-2- CD8+ T cells_NKT-like	Pos	Male
D09	0	6.71	1.54851	3.67497	9.74503	1	0.547686	1.45231	TRAV1-2- CD8+ T cells_NKT-like	Pos	Male
D09	1	3.42588	0.866626	1.72732	5.12443	0.510563	0.257425	0.763701	TRAV1-2- CD8+ T cells_NKT-like	Pos	Male
D09	2	2.38207	0.57853	1.24817	3.51597	0.355003	0.186017	0.523989	TRAV1-2- CD8+ T cells_NKT-like	Pos	Male
E13	0	6.895	1.11363	4.71232	9.07768	1	0.68344	1.31656	TRAV1-2- CD8+ T cells_NKT-like	Pos	Male
E13	1	4.10037	0.841577	2.45091	5.74983	0.594688	0.355462	0.833914	TRAV1-2- CD8+ T cells_NKT-like	Pos	Male
E13	2	2.91916	0.692608	1.56167	4.27664	0.423373	0.226493	0.620253	TRAV1-2- CD8+ T cells_NKT-like	Pos	Male
E18	0	4.44	0.691949	3.0838	5.7962	1	0.69455	1.30545	TRAV1-2- CD8+ T cells_NKT-like	Pos	Male
E18	1	3.47219	0.405117	2.67818	4.26621	0.782025	0.603193	0.960857	TRAV1-2- CD8+ T cells_NKT-like	Pos	Male
E18	2	3.09332	0.376139	2.3561	3.83054	0.696694	0.530653	0.862734	TRAV1-2- CD8+ T cells_NKT-like	Pos	Male
FA04	0	5.03	1.20681	2.6647	7.3953	1	0.529762	1.47024	TRAV1-2- CD8+ T cells_NKT-like	Pos	Female
FA04	1	2.41936	0.55826	1.32519	3.51353	0.480986	0.263458	0.698515	TRAV1-2- CD8+ T cells_NKT-like	Pos	Female
FA04	2	1.75779	0.346896	1.07789	2.4377	0.349462	0.214292	0.484632	TRAV1-2- CD8+ T cells_NKT-like	Pos	Female
FB04	0	8.665	2.09397	4.5609	12.7691	1	0.526359	1.47364	TRAV1-2- CD8+ T cells_NKT-like	Pos	Female
FB04	1	5.45341	1.29263	2.9199	7.98692	0.629361	0.336976	0.921745	TRAV1-2- CD8+ T cells_NKT-like	Pos	Female
FB04	2	4.08205	0.882538	2.3523	5.81179	0.471096	0.271472	0.67072	TRAV1-2- CD8+ T cells_NKT-like	Pos	Female
FD01	0	3.895	0.979167	1.97587	5.81413	1	0.507283	1.49272	TRAV1-2- CD8+ T cells_NKT-like	Pos	Female
FD01	1	2.58613	0.389568	1.82259	3.34967	0.663961	0.467931	0.859992	TRAV1-2- CD8+ T cells_NKT-like	Pos	Female
FD01	2	2.26071	0.252873	1.76509	2.75634	0.580414	0.453168	0.70766	TRAV1-2- CD8+ T cells_NKT-like	Pos	Female
FD03	0	5.795	1.31209	3.22335	8.36665	1	0.556229	1.44377	TRAV1-2- CD8+ T cells_NKT-like	Pos	Female
FD03	1	3.57724	0.650801	2.30169	4.85279	0.617297	0.397186	0.837409	TRAV1-2- CD8+ T cells_NKT-like	Pos	Female
FD03	2	2.87156	0.450113	1.98936	3.75377	0.495524	0.343289	0.64776	TRAV1-2- CD8+ T cells_NKT-like	Pos	Female
FE01	0	4.615	1.11489	2.42985	6.80015	1	0.526511	1.47349	TRAV1-2- CD8+ T cells_NKT-like	Pos	Female
FE01	1	2.38078	0.436055	1.52613	3.23543	0.515878	0.330689	0.701068	TRAV1-2- CD8+ T cells_NKT-like	Pos	Female
FE01	2	1.79928	0.290147	1.2306	2.36796	0.389877	0.266653	0.513101	TRAV1-2- CD8+ T cells_NKT-like	Pos	Female
A04	0	29.925	0.282443	29.3714	30.4786	1	0.981501	1.0185	CD4+ T cells_Naive-IFN	Pos	Male
A04	1	29.8987	0.380552	29.1528	30.6446	0.999121	0.974197	1.02405	CD4+ T cells_Naive-IFN	Pos	Male
A04	2	29.8605	0.522203	28.837	30.884	0.997844	0.963642	1.03205	CD4+ T cells_Naive-IFN	Pos	Male
A05	0	29.3	0.808249	27.7159	30.8841	1	0.945934	1.05407	CD4+ T cells_Naive-IFN	Neg	Male
A05	1	29.0627	1.06802	26.9694	31.156	0.9919	0.920457	1.06334	CD4+ T cells_Naive-IFN	Neg	Male
A05	2	28.7271	1.42401	25.936	31.5181	0.980446	0.885189	1.0757	CD4+ T cells_Naive-IFN	Neg	Male
A07	0	29.93	0.274731	29.3915	30.4685	1	0.982009	1.01799	CD4+ T cells_Naive-IFN	Neg	Male
A07	1	29.9055	0.370041	29.1802	30.6307	0.999181	0.974949	1.02341	CD4+ T cells_Naive-IFN	Neg	Male
A07	2	29.8699	0.507514	28.8751	30.8646	0.99799	0.964756	1.03122	CD4+ T cells_Naive-IFN	Neg	Male
A09	0	29.19	0.909967	27.4065	30.9735	1	0.9389	1.0611	CD4+ T cells_Naive-IFN	Neg	Male
A09	1	28.9138	1.21288	26.5366	31.291	0.990539	0.909101	1.07198	CD4+ T cells_Naive-IFN	Neg	Male
A09	2	28.5254	1.63124	25.3282	31.7226	0.977232	0.867702	1.08676	CD4+ T cells_Naive-IFN	Neg	Male
A11	0	29.745	0.575876	28.6163	30.8737	1	0.962054	1.03795	CD4+ T cells_Naive-IFN	Neg	Male
A11	1	29.6588	0.764166	28.1611	31.1565	0.997102	0.94675	1.04745	CD4+ T cells_Naive-IFN	Neg	Male
A11	2	29.5369	1.02414	27.5297	31.5442	0.993005	0.925523	1.06049	CD4+ T cells_Naive-IFN	Neg	Male
A13	0	29.99	0.0997484	29.7945	30.1855	1	0.993481	1.00652	CD4+ T cells_Naive-IFN	Neg	Male
A13	1	29.9865	0.13513	29.7216	30.2513	0.999882	0.99105	1.00871	CD4+ T cells_Naive-IFN	Neg	Male
A13	2	29.9812	0.187028	29.6147	30.3478	0.999708	0.987485	1.01193	CD4+ T cells_Naive-IFN	Neg	Male
A15	0	29.78	0.482456	28.8344	30.7256	1	0.968247	1.03175	CD4+ T cells_Naive-IFN	Pos	Male
A15	1	29.7038	0.646832	28.436	30.9716	0.997441	0.95487	1.04001	CD4+ T cells_Naive-IFN	Pos	Male
A15	2	29.5941	0.880533	27.8683	31.3199	0.993758	0.935806	1.05171	CD4+ T cells_Naive-IFN	Pos	Male
A18	0	29.57	0.638072	28.3194	30.8206	1	0.957707	1.04229	CD4+ T cells_Naive-IFN	Neg	Male
A18	1	29.4223	0.849682	27.757	31.0877	0.995006	0.938688	1.05133	CD4+ T cells_Naive-IFN	Neg	Male
A18	2	29.211	1.14525	26.9664	31.4557	0.98786	0.91195	1.06377	CD4+ T cells_Naive-IFN	Neg	Male
A19	0	29.445	0.741433	27.9918	30.8982	1	0.950648	1.04935	CD4+ T cells_Naive-IFN	Neg	Male
A19	1	29.2352	1.04501	27.187	31.2834	0.992875	0.923315	1.06243	CD4+ T cells_Naive-IFN	Neg	Male
A19	2	28.9249	1.5111	25.9632	31.8866	0.982335	0.881751	1.08292	CD4+ T cells_Naive-IFN	Neg	Male
A20	0	29.45	0.741789	27.9961	30.9039	1	0.950632	1.04937	CD4+ T cells_Naive-IFN	Neg	Male
A20	1	29.257	0.998108	27.3008	31.2133	0.993447	0.927021	1.05987	CD4+ T cells_Naive-IFN	Neg	Male
A20	2	28.9795	1.36503	26.3041	31.6549	0.984023	0.893178	1.07487	CD4+ T cells_Naive-IFN	Neg	Male
A23	0	29.905	0.326355	29.2654	30.5446	1	0.978611	1.02139	CD4+ T cells_Naive-IFN	Neg	Male
A23	1	29.8696	0.453239	28.9812	30.7579	0.998815	0.969109	1.02852	CD4+ T cells_Naive-IFN	Neg	Male
A23	2	29.8167	0.647661	28.5473	31.0861	0.997048	0.954601	1.0395	CD4+ T cells_Naive-IFN	Neg	Male
A24	0	29.755	0.453878	28.8654	30.6446	1	0.970103	1.0299	CD4+ T cells_Naive-IFN	Neg	Male
A24	1	29.6663	0.622343	28.4466	30.8861	0.99702	0.956027	1.03801	CD4+ T cells_Naive-IFN	Neg	Male
A24	2	29.5355	0.875414	27.8197	31.2513	0.992622	0.934959	1.05029	CD4+ T cells_Naive-IFN	Neg	Male
A26	0	29.915	0.297012	29.3329	30.4971	1	0.98054	1.01946	CD4+ T cells_Naive-IFN	Neg	Male
A26	1	29.8852	0.400401	29.1004	30.6699	0.999002	0.972769	1.02524	CD4+ T cells_Naive-IFN	Neg	Male
A26	2	29.8417	0.549925	28.7639	30.9196	0.997551	0.961521	1.03358	CD4+ T cells_Naive-IFN	Neg	Male
A27	0	29.81	0.429912	28.9674	30.6526	1	0.971734	1.02827	CD4+ T cells_Naive-IFN	Neg	Male
A27	1	29.7435	0.578558	28.6096	30.8775	0.99777	0.959731	1.03581	CD4+ T cells_Naive-IFN	Neg	Male
A27	2	29.6471	0.792416	28.094	31.2002	0.994534	0.942434	1.04663	CD4+ T cells_Naive-IFN	Neg	Male
A29	0	29.91	0.320019	29.2828	30.5372	1	0.97903	1.02097	CD4+ T cells_Naive-IFN	Neg	Male
A29	1	29.8763	0.444896	29.0043	30.7483	0.998874	0.969721	1.02803	CD4+ T cells_Naive-IFN	Neg	Male
A29	2	29.8261	0.636524	28.5785	31.0737	0.997195	0.955484	1.03891	CD4+ T cells_Naive-IFN	Neg	Male
A31	0	29.11	0.965693	27.2173	31.0027	1	0.93498	1.06502	CD4+ T cells_Naive-IFN	Neg	Male
A31	1	28.8049	1.29599	26.2648	31.345	0.989519	0.90226	1.07678	CD4+ T cells_Naive-IFN	Neg	Male
A31	2	28.3766	1.75026	24.9462	31.8071	0.974807	0.856963	1.09265	CD4+ T cells_Naive-IFN	Neg	Male
A33	0	29.375	0.739669	27.9253	30.8247	1	0.950648	1.04935	CD4+ T cells_Naive-IFN	Pos	Male
A33	1	29.1581	0.99218	27.2135	31.1027	0.992617	0.926416	1.05882	CD4+ T cells_Naive-IFN	Pos	Male
A33	2	28.8476	1.34911	26.2034	31.4919	0.982048	0.892032	1.07206	CD4+ T cells_Naive-IFN	Pos	Male
A35	0	29.17	0.851307	27.5015	30.8385	1	0.9428	1.0572	CD4+ T cells_Naive-IFN	Neg	Male
A35	1	28.8815	1.13962	26.6479	31.1151	0.990109	0.913537	1.06668	CD4+ T cells_Naive-IFN	Neg	Male
A35	2	28.4699	1.54894	25.4341	31.5058	0.976	0.871925	1.08008	CD4+ T cells_Naive-IFN	Neg	Male
A36	0	29.725	0.600983	28.5471	30.9029	1	0.960373	1.03963	CD4+ T cells_Naive-IFN	Neg	Male
A36	1	29.6323	0.793057	28.0779	31.1866	0.996881	0.944589	1.04917	CD4+ T cells_Naive-IFN	Neg	Male
A36	2	29.5011	1.05584	27.4317	31.5706	0.992469	0.92285	1.06209	CD4+ T cells_Naive-IFN	Neg	Male
B06	0	29.095	0.932913	27.2665	30.9235	1	0.937155	1.06285	CD4+ T cells_Naive-IFN	Neg	Male
B06	1	28.7861	1.24233	26.3512	31.221	0.989383	0.905694	1.07307	CD4+ T cells_Naive-IFN	Neg	Male
B06	2	28.3516	1.67063	25.0772	31.626	0.97445	0.861909	1.08699	CD4+ T cells_Naive-IFN	Neg	Male
B10	0	29.2	0.868199	27.4984	30.9016	1	0.941725	1.05828	CD4+ T cells_Naive-IFN	Pos	Male
B10	1	28.9317	1.14296	26.6916	31.1719	0.990813	0.914096	1.06753	CD4+ T cells_Naive-IFN	Pos	Male
B10	2	28.5556	1.51467	25.5869	31.5242	0.97793	0.876262	1.0796	CD4+ T cells_Naive-IFN	Pos	Male
B11	0	29.665	0.5331	28.6201	30.7099	1	0.964778	1.03522	CD4+ T cells_Naive-IFN	Pos	Male
B11	1	29.5456	0.724508	28.1256	30.9657	0.995977	0.948108	1.04384	CD4+ T cells_Naive-IFN	Pos	Male
B11	2	29.3711	1.00639	27.3987	31.3436	0.990094	0.923602	1.05659	CD4+ T cells_Naive-IFN	Pos	Male
B12	0	29.75	0.488563	28.7924	30.7076	1	0.967813	1.03219	CD4+ T cells_Naive-IFN	Pos	Male
B12	1	29.6605	0.665556	28.356	30.965	0.996991	0.953144	1.04084	CD4+ T cells_Naive-IFN	Pos	Male
B12	2	29.5294	0.92742	27.7117	31.3471	0.992585	0.931486	1.05368	CD4+ T cells_Naive-IFN	Pos	Male
B13	0	29.215	0.849933	27.5492	30.8808	1	0.94298	1.05702	CD4+ T cells_Naive-IFN	Pos	Male
B13	1	28.9464	1.13135	26.729	31.1638	0.990806	0.914907	1.06671	CD4+ T cells_Naive-IFN	Pos	Male
B13	2	28.5664	1.51829	25.5906	31.5422	0.9778	0.875942	1.07966	CD4+ T cells_Naive-IFN	Pos	Male
B16	0	29.565	0.580915	28.4264	30.7036	1	0.961489	1.03851	CD4+ T cells_Naive-IFN	Neg	Male
B16	1	29.4135	0.779586	27.8855	30.9414	0.994874	0.943193	1.04656	CD4+ T cells_Naive-IFN	Neg	Male
B16	2	29.1943	1.06299	27.1109	31.2777	0.987462	0.916992	1.05793	CD4+ T cells_Naive-IFN	Neg	Male
B18	0	29.705	0.518962	28.6879	30.7221	1	0.965758	1.03424	CD4+ T cells_Naive-IFN	Neg	Male
B18	1	29.5998	0.705458	28.2172	30.9825	0.99646	0.949913	1.04301	CD4+ T cells_Naive-IFN	Neg	Male
B18	2	29.4461	0.980119	27.5251	31.3671	0.991286	0.926616	1.05595	CD4+ T cells_Naive-IFN	Neg	Male
B20	0	29.67	0.568079	28.5566	30.7834	1	0.962473	1.03753	CD4+ T cells_Naive-IFN	Neg	Male
B20	1	29.556	0.759102	28.0682	31.0438	0.996157	0.946012	1.0463	CD4+ T cells_Naive-IFN	Neg	Male
B20	2	29.3921	1.02862	27.376	31.4082	0.990633	0.922684	1.05858	CD4+ T cells_Naive-IFN	Neg	Male
B22	0	29.135	0.949358	27.2743	30.9957	1	0.936135	1.06387	CD4+ T cells_Naive-IFN	Pos	Male
B22	1	28.8473	1.24348	26.4101	31.2845	0.990125	0.906474	1.07378	CD4+ T cells_Naive-IFN	Pos	Male
B22	2	28.4468	1.63198	25.2481	31.6454	0.976377	0.866592	1.08616	CD4+ T cells_Naive-IFN	Pos	Male
B23	0	29.335	0.846379	27.6761	30.9939	1	0.943451	1.05655	CD4+ T cells_Naive-IFN	Neg	Male
B23	1	29.1117	1.12028	26.916	31.3074	0.992389	0.917539	1.06724	CD4+ T cells_Naive-IFN	Neg	Male
B23	2	28.799	1.49367	25.8714	31.7265	0.981727	0.88193	1.08152	CD4+ T cells_Naive-IFN	Neg	Male
C05	0	29.415	0.784764	27.8769	30.9531	1	0.94771	1.05229	CD4+ T cells_Naive-IFN	Pos	Male
C05	1	29.2163	1.03255	27.1925	31.24	0.993243	0.924443	1.06204	CD4+ T cells_Naive-IFN	Pos	Male
C05	2	28.9342	1.37192	26.2453	31.6231	0.983654	0.892242	1.07507	CD4+ T cells_Naive-IFN	Pos	Male
C10	0	29.85	0.397859	29.0702	30.6298	1	0.973876	1.02612	CD4+ T cells_Naive-IFN	Neg	Male
C10	1	29.7977	0.53473	28.7497	30.8458	0.998248	0.963138	1.03336	CD4+ T cells_Naive-IFN	Neg	Male
C10	2	29.7221	0.730853	28.2896	31.1545	0.995714	0.947726	1.0437	CD4+ T cells_Naive-IFN	Neg	Male
C11	0	29.58	0.620909	28.363	30.797	1	0.958859	1.04114	CD4+ T cells_Naive-IFN	Neg	Male
C11	1	29.4353	0.828893	27.8107	31.0599	0.995108	0.940186	1.05003	CD4+ T cells_Naive-IFN	Neg	Male
C11	2	29.2278	1.12123	27.0302	31.4253	0.988092	0.913799	1.06238	CD4+ T cells_Naive-IFN	Neg	Male
C12	0	29.945	0.228552	29.497	30.393	1	0.985041	1.01496	CD4+ T cells_Naive-IFN	Pos	Male
C12	1	29.9255	0.309622	29.3186	30.5323	0.999349	0.979083	1.01961	CD4+ T cells_Naive-IFN	Pos	Male
C12	2	29.8969	0.428536	29.057	30.7368	0.998393	0.970344	1.02644	CD4+ T cells_Naive-IFN	Pos	Male
C13	0	29.75	0.467539	28.8336	30.6664	1	0.969198	1.0308	CD4+ T cells_Naive-IFN	Neg	Male
C13	1	29.6622	0.629963	28.4275	30.8969	0.99705	0.955547	1.03855	CD4+ T cells_Naive-IFN	Neg	Male
C13	2	29.5346	0.864517	27.8401	31.229	0.992758	0.935803	1.04971	CD4+ T cells_Naive-IFN	Neg	Male
C15	0	29.715	0.505025	28.7252	30.7048	1	0.966689	1.03331	CD4+ T cells_Naive-IFN	Neg	Male
C15	1	29.6131	0.68768	28.2652	30.9609	0.99657	0.951211	1.04193	CD4+ T cells_Naive-IFN	Neg	Male
C15	2	29.4638	0.957794	27.5865	31.341	0.991546	0.928371	1.05472	CD4+ T cells_Naive-IFN	Neg	Male
C16	0	29.04	0.965953	27.1468	30.9332	1	0.934806	1.06519	CD4+ T cells_Naive-IFN	Pos	Male
C16	1	28.6882	1.33008	26.0813	31.2951	0.987885	0.898115	1.07765	CD4+ T cells_Naive-IFN	Pos	Male
C16	2	28.179	1.8729	24.5081	31.8498	0.97035	0.843944	1.09675	CD4+ T cells_Naive-IFN	Pos	Male
C17	0	29.655	0.554538	28.5681	30.7419	1	0.963349	1.03665	CD4+ T cells_Naive-IFN	Neg	Male
C17	1	29.5351	0.74396	28.0769	30.9932	0.995956	0.946786	1.04513	CD4+ T cells_Naive-IFN	Neg	Male
C17	2	29.3619	1.01387	27.3748	31.3491	0.990118	0.923109	1.05713	CD4+ T cells_Naive-IFN	Neg	Male
D02	0	29.76	0.483289	28.8128	30.7072	1	0.968171	1.03183	CD4+ T cells_Naive-IFN	Neg	Male
D02	1	29.6764	0.649165	28.4041	30.9487	0.997191	0.954437	1.03994	CD4+ T cells_Naive-IFN	Neg	Male
D02	2	29.5555	0.886425	27.8182	31.2929	0.993129	0.93475	1.05151	CD4+ T cells_Naive-IFN	Neg	Male
D05	0	29.98	0.140351	29.7049	30.2551	1	0.990824	1.00918	CD4+ T cells_Naive-IFN	Pos	Male
D05	1	29.9729	0.190135	29.6002	30.3456	0.999763	0.987333	1.01219	CD4+ T cells_Naive-IFN	Pos	Male
D05	2	29.9625	0.263159	29.4467	30.4783	0.999416	0.982212	1.01662	CD4+ T cells_Naive-IFN	Pos	Male
D11	0	28.985	0.937641	27.1473	30.8227	1	0.936597	1.0634	CD4+ T cells_Naive-IFN	Pos	Male
D11	1	28.6427	1.23378	26.2246	31.0609	0.988192	0.904764	1.07162	CD4+ T cells_Naive-IFN	Pos	Male
D11	2	28.1632	1.63136	24.9658	31.3607	0.971649	0.861337	1.08196	CD4+ T cells_Naive-IFN	Pos	Male
D12	0	29.8	0.425329	28.9664	30.6336	1	0.972026	1.02797	CD4+ T cells_Naive-IFN	Neg	Male
D12	1	29.7297	0.573622	28.6054	30.8539	0.99764	0.959912	1.03537	CD4+ T cells_Naive-IFN	Neg	Male
D12	2	29.6272	0.78836	28.082	31.1724	0.994202	0.942351	1.04605	CD4+ T cells_Naive-IFN	Neg	Male
D13	0	29.49	0.664914	28.1868	30.7932	1	0.955808	1.04419	CD4+ T cells_Naive-IFN	Neg	Male
D13	1	29.3125	0.893628	27.5611	31.064	0.993983	0.93459	1.05337	CD4+ T cells_Naive-IFN	Neg	Male
D13	2	29.0574	1.22064	26.6649	31.4498	0.985329	0.904203	1.06646	CD4+ T cells_Naive-IFN	Neg	Male
D14	0	29.5	0.66499	28.1966	30.8034	1	0.955818	1.04418	CD4+ T cells_Naive-IFN	Neg	Male
D14	1	29.3285	0.887778	27.5884	31.0685	0.994185	0.935201	1.05317	CD4+ T cells_Naive-IFN	Neg	Male
D14	2	29.0835	1.20016	26.7312	31.4357	0.98588	0.906142	1.06562	CD4+ T cells_Naive-IFN	Neg	Male
D16	0	28.965	0.958315	27.0867	30.8433	1	0.935154	1.06485	CD4+ T cells_Naive-IFN	Neg	Male
D16	1	28.6222	1.2543	26.1638	31.0806	0.988165	0.903291	1.07304	CD4+ T cells_Naive-IFN	Neg	Male
D16	2	28.1468	1.64154	24.9295	31.3642	0.971753	0.860675	1.08283	CD4+ T cells_Naive-IFN	Neg	Male
D23	0	29.62	0.580764	28.4817	30.7583	1	0.961571	1.03843	CD4+ T cells_Naive-IFN	Pos	Male
D23	1	29.4859	0.785467	27.9464	31.0254	0.995473	0.943498	1.04745	CD4+ T cells_Naive-IFN	Pos	Male
D23	2	29.2912	1.08322	27.1681	31.4142	0.988899	0.917222	1.06058	CD4+ T cells_Naive-IFN	Pos	Male
E05	0	29.665	0.651843	28.3874	30.9426	1	0.956933	1.04307	CD4+ T cells_Naive-IFN	Neg	Male
E05	1	29.55	0.87169	27.8415	31.2585	0.996123	0.93853	1.05372	CD4+ T cells_Naive-IFN	Neg	Male
E05	2	29.3866	1.17855	27.0767	31.6965	0.990616	0.912749	1.06848	CD4+ T cells_Naive-IFN	Neg	Male
E07	0	29.98	0.140351	29.7049	30.2551	1	0.990824	1.00918	CD4+ T cells_Naive-IFN	Neg	Male
E07	1	29.9729	0.190135	29.6002	30.3456	0.999763	0.987333	1.01219	CD4+ T cells_Naive-IFN	Neg	Male
E07	2	29.9625	0.263159	29.4467	30.4783	0.999416	0.982212	1.01662	CD4+ T cells_Naive-IFN	Neg	Male
E10	0	29.09	0.88647	27.3526	30.8274	1	0.940273	1.05973	CD4+ T cells_Naive-IFN	Pos	Male
E10	1	28.7817	1.17667	26.4755	31.0879	0.989403	0.910124	1.06868	CD4+ T cells_Naive-IFN	Pos	Male
E10	2	28.3488	1.57019	25.2713	31.4263	0.974521	0.868729	1.08031	CD4+ T cells_Naive-IFN	Pos	Male
E13	0	29.89	0.344227	29.2153	30.5647	1	0.977428	1.02257	CD4+ T cells_Naive-IFN	Pos	Male
E13	1	29.8492	0.476811	28.9147	30.7838	0.998636	0.96737	1.0299	CD4+ T cells_Naive-IFN	Pos	Male
E13	2	29.7886	0.679196	28.4574	31.1198	0.996608	0.952071	1.04114	CD4+ T cells_Naive-IFN	Pos	Male
E14	0	29.78	0.482456	28.8344	30.7256	1	0.968247	1.03175	CD4+ T cells_Naive-IFN	Neg	Male
E14	1	29.7038	0.646832	28.436	30.9716	0.997441	0.95487	1.04001	CD4+ T cells_Naive-IFN	Neg	Male
E14	2	29.5941	0.880533	27.8683	31.3199	0.993758	0.935806	1.05171	CD4+ T cells_Naive-IFN	Neg	Male
E15	0	29.53	0.600753	28.3525	30.7075	1	0.960127	1.03987	CD4+ T cells_Naive-IFN	Pos	Male
E15	1	29.3667	0.80531	27.7883	30.945	0.994468	0.941018	1.04792	CD4+ T cells_Naive-IFN	Pos	Male
E15	2	29.1309	1.09608	26.9826	31.2792	0.986484	0.913735	1.05923	CD4+ T cells_Naive-IFN	Pos	Male
E16	0	29.575	0.668287	28.2652	30.8848	1	0.955712	1.04429	CD4+ T cells_Naive-IFN	Neg	Male
E16	1	29.4175	0.934508	27.5859	31.2491	0.994673	0.932742	1.0566	CD4+ T cells_Naive-IFN	Neg	Male
E16	2	29.1857	1.34409	26.5513	31.82	0.986836	0.897762	1.07591	CD4+ T cells_Naive-IFN	Neg	Male
E20	0	29.765	0.469978	28.8439	30.6861	1	0.969053	1.03095	CD4+ T cells_Naive-IFN	Neg	Male
E20	1	29.6829	0.632108	28.444	30.9218	0.997241	0.955618	1.03886	CD4+ T cells_Naive-IFN	Neg	Male
E20	2	29.5638	0.864951	27.8685	31.2591	0.99324	0.936285	1.0502	CD4+ T cells_Naive-IFN	Neg	Male
E21	0	29.945	0.228552	29.497	30.393	1	0.985041	1.01496	CD4+ T cells_Naive-IFN	Pos	Male
E21	1	29.9255	0.309622	29.3186	30.5323	0.999349	0.979083	1.01961	CD4+ T cells_Naive-IFN	Pos	Male
E21	2	29.8969	0.428536	29.057	30.7368	0.998393	0.970344	1.02644	CD4+ T cells_Naive-IFN	Pos	Male
E23	0	29.675	0.575352	28.5473	30.8027	1	0.961999	1.038	CD4+ T cells_Naive-IFN	Neg	Male
E23	1	29.5631	0.768166	28.0575	31.0686	0.996228	0.945493	1.04696	CD4+ T cells_Naive-IFN	Neg	Male
E23	2	29.4026	1.0394	27.3654	31.4398	0.99082	0.92217	1.05947	CD4+ T cells_Naive-IFN	Neg	Male
E24	0	29.855	0.393381	29.084	30.626	1	0.974175	1.02583	CD4+ T cells_Naive-IFN	Neg	Male
E24	1	29.8045	0.528603	28.7684	30.8405	0.998308	0.963605	1.03301	CD4+ T cells_Naive-IFN	Neg	Male
E24	2	29.7314	0.722238	28.3159	31.147	0.995861	0.948447	1.04328	CD4+ T cells_Naive-IFN	Neg	Male
FA04	0	29.85	0.37174	29.1214	30.5786	1	0.975591	1.02441	CD4+ T cells_Naive-IFN	Pos	Female
FA04	1	29.7971	0.502087	28.813	30.7812	0.998228	0.965261	1.0312	CD4+ T cells_Naive-IFN	Pos	Female
FA04	2	29.7199	0.691651	28.3642	31.0755	0.99564	0.950226	1.04105	CD4+ T cells_Naive-IFN	Pos	Female
FA05	0	29.01	1.0321	26.9871	31.0329	1	0.93027	1.06973	CD4+ T cells_Naive-IFN	Pos	Female
FA05	1	28.6793	1.36119	26.0114	31.3471	0.988599	0.896635	1.08056	CD4+ T cells_Naive-IFN	Pos	Female
FA05	2	28.2208	1.801	24.6909	31.7507	0.972796	0.851117	1.09448	CD4+ T cells_Naive-IFN	Pos	Female
FA07	0	29.475	0.743058	28.0186	30.9314	1	0.95059	1.04941	CD4+ T cells_Naive-IFN	Neg	Female
FA07	1	29.2908	0.994912	27.3408	31.2407	0.993749	0.927591	1.05991	CD4+ T cells_Naive-IFN	Neg	Female
FA07	2	29.0252	1.3552	26.3691	31.6814	0.98474	0.894625	1.07486	CD4+ T cells_Naive-IFN	Neg	Female
FB01	0	28.865	1.01584	26.874	30.856	1	0.931023	1.06898	CD4+ T cells_Naive-IFN	Neg	Female
FB01	1	28.4034	1.50246	25.4586	31.3481	0.984007	0.881988	1.08603	CD4+ T cells_Naive-IFN	Neg	Female
FB01	2	27.7133	2.28825	23.2284	32.1981	0.960099	0.804724	1.11547	CD4+ T cells_Naive-IFN	Neg	Female
FB04	0	29.535	0.693672	28.1754	30.8946	1	0.953967	1.04603	CD4+ T cells_Naive-IFN	Pos	Female
FB04	1	29.37	0.937747	27.532	31.2079	0.994412	0.932182	1.05664	CD4+ T cells_Naive-IFN	Pos	Female
FB04	2	29.1309	1.29325	26.5962	31.6656	0.986317	0.900496	1.07214	CD4+ T cells_Naive-IFN	Pos	Female
FC01	0	29.18	0.860992	27.4925	30.8675	1	0.942169	1.05783	CD4+ T cells_Naive-IFN	Pos	Female
FC01	1	28.9	1.14301	26.6598	31.1403	0.990405	0.913631	1.06718	CD4+ T cells_Naive-IFN	Pos	Female
FC01	2	28.5041	1.53321	25.4991	31.5092	0.976838	0.873855	1.07982	CD4+ T cells_Naive-IFN	Pos	Female
FD04	0	29.805	0.433491	28.9554	30.6546	1	0.971494	1.02851	CD4+ T cells_Naive-IFN	Neg	Female
FD04	1	29.7344	0.594025	28.5701	30.8987	0.997631	0.958568	1.03669	CD4+ T cells_Naive-IFN	Neg	Female
FD04	2	29.6303	0.834549	27.9946	31.266	0.99414	0.93926	1.04902	CD4+ T cells_Naive-IFN	Neg	Female
FE01	0	29.83	0.40238	29.0413	30.6187	1	0.973562	1.02644	CD4+ T cells_Naive-IFN	Pos	Female
FE01	1	29.7703	0.542339	28.7073	30.8333	0.997999	0.962365	1.03363	CD4+ T cells_Naive-IFN	Pos	Female
FE01	2	29.6835	0.744636	28.224	31.1429	0.995087	0.946161	1.04401	CD4+ T cells_Naive-IFN	Pos	Female
FE02	0	29.235	0.820452	27.6269	30.8431	1	0.944996	1.055	CD4+ T cells_Naive-IFN	Pos	Female
FE02	1	28.9718	1.09551	26.8247	31.119	0.990999	0.917554	1.06444	CD4+ T cells_Naive-IFN	Pos	Female
FE02	2	28.5984	1.47222	25.7129	31.4839	0.978225	0.879525	1.07692	CD4+ T cells_Naive-IFN	Pos	Female
FE03	0	29.435	0.733803	27.9968	30.8732	1	0.951139	1.04886	CD4+ T cells_Naive-IFN	Neg	Female
FE03	1	29.2364	0.990059	27.2959	31.1769	0.993254	0.927329	1.05918	CD4+ T cells_Naive-IFN	Neg	Female
FE03	2	28.9506	1.35809	26.2888	31.6124	0.983543	0.893113	1.07397	CD4+ T cells_Naive-IFN	Neg	Female
FE04	0	29.415	0.681983	28.0783	30.7517	1	0.954559	1.04544	CD4+ T cells_Naive-IFN	Neg	Female
FE04	1	29.2142	0.907421	27.4357	30.9927	0.993173	0.932711	1.05364	CD4+ T cells_Naive-IFN	Neg	Female
FE04	2	28.927	1.22122	26.5335	31.3206	0.983411	0.902039	1.06478	CD4+ T cells_Naive-IFN	Neg	Female
A03	0	34.98	0.896447	33.223	36.737	1	0.949771	1.05023	TRAV1-2- CD8+ T cells_Tcm CCR4-	Neg	Male
A03	1	34.6293	1.19656	32.2841	36.9745	0.989974	0.922929	1.05702	TRAV1-2- CD8+ T cells_Tcm CCR4-	Neg	Male
A03	2	34.1296	1.61182	30.9705	37.2887	0.97569	0.885378	1.066	TRAV1-2- CD8+ T cells_Tcm CCR4-	Neg	Male
A04	0	35.465	0.728994	34.0362	36.8938	1	0.959712	1.04029	TRAV1-2- CD8+ T cells_Tcm CCR4-	Pos	Male
A04	1	35.2702	0.998768	33.3126	37.2277	0.994506	0.93931	1.0497	TRAV1-2- CD8+ T cells_Tcm CCR4-	Pos	Male
A04	2	34.9827	1.40075	32.2373	37.7281	0.986401	0.908989	1.06381	TRAV1-2- CD8+ T cells_Tcm CCR4-	Pos	Male
A05	0	34.995	1.11858	32.8026	37.1874	1	0.937351	1.06265	TRAV1-2- CD8+ T cells_Tcm CCR4-	Neg	Male
A05	1	34.4763	1.80789	30.9329	38.0197	0.985179	0.883924	1.08643	TRAV1-2- CD8+ T cells_Tcm CCR4-	Neg	Male
A05	2	33.6141	3.03096	27.6735	39.5547	0.96054	0.790786	1.1303	TRAV1-2- CD8+ T cells_Tcm CCR4-	Neg	Male
A07	0	34.88	1.12335	32.6783	37.0817	1	0.936877	1.06312	TRAV1-2- CD8+ T cells_Tcm CCR4-	Neg	Male
A07	1	34.4294	1.64873	31.198	37.6609	0.987081	0.894437	1.07973	TRAV1-2- CD8+ T cells_Tcm CCR4-	Neg	Male
A07	2	33.7512	2.4751	28.9001	38.6023	0.967638	0.828558	1.10672	TRAV1-2- CD8+ T cells_Tcm CCR4-	Neg	Male
A08	0	35.795	0.46265	34.8882	36.7018	1	0.974667	1.02533	TRAV1-2- CD8+ T cells_Tcm CCR4-	Neg	Male
A08	1	35.7177	0.644216	34.4551	36.9803	0.99784	0.962566	1.03311	TRAV1-2- CD8+ T cells_Tcm CCR4-	Neg	Male
A08	2	35.6009	0.927553	33.7829	37.4189	0.994577	0.943789	1.04537	TRAV1-2- CD8+ T cells_Tcm CCR4-	Neg	Male
A09	0	35.835	0.38538	35.0797	36.5903	1	0.978922	1.02108	TRAV1-2- CD8+ T cells_Tcm CCR4-	Neg	Male
A09	1	35.7759	0.522859	34.7511	36.8007	0.99835	0.969753	1.02695	TRAV1-2- CD8+ T cells_Tcm CCR4-	Neg	Male
A09	2	35.6883	0.725769	34.2658	37.1108	0.995907	0.956211	1.0356	TRAV1-2- CD8+ T cells_Tcm CCR4-	Neg	Male
A10	0	34.89	1.10635	32.7216	37.0584	1	0.93785	1.06215	TRAV1-2- CD8+ T cells_Tcm CCR4-	Neg	Male
A10	1	34.4694	1.54757	31.4362	37.5026	0.987945	0.901009	1.07488	TRAV1-2- CD8+ T cells_Tcm CCR4-	Neg	Male
A10	2	33.8476	2.22563	29.4854	38.2097	0.970123	0.845097	1.09515	TRAV1-2- CD8+ T cells_Tcm CCR4-	Neg	Male
A11	0	35.505	0.672485	34.187	36.823	1	0.962877	1.03712	TRAV1-2- CD8+ T cells_Tcm CCR4-	Neg	Male
A11	1	35.3272	0.914918	33.534	37.1204	0.994992	0.944486	1.0455	TRAV1-2- CD8+ T cells_Tcm CCR4-	Neg	Male
A11	2	35.0656	1.27476	32.5671	37.5641	0.987625	0.917255	1.05799	TRAV1-2- CD8+ T cells_Tcm CCR4-	Neg	Male
A13	0	34.675	1.23978	32.2451	37.1049	1	0.929923	1.07008	TRAV1-2- CD8+ T cells_Tcm CCR4-	Neg	Male
A13	1	33.9691	2.05694	29.9376	38.0007	0.979643	0.863376	1.09591	TRAV1-2- CD8+ T cells_Tcm CCR4-	Neg	Male
A13	2	32.8019	3.48198	25.9773	39.6264	0.945981	0.749166	1.1428	TRAV1-2- CD8+ T cells_Tcm CCR4-	Neg	Male
A14	0	34.715	1.13145	32.4974	36.9326	1	0.93612	1.06388	TRAV1-2- CD8+ T cells_Tcm CCR4-	Pos	Male
A14	1	34.2124	1.61157	31.0538	37.371	0.985522	0.894535	1.07651	TRAV1-2- CD8+ T cells_Tcm CCR4-	Pos	Male
A14	2	33.4604	2.36612	28.8229	38.0979	0.963859	0.830271	1.09745	TRAV1-2- CD8+ T cells_Tcm CCR4-	Pos	Male
A15	0	35.945	0.268955	35.4179	36.4721	1	0.985335	1.01467	TRAV1-2- CD8+ T cells_Tcm CCR4-	Pos	Male
A15	1	35.9233	0.380478	35.1776	36.669	0.999397	0.978651	1.02014	TRAV1-2- CD8+ T cells_Tcm CCR4-	Pos	Male
A15	2	35.89	0.558704	34.7949	36.985	0.998469	0.968005	1.02893	TRAV1-2- CD8+ T cells_Tcm CCR4-	Pos	Male
A18	0	35.525	0.722485	34.109	36.941	1	0.960139	1.03986	TRAV1-2- CD8+ T cells_Tcm CCR4-	Neg	Male
A18	1	35.3206	1.12453	33.1166	37.5247	0.994248	0.932206	1.05629	TRAV1-2- CD8+ T cells_Tcm CCR4-	Neg	Male
A18	2	35.0005	1.80749	31.4579	38.5431	0.985236	0.885514	1.08496	TRAV1-2- CD8+ T cells_Tcm CCR4-	Neg	Male
A19	0	34.57	1.14528	32.3253	36.8147	1	0.935068	1.06493	TRAV1-2- CD8+ T cells_Tcm CCR4-	Neg	Male
A19	1	33.9148	1.78755	30.4112	37.4183	0.981046	0.8797	1.08239	TRAV1-2- CD8+ T cells_Tcm CCR4-	Neg	Male
A19	2	32.8766	2.89063	27.211	38.5421	0.951014	0.787128	1.1149	TRAV1-2- CD8+ T cells_Tcm CCR4-	Neg	Male
A20	0	35.435	0.817998	33.8318	37.0382	1	0.954755	1.04524	TRAV1-2- CD8+ T cells_Tcm CCR4-	Neg	Male
A20	1	35.201	1.21576	32.8181	37.5838	0.993395	0.92615	1.06064	TRAV1-2- CD8+ T cells_Tcm CCR4-	Neg	Male
A20	2	34.8383	1.88586	31.1421	38.5345	0.983161	0.878851	1.08747	TRAV1-2- CD8+ T cells_Tcm CCR4-	Neg	Male
A22	0	35.07	0.969432	33.1699	36.9701	1	0.945821	1.05418	TRAV1-2- CD8+ T cells_Tcm CCR4-	Neg	Male
A22	1	34.728	1.33447	32.1125	37.3435	0.990249	0.915669	1.06483	TRAV1-2- CD8+ T cells_Tcm CCR4-	Neg	Male
A22	2	34.2257	1.88134	30.5384	37.9131	0.975926	0.870783	1.08107	TRAV1-2- CD8+ T cells_Tcm CCR4-	Neg	Male
A23	0	35.455	0.721511	34.0409	36.8691	1	0.960115	1.03989	TRAV1-2- CD8+ T cells_Tcm CCR4-	Neg	Male
A23	1	35.243	1.02846	33.2273	37.2588	0.994022	0.937168	1.05088	TRAV1-2- CD8+ T cells_Tcm CCR4-	Neg	Male
A23	2	34.9205	1.52444	31.9327	37.9084	0.984925	0.900654	1.0692	TRAV1-2- CD8+ T cells_Tcm CCR4-	Neg	Male
A24	0	34.765	1.13411	32.5422	36.9878	1	0.936062	1.06394	TRAV1-2- CD8+ T cells_Tcm CCR4-	Neg	Male
A24	1	34.2293	1.71046	30.8769	37.5817	0.984591	0.88816	1.08102	TRAV1-2- CD8+ T cells_Tcm CCR4-	Neg	Male
A24	2	33.3971	2.66627	28.1713	38.6229	0.960654	0.810336	1.11097	TRAV1-2- CD8+ T cells_Tcm CCR4-	Neg	Male
A26	0	35.25	0.883972	33.5174	36.9826	1	0.95085	1.04915	TRAV1-2- CD8+ T cells_Tcm CCR4-	Neg	Male
A26	1	34.9723	1.2184	32.5843	37.3603	0.992123	0.924377	1.05987	TRAV1-2- CD8+ T cells_Tcm CCR4-	Neg	Male
A26	2	34.5608	1.73474	31.1607	37.9608	0.980447	0.883993	1.0769	TRAV1-2- CD8+ T cells_Tcm CCR4-	Neg	Male
A27	0	35.165	0.991306	33.2221	37.1079	1	0.944748	1.05525	TRAV1-2- CD8+ T cells_Tcm CCR4-	Neg	Male
A27	1	34.8343	1.41667	32.0576	37.6109	0.990594	0.911634	1.06955	TRAV1-2- CD8+ T cells_Tcm CCR4-	Neg	Male
A27	2	34.3352	2.08692	30.2449	38.4255	0.976403	0.860086	1.09272	TRAV1-2- CD8+ T cells_Tcm CCR4-	Neg	Male
A29	0	34.385	1.41307	31.6154	37.1546	1	0.919454	1.08055	TRAV1-2- CD8+ T cells_Tcm CCR4-	Neg	Male
A29	1	33.5748	2.25813	29.149	38.0007	0.976439	0.847724	1.10515	TRAV1-2- CD8+ T cells_Tcm CCR4-	Neg	Male
A29	2	32.268	3.71329	24.9901	39.5459	0.938432	0.726772	1.15009	TRAV1-2- CD8+ T cells_Tcm CCR4-	Neg	Male
A31	0	34.565	1.20542	32.2024	36.9276	1	0.931648	1.06835	TRAV1-2- CD8+ T cells_Tcm CCR4-	Neg	Male
A31	1	34.0031	1.74135	30.5901	37.416	0.983743	0.885002	1.08248	TRAV1-2- CD8+ T cells_Tcm CCR4-	Neg	Male
A31	2	33.171	2.56814	28.1375	38.2044	0.959669	0.814046	1.10529	TRAV1-2- CD8+ T cells_Tcm CCR4-	Neg	Male
A33	0	35.615	0.607139	34.425	36.805	1	0.966588	1.03341	TRAV1-2- CD8+ T cells_Tcm CCR4-	Pos	Male
A33	1	35.4653	0.856862	33.7859	37.1448	0.995798	0.948643	1.04295	TRAV1-2- CD8+ T cells_Tcm CCR4-	Pos	Male
A33	2	35.2364	1.25661	32.7735	37.6993	0.98937	0.920217	1.05852	TRAV1-2- CD8+ T cells_Tcm CCR4-	Pos	Male
A34	0	35.455	0.700305	34.0824	36.8276	1	0.961287	1.03871	TRAV1-2- CD8+ T cells_Tcm CCR4-	Neg	Male
A34	1	35.2541	0.97158	33.3499	37.1584	0.994334	0.940625	1.04804	TRAV1-2- CD8+ T cells_Tcm CCR4-	Neg	Male
A34	2	34.955	1.39663	32.2176	37.6923	0.985897	0.908691	1.0631	TRAV1-2- CD8+ T cells_Tcm CCR4-	Neg	Male
A35	0	34.42	1.33887	31.7959	37.0441	1	0.923761	1.07624	TRAV1-2- CD8+ T cells_Tcm CCR4-	Neg	Male
A35	1	33.8043	1.93681	30.0082	37.6004	0.982112	0.871825	1.0924	TRAV1-2- CD8+ T cells_Tcm CCR4-	Neg	Male
A35	2	32.8999	2.86879	27.2771	38.5226	0.955836	0.792479	1.11919	TRAV1-2- CD8+ T cells_Tcm CCR4-	Neg	Male
A36	0	34.515	1.09351	32.3718	36.6582	1	0.937904	1.0621	TRAV1-2- CD8+ T cells_Tcm CCR4-	Neg	Male
A36	1	33.9784	1.5144	31.0102	36.9465	0.984452	0.898456	1.07045	TRAV1-2- CD8+ T cells_Tcm CCR4-	Neg	Male
A36	2	33.2069	2.13822	29.0161	37.3977	0.962101	0.84068	1.08352	TRAV1-2- CD8+ T cells_Tcm CCR4-	Neg	Male
A38	0	35.03	1.05101	32.9701	37.0899	1	0.941195	1.05881	TRAV1-2- CD8+ T cells_Tcm CCR4-	Neg	Male
A38	1	34.6476	1.50183	31.7041	37.5912	0.989084	0.905055	1.07311	TRAV1-2- CD8+ T cells_Tcm CCR4-	Neg	Male
A38	2	34.0703	2.22755	29.7044	38.4362	0.972603	0.84797	1.09724	TRAV1-2- CD8+ T cells_Tcm CCR4-	Neg	Male
A41	0	34.545	1.20634	32.1806	36.9094	1	0.931557	1.06844	TRAV1-2- CD8+ T cells_Tcm CCR4-	Pos	Male
A41	1	33.9494	1.75761	30.5046	37.3943	0.982759	0.883038	1.08248	TRAV1-2- CD8+ T cells_Tcm CCR4-	Pos	Male
A41	2	33.0459	2.66337	27.8258	38.266	0.956605	0.805494	1.10772	TRAV1-2- CD8+ T cells_Tcm CCR4-	Pos	Male
B06	0	34.575	1.27771	32.0707	37.0793	1	0.92757	1.07243	TRAV1-2- CD8+ T cells_Tcm CCR4-	Neg	Male
B06	1	33.889	2.05505	29.8612	37.9169	0.980161	0.863665	1.09666	TRAV1-2- CD8+ T cells_Tcm CCR4-	Neg	Male
B06	2	32.8006	3.36354	26.2082	39.393	0.948679	0.758009	1.13935	TRAV1-2- CD8+ T cells_Tcm CCR4-	Neg	Male
B08	0	34.615	1.29428	32.0783	37.1517	1	0.926716	1.07328	TRAV1-2- CD8+ T cells_Tcm CCR4-	Neg	Male
B08	1	33.9441	2.06919	29.8885	37.9996	0.980618	0.863456	1.09778	TRAV1-2- CD8+ T cells_Tcm CCR4-	Neg	Male
B08	2	32.8757	3.37952	26.252	39.4994	0.949753	0.758398	1.14111	TRAV1-2- CD8+ T cells_Tcm CCR4-	Neg	Male
B09	0	31.48	2.20087	27.1664	35.7936	1	0.862973	1.13703	TRAV1-2- CD8+ T cells_Tcm CCR4-	Neg	Male
B09	1	29.2643	3.42663	22.5483	35.9804	0.929617	0.716273	1.14296	TRAV1-2- CD8+ T cells_Tcm CCR4-	Neg	Male
B09	2	26.085	5.10326	16.0828	36.0872	0.828623	0.510891	1.14635	TRAV1-2- CD8+ T cells_Tcm CCR4-	Neg	Male
B10	0	34.725	1.15588	32.4595	36.9905	1	0.934759	1.06524	TRAV1-2- CD8+ T cells_Tcm CCR4-	Pos	Male
B10	1	34.2331	1.64148	31.0159	37.4504	0.985835	0.893187	1.07848	TRAV1-2- CD8+ T cells_Tcm CCR4-	Pos	Male
B10	2	33.5047	2.39513	28.8104	38.1991	0.964859	0.829672	1.10005	TRAV1-2- CD8+ T cells_Tcm CCR4-	Pos	Male
B11	0	35.51	0.763423	34.0137	37.0063	1	0.957863	1.04214	TRAV1-2- CD8+ T cells_Tcm CCR4-	Pos	Male
B11	1	35.3171	1.08842	33.1839	37.4504	0.994569	0.934494	1.05464	TRAV1-2- CD8+ T cells_Tcm CCR4-	Pos	Male
B11	2	35.0237	1.60775	31.8726	38.1748	0.986305	0.897566	1.07504	TRAV1-2- CD8+ T cells_Tcm CCR4-	Pos	Male
B12	0	35.57	0.588926	34.4157	36.7243	1	0.967549	1.03245	TRAV1-2- CD8+ T cells_Tcm CCR4-	Pos	Male
B12	1	35.413	0.808071	33.8292	36.9968	0.995586	0.95106	1.04011	TRAV1-2- CD8+ T cells_Tcm CCR4-	Pos	Male
B12	2	35.1793	1.14042	32.9441	37.4145	0.989016	0.926177	1.05186	TRAV1-2- CD8+ T cells_Tcm CCR4-	Pos	Male
B13	0	34.98	1.00231	33.0155	36.9445	1	0.94384	1.05616	TRAV1-2- CD8+ T cells_Tcm CCR4-	Pos	Male
B13	1	34.6143	1.3628	31.9432	37.2853	0.989544	0.913185	1.0659	TRAV1-2- CD8+ T cells_Tcm CCR4-	Pos	Male
B13	2	34.0842	1.89194	30.3761	37.7923	0.974391	0.868384	1.0804	TRAV1-2- CD8+ T cells_Tcm CCR4-	Pos	Male
B16	0	34.795	1.12217	32.5956	36.9944	1	0.936789	1.06321	TRAV1-2- CD8+ T cells_Tcm CCR4-	Neg	Male
B16	1	34.3296	1.58506	31.2229	37.4362	0.986624	0.897339	1.07591	TRAV1-2- CD8+ T cells_Tcm CCR4-	Neg	Male
B16	2	33.6351	2.32401	29.0801	38.1901	0.966665	0.835756	1.09757	TRAV1-2- CD8+ T cells_Tcm CCR4-	Neg	Male
B18	0	34.2	1.33375	31.5859	36.8141	1	0.923564	1.07644	TRAV1-2- CD8+ T cells_Tcm CCR4-	Neg	Male
B18	1	33.4936	1.91086	29.7484	37.2388	0.979345	0.869836	1.08885	TRAV1-2- CD8+ T cells_Tcm CCR4-	Neg	Male
B18	2	32.455	2.78361	26.9993	37.9108	0.948978	0.789452	1.1085	TRAV1-2- CD8+ T cells_Tcm CCR4-	Neg	Male
B20	0	34.97	1.05101	32.9101	37.0299	1	0.941094	1.05891	TRAV1-2- CD8+ T cells_Tcm CCR4-	Neg	Male
B20	1	34.5607	1.5174	31.5867	37.5348	0.988297	0.903251	1.07334	TRAV1-2- CD8+ T cells_Tcm CCR4-	Neg	Male
B20	2	33.9453	2.25104	29.5334	38.3573	0.970699	0.844535	1.09686	TRAV1-2- CD8+ T cells_Tcm CCR4-	Neg	Male
B22	0	34.425	1.27771	31.9207	36.9293	1	0.927255	1.07275	TRAV1-2- CD8+ T cells_Tcm CCR4-	Pos	Male
B22	1	33.792	1.86711	30.1325	37.4514	0.981611	0.875309	1.08791	TRAV1-2- CD8+ T cells_Tcm CCR4-	Pos	Male
B22	2	32.8476	2.7948	27.3699	38.3253	0.954178	0.795057	1.1133	TRAV1-2- CD8+ T cells_Tcm CCR4-	Pos	Male
B23	0	35.195	0.933451	33.3655	37.0245	1	0.948017	1.05198	TRAV1-2- CD8+ T cells_Tcm CCR4-	Neg	Male
B23	1	34.8883	1.32916	32.2832	37.4934	0.991287	0.917267	1.06531	TRAV1-2- CD8+ T cells_Tcm CCR4-	Neg	Male
B23	2	34.4316	1.95991	30.5902	38.2729	0.978309	0.869165	1.08745	TRAV1-2- CD8+ T cells_Tcm CCR4-	Neg	Male
B24	0	27.645	2.38272	22.975	32.315	1	0.831071	1.16893	TRAV1-2- CD8+ T cells_Tcm CCR4-	Neg	Male
B24	1	21.7576	4.04464	13.8303	29.685	0.787036	0.500281	1.07379	TRAV1-2- CD8+ T cells_Tcm CCR4-	Neg	Male
B24	2	14.7216	5.08478	4.75557	24.6875	0.532522	0.172023	0.89302	TRAV1-2- CD8+ T cells_Tcm CCR4-	Neg	Male
C05	0	33.84	1.68481	30.5378	37.1422	1	0.902418	1.09758	TRAV1-2- CD8+ T cells_Tcm CCR4-	Pos	Male
C05	1	32.9874	2.42263	28.2391	37.7356	0.974804	0.834489	1.11512	TRAV1-2- CD8+ T cells_Tcm CCR4-	Pos	Male
C05	2	31.7663	3.49607	24.9141	38.6185	0.938721	0.736233	1.14121	TRAV1-2- CD8+ T cells_Tcm CCR4-	Pos	Male
C07	0	31.645	1.94626	27.8304	35.4596	1	0.879457	1.12054	TRAV1-2- CD8+ T cells_Tcm CCR4-	Neg	Male
C07	1	28.2277	3.86295	20.6565	35.799	0.892013	0.652757	1.13127	TRAV1-2- CD8+ T cells_Tcm CCR4-	Neg	Male
C07	2	22.9445	6.29707	10.6024	35.2865	0.725058	0.335043	1.11507	TRAV1-2- CD8+ T cells_Tcm CCR4-	Neg	Male
C08	0	32.955	1.70514	29.613	36.297	1	0.898588	1.10141	TRAV1-2- CD8+ T cells_Tcm CCR4-	Pos	Male
C08	1	31.639	2.54325	26.6543	36.6236	0.960065	0.808808	1.11132	TRAV1-2- CD8+ T cells_Tcm CCR4-	Pos	Male
C08	2	29.7147	3.81182	22.2437	37.1857	0.901675	0.674972	1.12838	TRAV1-2- CD8+ T cells_Tcm CCR4-	Pos	Male
C09	0	33.59	1.44997	30.7481	36.4319	1	0.915395	1.08461	TRAV1-2- CD8+ T cells_Tcm CCR4-	Neg	Male
C09	1	32.7261	1.98769	28.8303	36.6219	0.97428	0.858299	1.09026	TRAV1-2- CD8+ T cells_Tcm CCR4-	Neg	Male
C09	2	31.5136	2.77449	26.0757	36.9515	0.938184	0.776293	1.10007	TRAV1-2- CD8+ T cells_Tcm CCR4-	Neg	Male
C10	0	34.885	1.02324	32.8795	36.8905	1	0.942511	1.05749	TRAV1-2- CD8+ T cells_Tcm CCR4-	Neg	Male
C10	1	34.4842	1.39398	31.752	37.2163	0.98851	0.910191	1.06683	TRAV1-2- CD8+ T cells_Tcm CCR4-	Neg	Male
C10	2	33.9032	1.9402	30.1005	37.7059	0.971856	0.862848	1.08086	TRAV1-2- CD8+ T cells_Tcm CCR4-	Neg	Male
C11	0	34.065	1.59168	30.9454	37.1846	1	0.908421	1.09158	TRAV1-2- CD8+ T cells_Tcm CCR4-	Neg	Male
C11	1	33.1728	2.46589	28.3398	38.0059	0.973809	0.831932	1.11569	TRAV1-2- CD8+ T cells_Tcm CCR4-	Neg	Male
C11	2	31.8052	3.84698	24.2652	39.3451	0.933662	0.712321	1.155	TRAV1-2- CD8+ T cells_Tcm CCR4-	Neg	Male
C12	0	33.7	1.60714	30.5501	36.8499	1	0.90653	1.09347	TRAV1-2- CD8+ T cells_Tcm CCR4-	Pos	Male
C12	1	32.77	2.36691	28.1309	37.4091	0.972404	0.834746	1.11006	TRAV1-2- CD8+ T cells_Tcm CCR4-	Pos	Male
C12	2	31.4157	3.51497	24.5265	38.3049	0.932217	0.727789	1.13664	TRAV1-2- CD8+ T cells_Tcm CCR4-	Pos	Male
C13	0	35.6	0.66499	34.2966	36.9034	1	0.963389	1.03661	TRAV1-2- CD8+ T cells_Tcm CCR4-	Neg	Male
C13	1	35.4415	0.97863	33.5234	37.3596	0.995548	0.941669	1.04943	TRAV1-2- CD8+ T cells_Tcm CCR4-	Neg	Male
C13	2	35.1998	1.48597	32.2874	38.1123	0.988759	0.906949	1.07057	TRAV1-2- CD8+ T cells_Tcm CCR4-	Neg	Male
C15	0	32.26	1.94714	28.4437	36.0763	1	0.881701	1.1183	TRAV1-2- CD8+ T cells_Tcm CCR4-	Neg	Male
C15	1	30.861	2.68609	25.5963	36.1256	0.956632	0.793439	1.11983	TRAV1-2- CD8+ T cells_Tcm CCR4-	Neg	Male
C15	2	28.9608	3.66556	21.7764	36.1452	0.897731	0.675029	1.12043	TRAV1-2- CD8+ T cells_Tcm CCR4-	Neg	Male
C16	0	27.185	2.61245	22.0647	32.3053	1	0.811649	1.18835	TRAV1-2- CD8+ T cells_Tcm CCR4-	Pos	Male
C16	1	21.1242	4.3233	12.6507	29.5978	0.777055	0.465357	1.08875	TRAV1-2- CD8+ T cells_Tcm CCR4-	Pos	Male
C16	2	14.313	5.26208	3.99949	24.6265	0.526503	0.147121	0.905884	TRAV1-2- CD8+ T cells_Tcm CCR4-	Pos	Male
C17	0	35.345	0.754201	33.8668	36.8232	1	0.958178	1.04182	TRAV1-2- CD8+ T cells_Tcm CCR4-	Neg	Male
C17	1	35.1132	1.01776	33.1184	37.1079	0.993441	0.937004	1.04988	TRAV1-2- CD8+ T cells_Tcm CCR4-	Neg	Male
C17	2	34.7755	1.40095	32.0297	37.5213	0.983886	0.9062	1.06157	TRAV1-2- CD8+ T cells_Tcm CCR4-	Neg	Male
D02	0	35.37	0.765526	33.8696	36.8704	1	0.95758	1.04242	TRAV1-2- CD8+ T cells_Tcm CCR4-	Neg	Male
D02	1	35.1404	1.05009	33.0822	37.1985	0.993508	0.935319	1.0517	TRAV1-2- CD8+ T cells_Tcm CCR4-	Neg	Male
D02	2	34.8017	1.47614	31.9085	37.6949	0.983933	0.902135	1.06573	TRAV1-2- CD8+ T cells_Tcm CCR4-	Neg	Male
D03	0	34.51	1.33748	31.8886	37.1314	1	0.924039	1.07596	TRAV1-2- CD8+ T cells_Tcm CCR4-	Neg	Male
D03	1	33.9332	1.93393	30.1428	37.7236	0.983286	0.87345	1.09312	TRAV1-2- CD8+ T cells_Tcm CCR4-	Neg	Male
D03	2	33.0918	2.84848	27.5088	38.6747	0.958904	0.797127	1.12068	TRAV1-2- CD8+ T cells_Tcm CCR4-	Neg	Male
D05	0	33.635	1.69888	30.3052	36.9648	1	0.901003	1.099	TRAV1-2- CD8+ T cells_Tcm CCR4-	Pos	Male
D05	1	32.7055	2.46268	27.8788	37.5323	0.972366	0.828862	1.11587	TRAV1-2- CD8+ T cells_Tcm CCR4-	Pos	Male
D05	2	31.3765	3.59482	24.3308	38.4222	0.932853	0.723377	1.14233	TRAV1-2- CD8+ T cells_Tcm CCR4-	Pos	Male
D09	0	33.71	1.35465	31.0549	36.3651	1	0.921238	1.07876	TRAV1-2- CD8+ T cells_Tcm CCR4-	Pos	Male
D09	1	32.8733	1.90415	29.1413	36.6054	0.975181	0.86447	1.08589	TRAV1-2- CD8+ T cells_Tcm CCR4-	Pos	Male
D09	2	31.6912	2.71439	26.3711	37.0113	0.940113	0.782293	1.09793	TRAV1-2- CD8+ T cells_Tcm CCR4-	Pos	Male
D11	0	35.215	0.976495	33.3011	37.1289	1	0.945651	1.05435	TRAV1-2- CD8+ T cells_Tcm CCR4-	Pos	Male
D11	1	34.9041	1.40576	32.1488	37.6593	0.991171	0.91293	1.06941	TRAV1-2- CD8+ T cells_Tcm CCR4-	Pos	Male
D11	2	34.4322	2.1192	30.2787	38.5858	0.977772	0.859823	1.09572	TRAV1-2- CD8+ T cells_Tcm CCR4-	Pos	Male
D12	0	31.575	2.11108	27.4374	35.7126	1	0.868958	1.13104	TRAV1-2- CD8+ T cells_Tcm CCR4-	Neg	Male
D12	1	29.7617	2.9519	23.9761	35.5473	0.942571	0.759337	1.1258	TRAV1-2- CD8+ T cells_Tcm CCR4-	Neg	Male
D12	2	27.2784	4.06768	19.3059	35.2509	0.863925	0.61143	1.11642	TRAV1-2- CD8+ T cells_Tcm CCR4-	Neg	Male
D13	0	33.595	1.6261	30.4079	36.7821	1	0.905132	1.09487	TRAV1-2- CD8+ T cells_Tcm CCR4-	Neg	Male
D13	1	32.5417	2.40499	27.828	37.2553	0.968646	0.828336	1.10896	TRAV1-2- CD8+ T cells_Tcm CCR4-	Neg	Male
D13	2	30.9557	3.62816	23.8447	38.0668	0.921439	0.709769	1.13311	TRAV1-2- CD8+ T cells_Tcm CCR4-	Neg	Male
D14	0	34.695	1.22453	32.295	37.095	1	0.930825	1.06918	TRAV1-2- CD8+ T cells_Tcm CCR4-	Neg	Male
D14	1	34.1039	1.89744	30.385	37.8228	0.982963	0.875774	1.09015	TRAV1-2- CD8+ T cells_Tcm CCR4-	Neg	Male
D14	2	33.1816	3.00569	27.2905	39.0726	0.956379	0.786584	1.12617	TRAV1-2- CD8+ T cells_Tcm CCR4-	Neg	Male
D16	0	35.345	0.85418	33.6708	37.0192	1	0.952634	1.04737	TRAV1-2- CD8+ T cells_Tcm CCR4-	Neg	Male
D16	1	35.1111	1.16065	32.8363	37.386	0.993384	0.929023	1.05774	TRAV1-2- CD8+ T cells_Tcm CCR4-	Neg	Male
D16	2	34.7703	1.61993	31.5953	37.9453	0.98374	0.89391	1.07357	TRAV1-2- CD8+ T cells_Tcm CCR4-	Neg	Male
D22	0	33.395	1.75338	29.9584	36.8316	1	0.897093	1.10291	TRAV1-2- CD8+ T cells_Tcm CCR4-	Pos	Male
D22	1	32.4117	2.45132	27.6072	37.2162	0.970555	0.826687	1.11442	TRAV1-2- CD8+ T cells_Tcm CCR4-	Pos	Male
D22	2	31.0302	3.41749	24.3321	37.7284	0.929188	0.728614	1.12976	TRAV1-2- CD8+ T cells_Tcm CCR4-	Pos	Male
D23	0	34.585	1.20417	32.2249	36.9451	1	0.931759	1.06824	TRAV1-2- CD8+ T cells_Tcm CCR4-	Pos	Male
D23	1	34.042	1.72996	30.6514	37.4327	0.9843	0.886262	1.08234	TRAV1-2- CD8+ T cells_Tcm CCR4-	Pos	Male
D23	2	33.2413	2.55344	28.2367	38.246	0.961149	0.816442	1.10585	TRAV1-2- CD8+ T cells_Tcm CCR4-	Pos	Male
D24	0	35.53	0.708243	34.1419	36.9181	1	0.960931	1.03907	TRAV1-2- CD8+ T cells_Tcm CCR4-	Neg	Male
D24	1	35.3506	0.990325	33.4096	37.2916	0.99495	0.94032	1.04958	TRAV1-2- CD8+ T cells_Tcm CCR4-	Neg	Male
D24	2	35.08	1.42884	32.2795	37.8805	0.987335	0.908515	1.06616	TRAV1-2- CD8+ T cells_Tcm CCR4-	Neg	Male
E05	0	34.025	1.22961	31.615	36.435	1	0.92917	1.07083	TRAV1-2- CD8+ T cells_Tcm CCR4-	Neg	Male
E05	1	33.3411	1.64736	30.1123	36.5699	0.9799	0.885006	1.07479	TRAV1-2- CD8+ T cells_Tcm CCR4-	Neg	Male
E05	2	32.3831	2.23668	27.9993	36.7669	0.951744	0.822903	1.08058	TRAV1-2- CD8+ T cells_Tcm CCR4-	Neg	Male
E07	0	30.335	2.28668	25.8532	34.8168	1	0.852256	1.14774	TRAV1-2- CD8+ T cells_Tcm CCR4-	Neg	Male
E07	1	27.7641	3.467	20.9689	34.5593	0.915248	0.691243	1.13925	TRAV1-2- CD8+ T cells_Tcm CCR4-	Neg	Male
E07	2	24.3349	5.01257	14.5104	34.1594	0.802206	0.47834	1.12607	TRAV1-2- CD8+ T cells_Tcm CCR4-	Neg	Male
E08	0	29.735	2.44842	24.9362	34.5338	1	0.838614	1.16139	TRAV1-2- CD8+ T cells_Tcm CCR4-	Neg	Male
E08	1	25.3208	4.41118	16.6751	33.9666	0.85155	0.56079	1.14231	TRAV1-2- CD8+ T cells_Tcm CCR4-	Neg	Male
E08	2	19.3167	6.31474	6.94009	31.6934	0.64963	0.233398	1.06586	TRAV1-2- CD8+ T cells_Tcm CCR4-	Neg	Male
E10	0	33.1	1.70721	29.7539	36.4461	1	0.89891	1.10109	TRAV1-2- CD8+ T cells_Tcm CCR4-	Pos	Male
E10	1	32.0502	2.34473	27.4546	36.6458	0.968283	0.829444	1.10712	TRAV1-2- CD8+ T cells_Tcm CCR4-	Pos	Male
E10	2	30.5925	3.25776	24.2074	36.9776	0.924244	0.731341	1.11715	TRAV1-2- CD8+ T cells_Tcm CCR4-	Pos	Male
E11	0	31.63	2.05773	27.5969	35.6631	1	0.872492	1.12751	TRAV1-2- CD8+ T cells_Tcm CCR4-	Neg	Male
E11	1	29.8134	2.99971	23.934	35.6927	0.942566	0.756688	1.12844	TRAV1-2- CD8+ T cells_Tcm CCR4-	Neg	Male
E11	2	27.3116	4.29533	18.8929	35.7303	0.863471	0.59731	1.12963	TRAV1-2- CD8+ T cells_Tcm CCR4-	Neg	Male
E13	0	33.105	1.79165	29.5934	36.6166	1	0.893926	1.10607	TRAV1-2- CD8+ T cells_Tcm CCR4-	Pos	Male
E13	1	31.2	3.2945	24.7429	37.6571	0.942456	0.747407	1.13751	TRAV1-2- CD8+ T cells_Tcm CCR4-	Pos	Male
E13	2	28.1096	5.63587	17.0635	39.1557	0.849104	0.515435	1.18277	TRAV1-2- CD8+ T cells_Tcm CCR4-	Pos	Male
E14	0	34.515	1.19032	32.182	36.848	1	0.932407	1.06759	TRAV1-2- CD8+ T cells_Tcm CCR4-	Neg	Male
E14	1	33.9788	1.62509	30.7937	37.1639	0.984465	0.892183	1.07675	TRAV1-2- CD8+ T cells_Tcm CCR4-	Neg	Male
E14	2	33.2074	2.26267	28.7727	37.6422	0.962116	0.833628	1.0906	TRAV1-2- CD8+ T cells_Tcm CCR4-	Neg	Male
E16	0	29.28	2.4804	24.4185	34.1415	1	0.833966	1.16603	TRAV1-2- CD8+ T cells_Tcm CCR4-	Neg	Male
E16	1	25.3613	4.09694	17.3315	33.3912	0.866166	0.591923	1.14041	TRAV1-2- CD8+ T cells_Tcm CCR4-	Neg	Male
E16	2	20.1858	5.80543	8.80732	31.5642	0.689404	0.300797	1.07801	TRAV1-2- CD8+ T cells_Tcm CCR4-	Neg	Male
E18	0	33.19	1.65153	29.9531	36.4269	1	0.902473	1.09753	TRAV1-2- CD8+ T cells_Tcm CCR4-	Pos	Male
E18	1	31.949	2.5355	26.9795	36.9185	0.962609	0.812881	1.11234	TRAV1-2- CD8+ T cells_Tcm CCR4-	Pos	Male
E18	2	30.1141	3.90276	22.4649	37.7634	0.907325	0.676856	1.13779	TRAV1-2- CD8+ T cells_Tcm CCR4-	Pos	Male
E20	0	33.58	1.55748	30.5274	36.6326	1	0.909095	1.09091	TRAV1-2- CD8+ T cells_Tcm CCR4-	Neg	Male
E20	1	32.6242	2.22446	28.2644	36.9841	0.971538	0.841702	1.10137	TRAV1-2- CD8+ T cells_Tcm CCR4-	Neg	Male
E20	2	31.2398	3.22934	24.9104	37.5692	0.930308	0.741821	1.1188	TRAV1-2- CD8+ T cells_Tcm CCR4-	Neg	Male
E21	0	32.64	1.99255	28.7347	36.5453	1	0.880352	1.11965	TRAV1-2- CD8+ T cells_Tcm CCR4-	Pos	Male
E21	1	31.0382	3.09021	24.9815	37.0949	0.950925	0.765364	1.13649	TRAV1-2- CD8+ T cells_Tcm CCR4-	Pos	Male
E21	2	28.6951	4.65919	19.5633	37.827	0.879139	0.599365	1.15891	TRAV1-2- CD8+ T cells_Tcm CCR4-	Pos	Male
E23	0	33.28	1.71941	29.91	36.65	1	0.898738	1.10126	TRAV1-2- CD8+ T cells_Tcm CCR4-	Neg	Male
E23	1	31.8785	2.89906	26.1964	37.5605	0.957886	0.787152	1.12862	TRAV1-2- CD8+ T cells_Tcm CCR4-	Neg	Male
E23	2	29.7304	4.74556	20.4293	39.0315	0.893342	0.613861	1.17282	TRAV1-2- CD8+ T cells_Tcm CCR4-	Neg	Male
E24	0	34.205	1.285	31.6864	36.7236	1	0.926369	1.07363	TRAV1-2- CD8+ T cells_Tcm CCR4-	Neg	Male
E24	1	33.502	1.85588	29.8645	37.1394	0.979447	0.873104	1.08579	TRAV1-2- CD8+ T cells_Tcm CCR4-	Neg	Male
E24	2	32.4643	2.76432	27.0463	37.8822	0.949109	0.790712	1.10751	TRAV1-2- CD8+ T cells_Tcm CCR4-	Neg	Male
FA03	0	32.575	1.90328	28.8446	36.3054	1	0.885484	1.11452	TRAV1-2- CD8+ T cells_Tcm CCR4-	Neg	Female
FA03	1	30.9847	2.94244	25.2176	36.7518	0.95118	0.774141	1.12822	TRAV1-2- CD8+ T cells_Tcm CCR4-	Neg	Female
FA03	2	28.6527	4.46457	19.9024	37.4031	0.879593	0.61097	1.14822	TRAV1-2- CD8+ T cells_Tcm CCR4-	Neg	Female
FA04	0	34.93	1.15836	32.6596	37.2004	1	0.935003	1.065	TRAV1-2- CD8+ T cells_Tcm CCR4-	Pos	Female
FA04	1	34.5295	1.60379	31.3861	37.6729	0.988534	0.898544	1.07852	TRAV1-2- CD8+ T cells_Tcm CCR4-	Pos	Female
FA04	2	33.9411	2.27716	29.4779	38.4043	0.971689	0.843915	1.09946	TRAV1-2- CD8+ T cells_Tcm CCR4-	Pos	Female
FA05	0	35.235	0.971853	33.3302	37.1398	1	0.94594	1.05406	TRAV1-2- CD8+ T cells_Tcm CCR4-	Pos	Female
FA05	1	34.9434	1.35927	32.2793	37.6075	0.991725	0.916114	1.06733	TRAV1-2- CD8+ T cells_Tcm CCR4-	Pos	Female
FA05	2	34.5082	1.9635	30.6599	38.3566	0.979374	0.870153	1.08859	TRAV1-2- CD8+ T cells_Tcm CCR4-	Pos	Female
FA06	0	31.95	1.96387	28.1009	35.7991	1	0.879527	1.12047	TRAV1-2- CD8+ T cells_Tcm CCR4-	Neg	Female
FA06	1	29.9995	3.16678	23.7928	36.2063	0.938953	0.744688	1.13322	TRAV1-2- CD8+ T cells_Tcm CCR4-	Neg	Female
FA06	2	27.1709	4.91626	17.5352	36.8066	0.850419	0.548832	1.15201	TRAV1-2- CD8+ T cells_Tcm CCR4-	Neg	Female
FA07	0	33.7	1.45968	30.8391	36.5609	1	0.915106	1.08489	TRAV1-2- CD8+ T cells_Tcm CCR4-	Neg	Female
FA07	1	32.8567	2.00734	28.9223	36.791	0.974975	0.85823	1.09172	TRAV1-2- CD8+ T cells_Tcm CCR4-	Neg	Female
FA07	2	31.6575	2.81676	26.1368	37.1783	0.939393	0.775572	1.10321	TRAV1-2- CD8+ T cells_Tcm CCR4-	Neg	Female
FA08	0	35.76	0.462025	34.8544	36.6656	1	0.974677	1.02532	TRAV1-2- CD8+ T cells_Tcm CCR4-	Pos	Female
FA08	1	35.6744	0.625382	34.4487	36.9001	0.997606	0.96333	1.03188	TRAV1-2- CD8+ T cells_Tcm CCR4-	Pos	Female
FA08	2	35.5481	0.864775	33.8532	37.243	0.994075	0.946677	1.04147	TRAV1-2- CD8+ T cells_Tcm CCR4-	Pos	Female
FB01	0	34.26	1.42568	31.4657	37.0543	1	0.918439	1.08156	TRAV1-2- CD8+ T cells_Tcm CCR4-	Neg	Female
FB01	1	33.5924	2.02264	29.6281	37.5567	0.980513	0.864801	1.09622	TRAV1-2- CD8+ T cells_Tcm CCR4-	Neg	Female
FB01	2	32.6295	2.88261	26.9796	38.2793	0.952407	0.787497	1.11732	TRAV1-2- CD8+ T cells_Tcm CCR4-	Neg	Female
FB04	0	35.265	0.958839	33.3857	37.1443	1	0.946709	1.05329	TRAV1-2- CD8+ T cells_Tcm CCR4-	Pos	Female
FB04	1	34.9596	1.40196	32.2118	37.7074	0.991339	0.913421	1.06926	TRAV1-2- CD8+ T cells_Tcm CCR4-	Pos	Female
FB04	2	34.4885	2.12925	30.3152	38.6617	0.97798	0.85964	1.09632	TRAV1-2- CD8+ T cells_Tcm CCR4-	Pos	Female
FC01	0	34.135	1.21828	31.7472	36.5228	1	0.930049	1.06995	TRAV1-2- CD8+ T cells_Tcm CCR4-	Pos	Female
FC01	1	33.3733	1.7712	29.9018	36.8448	0.977686	0.875988	1.07938	TRAV1-2- CD8+ T cells_Tcm CCR4-	Pos	Female
FC01	2	32.2288	2.63129	27.0716	37.386	0.944157	0.793073	1.09524	TRAV1-2- CD8+ T cells_Tcm CCR4-	Pos	Female
FC02	0	35.435	0.805618	33.856	37.014	1	0.95544	1.04456	TRAV1-2- CD8+ T cells_Tcm CCR4-	Neg	Female
FC02	1	35.2068	1.18348	32.8872	37.5263	0.993559	0.928099	1.05902	TRAV1-2- CD8+ T cells_Tcm CCR4-	Neg	Female
FC02	2	34.8569	1.79854	31.3319	38.382	0.983687	0.884207	1.08317	TRAV1-2- CD8+ T cells_Tcm CCR4-	Neg	Female
FD01	0	33.1	1.6835	29.8004	36.3996	1	0.900314	1.09969	TRAV1-2- CD8+ T cells_Tcm CCR4-	Pos	Female
FD01	1	31.9663	2.39758	27.2672	36.6655	0.96575	0.823781	1.10772	TRAV1-2- CD8+ T cells_Tcm CCR4-	Pos	Female
FD01	2	30.3623	3.41553	23.6679	37.0566	0.917289	0.715043	1.11953	TRAV1-2- CD8+ T cells_Tcm CCR4-	Pos	Female
FD03	0	34.14	1.284	31.6234	36.6566	1	0.926286	1.07371	TRAV1-2- CD8+ T cells_Tcm CCR4-	Pos	Female
FD03	1	33.4598	1.79945	29.9329	36.9866	0.980075	0.876769	1.08338	TRAV1-2- CD8+ T cells_Tcm CCR4-	Pos	Female
FD03	2	32.4882	2.57852	27.4344	37.542	0.951617	0.803585	1.09965	TRAV1-2- CD8+ T cells_Tcm CCR4-	Pos	Female
FD04	0	24.905	3.12487	18.7804	31.0296	1	0.75408	1.24592	TRAV1-2- CD8+ T cells_Tcm CCR4-	Neg	Female
FD04	1	16.1826	4.76866	6.83624	25.529	0.649775	0.274492	1.02506	TRAV1-2- CD8+ T cells_Tcm CCR4-	Neg	Female
FD04	2	8.7522	4.23662	0.448583	17.0558	0.351423	0.0180117	0.684835	TRAV1-2- CD8+ T cells_Tcm CCR4-	Neg	Female
FD06	0	33.475	1.54964	30.4378	36.5122	1	0.909268	1.09073	TRAV1-2- CD8+ T cells_Tcm CCR4-	Pos	Female
FD06	1	32.5971	2.08691	28.5068	36.6873	0.973773	0.851584	1.09596	TRAV1-2- CD8+ T cells_Tcm CCR4-	Pos	Female
FD06	2	31.3894	2.81777	25.8667	36.9121	0.937697	0.772716	1.10268	TRAV1-2- CD8+ T cells_Tcm CCR4-	Pos	Female
FE01	0	33.01	1.74503	29.5898	36.4302	1	0.896389	1.10361	TRAV1-2- CD8+ T cells_Tcm CCR4-	Pos	Female
FE01	1	31.8502	2.44815	27.0519	36.6485	0.964865	0.819507	1.11022	TRAV1-2- CD8+ T cells_Tcm CCR4-	Pos	Female
FE01	2	30.213	3.42818	23.4939	36.9321	0.915268	0.711721	1.11882	TRAV1-2- CD8+ T cells_Tcm CCR4-	Pos	Female
FE02	0	33.745	1.4493	30.9044	36.5856	1	0.915822	1.08418	TRAV1-2- CD8+ T cells_Tcm CCR4-	Pos	Female
FE02	1	32.9066	2.04517	28.8982	36.9151	0.975156	0.85637	1.09394	TRAV1-2- CD8+ T cells_Tcm CCR4-	Pos	Female
FE02	2	31.7145	2.92544	25.9808	37.4483	0.939829	0.769915	1.10974	TRAV1-2- CD8+ T cells_Tcm CCR4-	Pos	Female
FE03	0	33.175	1.58015	30.078	36.272	1	0.906646	1.09335	TRAV1-2- CD8+ T cells_Tcm CCR4-	Neg	Female
FE03	1	32.1382	2.18078	27.8639	36.4124	0.968747	0.839907	1.09759	TRAV1-2- CD8+ T cells_Tcm CCR4-	Neg	Female
FE03	2	30.6863	3.06235	24.6842	36.6884	0.924981	0.744059	1.1059	TRAV1-2- CD8+ T cells_Tcm CCR4-	Neg	Female
FE04	0	35.4	0.743481	33.9428	36.8572	1	0.958836	1.04116	TRAV1-2- CD8+ T cells_Tcm CCR4-	Neg	Female
FE04	1	35.1703	1.05691	33.0987	37.2418	0.99351	0.934993	1.05203	TRAV1-2- CD8+ T cells_Tcm CCR4-	Neg	Female
FE04	2	34.8227	1.57053	31.7445	37.9009	0.983692	0.896738	1.07065	TRAV1-2- CD8+ T cells_Tcm CCR4-	Neg	Female
FE10	0	32.56	1.89323	28.8493	36.2707	1	0.886036	1.11396	TRAV1-2- CD8+ T cells_Tcm CCR4-	Pos	Female
FE10	1	30.846	3.03809	24.8914	36.8005	0.947358	0.764479	1.13024	TRAV1-2- CD8+ T cells_Tcm CCR4-	Pos	Female
FE10	2	28.2782	4.77384	18.9216	37.6347	0.868495	0.581131	1.15586	TRAV1-2- CD8+ T cells_Tcm CCR4-	Pos	Female
A09	0	26.34	1.84429	22.7253	29.9547	1	0.862766	1.13723	TRAV1-2- CD8+ T cells_Trm	Neg	Male
A09	1	24.6635	2.81434	19.1475	30.1795	0.936351	0.726935	1.14577	TRAV1-2- CD8+ T cells_Trm	Neg	Male
A09	2	22.3574	4.05545	14.4089	30.3059	0.8488	0.547034	1.15057	TRAV1-2- CD8+ T cells_Trm	Neg	Male
A11	0	29.015	0.870958	27.308	30.722	1	0.941167	1.05883	TRAV1-2- CD8+ T cells_Trm	Neg	Male
A11	1	28.6766	1.16341	26.3963	30.9568	0.988336	0.909748	1.06692	TRAV1-2- CD8+ T cells_Trm	Neg	Male
A11	2	28.1979	1.5711	25.1186	31.2773	0.97184	0.865712	1.07797	TRAV1-2- CD8+ T cells_Trm	Neg	Male
A15	0	16.55	2.58085	11.4916	21.6084	1	0.694358	1.30564	TRAV1-2- CD8+ T cells_Trm	Pos	Male
A15	1	11.0644	2.86174	5.45547	16.6733	0.668542	0.329635	1.00745	TRAV1-2- CD8+ T cells_Trm	Pos	Male
A15	2	7.18011	2.41137	2.4539	11.9063	0.433844	0.148272	0.719415	TRAV1-2- CD8+ T cells_Trm	Pos	Male
A18	0	28.985	0.92686	27.1684	30.8016	1	0.937326	1.06267	TRAV1-2- CD8+ T cells_Trm	Neg	Male
A18	1	28.6442	1.21678	26.2594	31.029	0.988242	0.905964	1.07052	TRAV1-2- CD8+ T cells_Trm	Neg	Male
A18	2	28.1671	1.60991	25.0117	31.3225	0.971782	0.86292	1.08064	TRAV1-2- CD8+ T cells_Trm	Neg	Male
A23	0	27.715	1.47807	24.818	30.612	1	0.895473	1.10453	TRAV1-2- CD8+ T cells_Trm	Neg	Male
A23	1	26.6945	2.27558	22.2344	31.1545	0.963178	0.802253	1.1241	TRAV1-2- CD8+ T cells_Trm	Neg	Male
A23	2	25.1991	3.48462	18.3693	32.0288	0.909221	0.662794	1.15565	TRAV1-2- CD8+ T cells_Trm	Neg	Male
A26	0	12.275	2.45755	7.45828	17.0917	1	0.607599	1.3924	TRAV1-2- CD8+ T cells_Trm	Neg	Male
A26	1	5.89123	1.73825	2.48433	9.29813	0.479938	0.20239	0.757486	TRAV1-2- CD8+ T cells_Trm	Neg	Male
A26	2	3.24091	0.904621	1.46788	5.01393	0.264025	0.119583	0.408467	TRAV1-2- CD8+ T cells_Trm	Neg	Male
A27	0	21.145	2.53894	16.1688	26.1212	1	0.764662	1.23534	TRAV1-2- CD8+ T cells_Trm	Neg	Male
A27	1	14.8419	3.83702	7.32148	22.3623	0.701911	0.346251	1.05757	TRAV1-2- CD8+ T cells_Trm	Neg	Male
A27	2	8.96695	3.62541	1.86127	16.0726	0.424069	0.088024	0.760115	TRAV1-2- CD8+ T cells_Trm	Neg	Male
A31	0	27	1.65642	23.7535	30.2465	1	0.879759	1.12024	TRAV1-2- CD8+ T cells_Trm	Neg	Male
A31	1	25.0044	3.05654	19.0136	30.9951	0.926087	0.704209	1.14797	TRAV1-2- CD8+ T cells_Trm	Neg	Male
A31	2	21.949	5.00591	12.1376	31.7604	0.812926	0.44954	1.17631	TRAV1-2- CD8+ T cells_Trm	Neg	Male
A35	0	18.345	2.28519	13.8661	22.8239	1	0.755852	1.24415	TRAV1-2- CD8+ T cells_Trm	Neg	Male
A35	1	12.5432	2.98387	6.69492	18.3915	0.683739	0.364945	1.00253	TRAV1-2- CD8+ T cells_Trm	Neg	Male
A35	2	7.77532	2.74932	2.38674	13.1639	0.423838	0.130103	0.717574	TRAV1-2- CD8+ T cells_Trm	Neg	Male
B08	0	24.205	2.22209	19.8498	28.5602	1	0.82007	1.17993	TRAV1-2- CD8+ T cells_Trm	Neg	Male
B08	1	21.732	3.22583	15.4095	28.0545	0.897831	0.636624	1.15904	TRAV1-2- CD8+ T cells_Trm	Neg	Male
B08	2	18.7282	4.27595	10.3475	27.1089	0.773733	0.427495	1.11997	TRAV1-2- CD8+ T cells_Trm	Neg	Male
B10	0	29.195	0.848869	27.5312	30.8588	1	0.943012	1.05699	TRAV1-2- CD8+ T cells_Trm	Pos	Male
B10	1	28.9218	1.12355	26.7197	31.1239	0.990642	0.915214	1.06607	TRAV1-2- CD8+ T cells_Trm	Pos	Male
B10	2	28.5363	1.49954	25.5973	31.4753	0.977438	0.876768	1.07811	TRAV1-2- CD8+ T cells_Trm	Pos	Male
B12	0	21.69	2.29789	17.1862	26.1938	1	0.792357	1.20764	TRAV1-2- CD8+ T cells_Trm	Pos	Male
B12	1	16.1521	3.63207	9.03341	23.2708	0.744681	0.416478	1.07288	TRAV1-2- CD8+ T cells_Trm	Pos	Male
B12	2	10.4869	3.98515	2.67615	18.2977	0.483491	0.123382	0.843599	TRAV1-2- CD8+ T cells_Trm	Pos	Male
B13	0	29.145	0.841138	27.4964	30.7936	1	0.943435	1.05657	TRAV1-2- CD8+ T cells_Trm	Pos	Male
B13	1	28.857	1.11177	26.678	31.036	0.990118	0.915353	1.06488	TRAV1-2- CD8+ T cells_Trm	Pos	Male
B13	2	28.4522	1.48103	25.5494	31.355	0.976229	0.876632	1.07583	TRAV1-2- CD8+ T cells_Trm	Pos	Male
B16	0	19.425	2.23368	15.0471	23.8029	1	0.774624	1.22538	TRAV1-2- CD8+ T cells_Trm	Neg	Male
B16	1	16.5479	2.56463	11.5213	21.5745	0.851888	0.593119	1.11066	TRAV1-2- CD8+ T cells_Trm	Neg	Male
B16	2	13.7842	2.81899	8.25913	19.3094	0.709614	0.425181	0.994047	TRAV1-2- CD8+ T cells_Trm	Neg	Male
B18	0	24.605	2.12404	20.442	28.768	1	0.830805	1.16919	TRAV1-2- CD8+ T cells_Trm	Neg	Male
B18	1	22.012	3.39839	15.3513	28.6727	0.894615	0.623909	1.16532	TRAV1-2- CD8+ T cells_Trm	Neg	Male
B18	2	18.718	4.87954	9.15423	28.2817	0.760738	0.372048	1.14943	TRAV1-2- CD8+ T cells_Trm	Neg	Male
B20	0	29.125	0.981935	27.2004	31.0496	1	0.933921	1.06608	TRAV1-2- CD8+ T cells_Trm	Neg	Male
B20	1	28.7878	1.39698	26.0498	31.5258	0.988423	0.894414	1.08243	TRAV1-2- CD8+ T cells_Trm	Neg	Male
B20	2	28.2927	2.0271	24.3196	32.2657	0.971423	0.835009	1.10784	TRAV1-2- CD8+ T cells_Trm	Neg	Male
C05	0	25.385	2.1045	21.2603	29.5097	1	0.837513	1.16249	TRAV1-2- CD8+ T cells_Trm	Pos	Male
C05	1	23.3292	3.11006	17.2336	29.4248	0.919015	0.678889	1.15914	TRAV1-2- CD8+ T cells_Trm	Pos	Male
C05	2	20.6421	4.28319	12.2472	29.037	0.813162	0.482459	1.14387	TRAV1-2- CD8+ T cells_Trm	Pos	Male
C07	0	29.42	0.791665	27.8684	30.9716	1	0.947259	1.05274	TRAV1-2- CD8+ T cells_Trm	Neg	Male
C07	1	29.2258	1.04402	27.1795	31.272	0.993399	0.923846	1.06295	TRAV1-2- CD8+ T cells_Trm	Neg	Male
C07	2	28.9532	1.3866	26.2355	31.6709	0.984132	0.891756	1.07651	TRAV1-2- CD8+ T cells_Trm	Neg	Male
C12	0	24.125	2.13593	19.9387	28.3113	1	0.826473	1.17353	TRAV1-2- CD8+ T cells_Trm	Pos	Male
C12	1	20.9998	3.35932	14.4157	27.584	0.870459	0.597541	1.14338	TRAV1-2- CD8+ T cells_Trm	Pos	Male
C12	2	17.0247	4.62366	7.9625	26.0869	0.705687	0.330052	1.08132	TRAV1-2- CD8+ T cells_Trm	Pos	Male
C13	0	24.835	2.08073	20.7569	28.9131	1	0.83579	1.16421	TRAV1-2- CD8+ T cells_Trm	Neg	Male
C13	1	21.6811	3.45327	14.9128	28.4494	0.873005	0.600475	1.14553	TRAV1-2- CD8+ T cells_Trm	Neg	Male
C13	2	17.4727	4.89572	7.87728	27.0681	0.703552	0.317185	1.08992	TRAV1-2- CD8+ T cells_Trm	Neg	Male
C15	0	29.185	0.924689	27.3726	30.9974	1	0.937901	1.0621	TRAV1-2- CD8+ T cells_Trm	Neg	Male
C15	1	28.8741	1.30564	26.3151	31.4331	0.989346	0.901664	1.07703	TRAV1-2- CD8+ T cells_Trm	Neg	Male
C15	2	28.4162	1.89549	24.7011	32.1313	0.973658	0.846363	1.10095	TRAV1-2- CD8+ T cells_Trm	Neg	Male
D02	0	29.15	0.960266	27.2679	31.0321	1	0.935434	1.06457	TRAV1-2- CD8+ T cells_Trm	Neg	Male
D02	1	28.8255	1.36008	26.1598	31.4912	0.988867	0.897419	1.08031	TRAV1-2- CD8+ T cells_Trm	Neg	Male
D02	2	28.35	1.96155	24.5055	32.1946	0.972557	0.840668	1.10445	TRAV1-2- CD8+ T cells_Trm	Neg	Male
D09	0	18.375	2.45653	13.5603	23.1897	1	0.737975	1.26203	TRAV1-2- CD8+ T cells_Trm	Pos	Male
D09	1	12.0435	3.02921	6.10637	17.9806	0.655429	0.33232	0.978539	TRAV1-2- CD8+ T cells_Trm	Pos	Male
D09	2	7.1226	2.45253	2.31574	11.9295	0.387624	0.126026	0.649222	TRAV1-2- CD8+ T cells_Trm	Pos	Male
D12	0	27.95	1.39903	25.208	30.692	1	0.901894	1.09811	TRAV1-2- CD8+ T cells_Trm	Neg	Male
D12	1	27.1151	2.05231	23.0927	31.1376	0.970129	0.826213	1.11404	TRAV1-2- CD8+ T cells_Trm	Neg	Male
D12	2	25.9099	3.04789	19.9361	31.8837	0.927009	0.713278	1.14074	TRAV1-2- CD8+ T cells_Trm	Neg	Male
D13	0	24.84	1.99859	20.9228	28.7572	1	0.842304	1.1577	TRAV1-2- CD8+ T cells_Trm	Neg	Male
D13	1	22.3067	3.12685	16.1782	28.4353	0.898017	0.651297	1.14474	TRAV1-2- CD8+ T cells_Trm	Neg	Male
D13	2	18.9816	4.53839	10.0866	27.8767	0.764156	0.406061	1.12225	TRAV1-2- CD8+ T cells_Trm	Neg	Male
D16	0	28.37	1.22909	25.961	30.779	1	0.915088	1.08491	TRAV1-2- CD8+ T cells_Trm	Neg	Male
D16	1	27.7922	1.70204	24.4563	31.1281	0.979634	0.862047	1.09722	TRAV1-2- CD8+ T cells_Trm	Neg	Male
D16	2	26.9907	2.36218	22.3609	31.6204	0.95138	0.788187	1.11457	TRAV1-2- CD8+ T cells_Trm	Neg	Male
E14	0	19.58	2.61876	14.4473	24.7127	1	0.737862	1.26214	TRAV1-2- CD8+ T cells_Trm	Neg	Male
E14	1	14.5433	3.41144	7.85703	21.2296	0.742764	0.401278	1.08425	TRAV1-2- CD8+ T cells_Trm	Neg	Male
E14	2	10.026	3.51852	3.12988	16.9222	0.512056	0.159851	0.86426	TRAV1-2- CD8+ T cells_Trm	Neg	Male
E16	0	24.785	1.91497	21.0317	28.5383	1	0.848567	1.15143	TRAV1-2- CD8+ T cells_Trm	Neg	Male
E16	1	22.4911	2.90196	16.8033	28.1788	0.907446	0.677964	1.13693	TRAV1-2- CD8+ T cells_Trm	Neg	Male
E16	2	19.5119	4.15951	11.3594	27.6644	0.787245	0.458317	1.11617	TRAV1-2- CD8+ T cells_Trm	Neg	Male
E21	0	29.115	0.863425	27.4227	30.8073	1	0.941876	1.05812	TRAV1-2- CD8+ T cells_Trm	Pos	Male
E21	1	28.8158	1.14336	26.5749	31.0568	0.989724	0.912756	1.06669	TRAV1-2- CD8+ T cells_Trm	Pos	Male
E21	2	28.395	1.52832	25.3996	31.3905	0.975272	0.872388	1.07816	TRAV1-2- CD8+ T cells_Trm	Pos	Male
E23	0	18.845	2.45993	14.0236	23.6664	1	0.744157	1.25584	TRAV1-2- CD8+ T cells_Trm	Neg	Male
E23	1	13.8623	3.1845	7.62082	20.1038	0.735597	0.404395	1.0668	TRAV1-2- CD8+ T cells_Trm	Neg	Male
E23	2	9.43591	3.20128	3.16151	15.7103	0.500712	0.167764	0.833659	TRAV1-2- CD8+ T cells_Trm	Neg	Male
FA03	0	18	2.02745	14.0263	21.9737	1	0.779237	1.22076	TRAV1-2- CD8+ T cells_Trm	Neg	Female
FA03	1	15.1154	2.46097	10.292	19.9388	0.839746	0.571779	1.10771	TRAV1-2- CD8+ T cells_Trm	Neg	Female
FA03	2	12.5216	2.86131	6.91353	18.1297	0.695644	0.384085	1.0072	TRAV1-2- CD8+ T cells_Trm	Neg	Female
FB01	0	29.15	1.00626	27.1778	31.1222	1	0.932342	1.06766	TRAV1-2- CD8+ T cells_Trm	Neg	Female
FB01	1	28.7654	1.55151	25.7245	31.8064	0.986808	0.882488	1.09113	TRAV1-2- CD8+ T cells_Trm	Neg	Female
FB01	2	28.1711	2.44336	23.3822	32.96	0.966418	0.802133	1.1307	TRAV1-2- CD8+ T cells_Trm	Neg	Female
FC02	0	22.885	2.42511	18.1319	27.6381	1	0.792303	1.2077	TRAV1-2- CD8+ T cells_Trm	Neg	Female
FC02	1	18.8471	3.84386	11.3132	26.3809	0.823555	0.494351	1.15276	TRAV1-2- CD8+ T cells_Trm	Neg	Female
FC02	2	14.2632	4.76126	4.93133	23.5951	0.623256	0.215483	1.03103	TRAV1-2- CD8+ T cells_Trm	Neg	Female
FD01	0	24.12	2.16077	19.885	28.355	1	0.824418	1.17558	TRAV1-2- CD8+ T cells_Trm	Pos	Female
FD01	1	21.8465	2.91936	16.1246	27.5683	0.905742	0.668518	1.14297	TRAV1-2- CD8+ T cells_Trm	Pos	Female
FD01	2	19.1107	3.70324	11.8524	26.3689	0.792316	0.491395	1.09324	TRAV1-2- CD8+ T cells_Trm	Pos	Female
FE01	0	19.6	2.11954	15.4458	23.7542	1	0.78805	1.21195	TRAV1-2- CD8+ T cells_Trm	Pos	Female
FE01	1	16.8692	2.53338	11.9039	21.8345	0.860674	0.60734	1.11401	TRAV1-2- CD8+ T cells_Trm	Pos	Female
FE01	2	14.2791	2.87113	8.65182	19.9064	0.728527	0.44142	1.01563	TRAV1-2- CD8+ T cells_Trm	Pos	Female
FE04	0	22.515	2.16639	18.269	26.761	1	0.811413	1.18859	TRAV1-2- CD8+ T cells_Trm	Neg	Female
FE04	1	19.1711	3.18747	12.9238	25.4185	0.851483	0.574008	1.12896	TRAV1-2- CD8+ T cells_Trm	Neg	Female
FE04	2	15.3524	4.07085	7.37363	23.3311	0.681872	0.327499	1.03625	TRAV1-2- CD8+ T cells_Trm	Neg	Female
A03	0	30.61	0.616278	29.4021	31.8179	1	0.96054	1.03946	CD4+ T cells_HLA-DR+ memory	Neg	Male
A03	1	30.466	0.853211	28.7938	32.1383	0.995296	0.940665	1.04993	CD4+ T cells_HLA-DR+ memory	Neg	Male
A03	2	30.2532	1.21176	27.8782	32.6282	0.988344	0.910754	1.06593	CD4+ T cells_HLA-DR+ memory	Neg	Male
A04	0	30.895	0.307323	30.2927	31.4973	1	0.980504	1.0195	CD4+ T cells_HLA-DR+ memory	Pos	Male
A04	1	30.8577	0.416641	30.041	31.6743	0.998791	0.97236	1.02522	CD4+ T cells_HLA-DR+ memory	Pos	Male
A04	2	30.8027	0.577394	29.6711	31.9344	0.997013	0.960384	1.03364	CD4+ T cells_HLA-DR+ memory	Pos	Male
A07	0	29.995	0.989886	28.0549	31.9351	1	0.935318	1.06468	CD4+ T cells_HLA-DR+ memory	Neg	Male
A07	1	29.6306	1.35769	26.9696	32.2917	0.987853	0.899137	1.07657	CD4+ T cells_HLA-DR+ memory	Neg	Male
A07	2	29.1058	1.89323	25.3951	32.8164	0.970355	0.846645	1.09406	CD4+ T cells_HLA-DR+ memory	Neg	Male
A09	0	29.575	1.17528	27.2715	31.8785	1	0.922113	1.07789	CD4+ T cells_HLA-DR+ memory	Neg	Male
A09	1	29.0625	1.58767	25.9507	32.1743	0.982672	0.877455	1.08789	CD4+ T cells_HLA-DR+ memory	Neg	Male
A09	2	28.3324	2.18269	24.0544	32.6104	0.957984	0.813335	1.10263	CD4+ T cells_HLA-DR+ memory	Neg	Male
A10	0	30.005	0.926969	28.1882	31.8218	1	0.939449	1.06055	CD4+ T cells_HLA-DR+ memory	Neg	Male
A10	1	29.6715	1.22042	27.2796	32.0635	0.988886	0.909167	1.0686	CD4+ T cells_HLA-DR+ memory	Neg	Male
A10	2	29.2052	1.61215	26.0454	32.3649	0.973344	0.868037	1.07865	CD4+ T cells_HLA-DR+ memory	Neg	Male
A11	0	30.47	0.641214	29.2132	31.7268	1	0.958754	1.04125	CD4+ T cells_HLA-DR+ memory	Neg	Male
A11	1	30.2862	0.858456	28.6037	31.9688	0.993968	0.938749	1.04919	CD4+ T cells_HLA-DR+ memory	Neg	Male
A11	2	30.0214	1.16592	27.7363	32.3066	0.985278	0.910281	1.06027	CD4+ T cells_HLA-DR+ memory	Neg	Male
A13	0	30.74	0.523229	29.7145	31.7655	1	0.966639	1.03336	CD4+ T cells_HLA-DR+ memory	Neg	Male
A13	1	30.6499	0.699886	29.2781	32.0216	0.997068	0.952444	1.04169	CD4+ T cells_HLA-DR+ memory	Neg	Male
A13	2	30.5199	0.950008	28.6579	32.3819	0.992841	0.932269	1.05341	CD4+ T cells_HLA-DR+ memory	Neg	Male
A14	0	30.565	0.654152	29.2829	31.8471	1	0.958053	1.04195	CD4+ T cells_HLA-DR+ memory	Pos	Male
A14	1	30.4132	0.876534	28.6952	32.1312	0.995033	0.938826	1.05124	CD4+ T cells_HLA-DR+ memory	Pos	Male
A14	2	30.1941	1.19336	27.8552	32.5331	0.987865	0.911342	1.06439	CD4+ T cells_HLA-DR+ memory	Pos	Male
A15	0	30.735	0.588649	29.5813	31.8887	1	0.962462	1.03754	CD4+ T cells_HLA-DR+ memory	Pos	Male
A15	1	30.6298	0.844993	28.9737	32.286	0.996579	0.942694	1.05046	CD4+ T cells_HLA-DR+ memory	Pos	Male
A15	2	30.4708	1.25367	28.0137	32.928	0.991405	0.911459	1.07135	CD4+ T cells_HLA-DR+ memory	Pos	Male
A18	0	30.435	0.712963	29.0376	31.8324	1	0.954086	1.04591	CD4+ T cells_HLA-DR+ memory	Neg	Male
A18	1	30.2417	0.948711	28.3823	32.1011	0.993649	0.932553	1.05474	CD4+ T cells_HLA-DR+ memory	Neg	Male
A18	2	29.9661	1.27651	27.4641	32.468	0.984592	0.902386	1.0668	CD4+ T cells_HLA-DR+ memory	Neg	Male
A19	0	30.66	0.543948	29.5939	31.7261	1	0.965228	1.03477	CD4+ T cells_HLA-DR+ memory	Neg	Male
A19	1	30.5316	0.762107	29.0379	32.0253	0.995814	0.947095	1.04453	CD4+ T cells_HLA-DR+ memory	Neg	Male
A19	2	30.339	1.10271	28.1778	32.5003	0.989532	0.91904	1.06002	CD4+ T cells_HLA-DR+ memory	Neg	Male
A20	0	29.985	0.984694	28.055	31.915	1	0.935636	1.06436	CD4+ T cells_HLA-DR+ memory	Neg	Male
A20	1	29.5975	1.38144	26.8899	32.3051	0.987077	0.89678	1.07737	CD4+ T cells_HLA-DR+ memory	Neg	Male
A20	2	29.0251	2.00489	25.0956	32.9546	0.967987	0.836937	1.09904	CD4+ T cells_HLA-DR+ memory	Neg	Male
A23	0	30.77	0.508323	29.7737	31.7663	1	0.967621	1.03238	CD4+ T cells_HLA-DR+ memory	Neg	Male
A23	1	30.6834	0.707432	29.2969	32.07	0.997187	0.952125	1.04225	CD4+ T cells_HLA-DR+ memory	Neg	Male
A23	2	30.5542	1.01427	28.5663	32.5421	0.992987	0.928381	1.05759	CD4+ T cells_HLA-DR+ memory	Neg	Male
A24	0	30.635	0.61943	29.4209	31.8491	1	0.96037	1.03963	CD4+ T cells_HLA-DR+ memory	Neg	Male
A24	1	30.4978	0.862173	28.808	32.1877	0.995522	0.940362	1.05068	CD4+ T cells_HLA-DR+ memory	Neg	Male
A24	2	30.2937	1.23339	27.8763	32.7111	0.988858	0.909948	1.06777	CD4+ T cells_HLA-DR+ memory	Neg	Male
A26	0	30.59	0.643405	29.3289	31.8511	1	0.958776	1.04122	CD4+ T cells_HLA-DR+ memory	Neg	Male
A26	1	30.4492	0.858527	28.7665	32.1319	0.995397	0.940389	1.0504	CD4+ T cells_HLA-DR+ memory	Neg	Male
A26	2	30.2478	1.16016	27.9739	32.5217	0.988812	0.914478	1.06315	CD4+ T cells_HLA-DR+ memory	Neg	Male
A27	0	30.15	0.855076	28.4741	31.8259	1	0.944414	1.05559	CD4+ T cells_HLA-DR+ memory	Neg	Male
A27	1	29.8606	1.1293	27.6472	32.074	0.990401	0.916989	1.06381	CD4+ T cells_HLA-DR+ memory	Neg	Male
A27	2	29.4507	1.50336	26.5041	32.3972	0.976804	0.879075	1.07453	CD4+ T cells_HLA-DR+ memory	Neg	Male
A29	0	30.44	0.761115	28.9482	31.9318	1	0.950993	1.04901	CD4+ T cells_HLA-DR+ memory	Neg	Male
A29	1	30.2415	1.03334	28.2162	32.2668	0.993478	0.926943	1.06001	CD4+ T cells_HLA-DR+ memory	Neg	Male
A29	2	29.9554	1.41957	27.1731	32.7377	0.984079	0.892676	1.07548	CD4+ T cells_HLA-DR+ memory	Neg	Male
A31	0	30.39	0.781636	28.858	31.922	1	0.949589	1.05041	CD4+ T cells_HLA-DR+ memory	Neg	Male
A31	1	30.1524	1.11567	27.9658	32.3391	0.992183	0.920229	1.06414	CD4+ T cells_HLA-DR+ memory	Neg	Male
A31	2	29.7967	1.63516	26.5919	33.0016	0.980477	0.87502	1.08593	CD4+ T cells_HLA-DR+ memory	Neg	Male
A33	0	30.71	0.572309	29.5883	31.8317	1	0.963474	1.03653	CD4+ T cells_HLA-DR+ memory	Pos	Male
A33	1	30.6057	0.781069	29.0749	32.1366	0.996605	0.946756	1.04645	CD4+ T cells_HLA-DR+ memory	Pos	Male
A33	2	30.4536	1.08721	28.3227	32.5845	0.991651	0.922264	1.06104	CD4+ T cells_HLA-DR+ memory	Pos	Male
A35	0	30.385	0.774451	28.8671	31.9029	1	0.950045	1.04996	CD4+ T cells_HLA-DR+ memory	Neg	Male
A35	1	30.1745	1.02638	28.1628	32.1862	0.993072	0.926866	1.05928	CD4+ T cells_HLA-DR+ memory	Neg	Male
A35	2	29.8747	1.37299	27.1837	32.5657	0.983205	0.894642	1.07177	CD4+ T cells_HLA-DR+ memory	Neg	Male
A36	0	30.765	0.490897	29.8029	31.7271	1	0.968726	1.03127	CD4+ T cells_HLA-DR+ memory	Neg	Male
A36	1	30.6832	0.657445	29.3946	31.9717	0.99734	0.955456	1.03922	CD4+ T cells_HLA-DR+ memory	Neg	Male
A36	2	30.5648	0.89435	28.8119	32.3176	0.993491	0.936514	1.05047	CD4+ T cells_HLA-DR+ memory	Neg	Male
A38	0	30.445	0.754867	28.9655	31.9245	1	0.951404	1.0486	CD4+ T cells_HLA-DR+ memory	Neg	Male
A38	1	30.2546	1.00584	28.2832	32.2261	0.993747	0.928994	1.0585	CD4+ T cells_HLA-DR+ memory	Neg	Male
A38	2	29.9835	1.357	27.3238	32.6432	0.984842	0.897482	1.0722	CD4+ T cells_HLA-DR+ memory	Neg	Male
A41	0	30.44	0.79344	28.8849	31.9951	1	0.948912	1.05109	CD4+ T cells_HLA-DR+ memory	Pos	Male
A41	1	30.2202	1.14198	27.982	32.4584	0.992779	0.919249	1.06631	CD4+ T cells_HLA-DR+ memory	Pos	Male
A41	2	29.8903	1.70264	26.5532	33.2274	0.98194	0.872311	1.09157	CD4+ T cells_HLA-DR+ memory	Pos	Male
B06	0	30.42	0.74591	28.958	31.882	1	0.951941	1.04806	CD4+ T cells_HLA-DR+ memory	Neg	Male
B06	1	30.2228	0.984807	28.2926	32.153	0.993517	0.930065	1.05697	CD4+ T cells_HLA-DR+ memory	Neg	Male
B06	2	29.9422	1.31119	27.3723	32.5121	0.984294	0.899814	1.06877	CD4+ T cells_HLA-DR+ memory	Neg	Male
B08	0	30.675	0.520316	29.6552	31.6948	1	0.966755	1.03325	CD4+ T cells_HLA-DR+ memory	Neg	Male
B08	1	30.5609	0.700648	29.1876	31.9341	0.99628	0.951512	1.04105	CD4+ T cells_HLA-DR+ memory	Neg	Male
B08	2	30.3948	0.960627	28.512	32.2776	0.990864	0.929486	1.05224	CD4+ T cells_HLA-DR+ memory	Neg	Male
B10	0	30.925	0.282443	30.3714	31.4786	1	0.982099	1.0179	CD4+ T cells_HLA-DR+ memory	Pos	Male
B10	1	30.8986	0.380898	30.1521	31.6452	0.999147	0.975006	1.02329	CD4+ T cells_HLA-DR+ memory	Pos	Male
B10	2	30.8602	0.523465	29.8342	31.8861	0.997903	0.964727	1.03108	CD4+ T cells_HLA-DR+ memory	Pos	Male
B11	0	30.83	0.40238	30.0413	31.6187	1	0.974419	1.02558	CD4+ T cells_HLA-DR+ memory	Pos	Male
B11	1	30.7701	0.542827	29.7062	31.834	0.998058	0.963549	1.03257	CD4+ T cells_HLA-DR+ memory	Pos	Male
B11	2	30.6828	0.746415	29.2198	32.1457	0.995224	0.947772	1.04268	CD4+ T cells_HLA-DR+ memory	Pos	Male
B12	0	30.59	0.62759	29.3599	31.8201	1	0.959789	1.04021	CD4+ T cells_HLA-DR+ memory	Pos	Male
B12	1	30.4462	0.846188	28.7877	32.1047	0.9953	0.941083	1.04952	CD4+ T cells_HLA-DR+ memory	Pos	Male
B12	2	30.2384	1.16165	27.9616	32.5152	0.988505	0.914076	1.06293	CD4+ T cells_HLA-DR+ memory	Pos	Male
B13	0	30.84	0.393924	30.0679	31.6121	1	0.974965	1.02503	CD4+ T cells_HLA-DR+ memory	Pos	Male
B13	1	30.7837	0.531289	29.7424	31.825	0.998174	0.964409	1.03194	CD4+ T cells_HLA-DR+ memory	Pos	Male
B13	2	30.7015	0.730264	29.2703	32.1328	0.99551	0.9491	1.04192	CD4+ T cells_HLA-DR+ memory	Pos	Male
B18	0	30.745	0.48076	29.8027	31.6873	1	0.969352	1.03065	CD4+ T cells_HLA-DR+ memory	Neg	Male
B18	1	30.6555	0.647486	29.3864	31.9245	0.997088	0.955812	1.03836	CD4+ T cells_HLA-DR+ memory	Neg	Male
B18	2	30.5252	0.887955	28.7848	32.2656	0.992851	0.936245	1.04946	CD4+ T cells_HLA-DR+ memory	Neg	Male
B20	0	30.56	0.631183	29.3229	31.7971	1	0.959519	1.04048	CD4+ T cells_HLA-DR+ memory	Neg	Male
B20	1	30.4079	0.843409	28.7549	32.061	0.995024	0.940932	1.04912	CD4+ T cells_HLA-DR+ memory	Neg	Male
B20	2	30.1893	1.1425	27.95	32.4285	0.987869	0.914595	1.06114	CD4+ T cells_HLA-DR+ memory	Neg	Male
B22	0	30.12	0.932711	28.2919	31.9481	1	0.939307	1.06069	CD4+ T cells_HLA-DR+ memory	Pos	Male
B22	1	29.7989	1.27329	27.3033	32.2945	0.989341	0.906486	1.0722	CD4+ T cells_HLA-DR+ memory	Pos	Male
B22	2	29.3325	1.77721	25.8492	32.8157	0.973853	0.858207	1.0895	CD4+ T cells_HLA-DR+ memory	Pos	Male
B24	0	30.52	0.664687	29.2172	31.8228	1	0.957314	1.04269	CD4+ T cells_HLA-DR+ memory	Neg	Male
B24	1	30.3525	0.893007	28.6022	32.1028	0.994512	0.937164	1.05186	CD4+ T cells_HLA-DR+ memory	Neg	Male
B24	2	30.111	1.21975	27.7203	32.5017	0.986598	0.908267	1.06493	CD4+ T cells_HLA-DR+ memory	Neg	Male
C05	0	30.33	0.90842	28.5495	32.1105	1	0.941297	1.0587	CD4+ T cells_HLA-DR+ memory	Pos	Male
C05	1	30.0537	1.34007	27.4273	32.6802	0.990892	0.904295	1.07749	CD4+ T cells_HLA-DR+ memory	Pos	Male
C05	2	29.6359	2.03537	25.6466	33.6251	0.977115	0.845586	1.10864	CD4+ T cells_HLA-DR+ memory	Pos	Male
C07	0	30.655	0.598134	29.4827	31.8273	1	0.961758	1.03824	CD4+ T cells_HLA-DR+ memory	Neg	Male
C07	1	30.5266	0.827241	28.9053	32.148	0.995812	0.942922	1.0487	CD4+ T cells_HLA-DR+ memory	Neg	Male
C07	2	30.3359	1.17734	28.0284	32.6435	0.989591	0.914317	1.06487	CD4+ T cells_HLA-DR+ memory	Neg	Male
C09	0	30.36	0.820834	28.7512	31.9688	1	0.947009	1.05299	CD4+ T cells_HLA-DR+ memory	Neg	Male
C09	1	30.1311	1.10889	27.9577	32.3045	0.992461	0.920874	1.06405	CD4+ T cells_HLA-DR+ memory	Neg	Male
C09	2	29.7992	1.52895	26.8025	32.7959	0.981529	0.882824	1.08023	CD4+ T cells_HLA-DR+ memory	Neg	Male
C10	0	30.63	0.652094	29.3519	31.9081	1	0.958274	1.04173	CD4+ T cells_HLA-DR+ memory	Neg	Male
C10	1	30.491	0.913211	28.7011	32.2808	0.99546	0.937025	1.0539	CD4+ T cells_HLA-DR+ memory	Neg	Male
C10	2	30.2845	1.3211	27.6952	32.8738	0.988721	0.904186	1.07326	CD4+ T cells_HLA-DR+ memory	Neg	Male
C11	0	30.725	0.529886	29.6864	31.7636	1	0.966198	1.0338	CD4+ T cells_HLA-DR+ memory	Neg	Male
C11	1	30.6224	0.735544	29.1808	32.0641	0.996662	0.949741	1.04358	CD4+ T cells_HLA-DR+ memory	Neg	Male
C11	2	30.4697	1.0514	28.4089	32.5304	0.991689	0.92462	1.05876	CD4+ T cells_HLA-DR+ memory	Neg	Male
C12	0	30.535	0.735855	29.0928	31.9772	1	0.952767	1.04723	CD4+ T cells_HLA-DR+ memory	Pos	Male
C12	1	30.3604	1.02528	28.3509	32.3699	0.994283	0.928473	1.06009	CD4+ T cells_HLA-DR+ memory	Pos	Male
C12	2	30.102	1.47186	27.2172	32.9868	0.985819	0.891344	1.08029	CD4+ T cells_HLA-DR+ memory	Pos	Male
C13	0	30.87	0.365744	30.1532	31.5868	1	0.976779	1.02322	CD4+ T cells_HLA-DR+ memory	Neg	Male
C13	1	30.822	0.505774	29.8307	31.8133	0.998444	0.966332	1.03056	CD4+ T cells_HLA-DR+ memory	Neg	Male
C13	2	30.7505	0.719533	29.3402	32.1607	0.996128	0.950445	1.04181	CD4+ T cells_HLA-DR+ memory	Neg	Male
C15	0	30.725	0.529886	29.6864	31.7636	1	0.966198	1.0338	CD4+ T cells_HLA-DR+ memory	Neg	Male
C15	1	30.6202	0.745554	29.1589	32.0814	0.996588	0.949028	1.04415	CD4+ T cells_HLA-DR+ memory	Neg	Male
C15	2	30.4628	1.07949	28.3471	32.5786	0.991467	0.922606	1.06033	CD4+ T cells_HLA-DR+ memory	Neg	Male
C16	0	30.62	0.630546	29.3842	31.8558	1	0.959639	1.04036	CD4+ T cells_HLA-DR+ memory	Pos	Male
C16	1	30.4782	0.883948	28.7457	32.2107	0.995369	0.938788	1.05195	CD4+ T cells_HLA-DR+ memory	Pos	Male
C16	2	30.2694	1.26009	27.7997	32.7392	0.988551	0.907894	1.06921	CD4+ T cells_HLA-DR+ memory	Pos	Male
D02	0	30.735	0.534982	29.6865	31.7835	1	0.965884	1.03412	CD4+ T cells_HLA-DR+ memory	Neg	Male
D02	1	30.6388	0.735223	29.1977	32.0798	0.996868	0.949983	1.04375	CD4+ T cells_HLA-DR+ memory	Neg	Male
D02	2	30.4975	1.0324	28.4741	32.521	0.992274	0.926437	1.05811	CD4+ T cells_HLA-DR+ memory	Neg	Male
D03	0	30.585	0.674574	29.2629	31.9071	1	0.956772	1.04323	CD4+ T cells_HLA-DR+ memory	Neg	Male
D03	1	30.4248	0.967808	28.528	32.3217	0.994763	0.932744	1.05678	CD4+ T cells_HLA-DR+ memory	Neg	Male
D03	2	30.1852	1.43084	27.3808	32.9896	0.986928	0.895237	1.07862	CD4+ T cells_HLA-DR+ memory	Neg	Male
D05	0	30.82	0.498843	29.8423	31.7977	1	0.968277	1.03172	CD4+ T cells_HLA-DR+ memory	Pos	Male
D05	1	30.7496	0.702844	29.3721	32.1271	0.997716	0.953019	1.04241	CD4+ T cells_HLA-DR+ memory	Pos	Male
D05	2	30.6436	1.01459	28.6551	32.6322	0.994277	0.929756	1.0588	CD4+ T cells_HLA-DR+ memory	Pos	Male
D09	0	29.5	1.25614	27.038	31.962	1	0.916543	1.08346	CD4+ T cells_HLA-DR+ memory	Pos	Male
D09	1	28.9616	1.7186	25.5932	32.33	0.981749	0.867566	1.09593	CD4+ T cells_HLA-DR+ memory	Pos	Male
D09	2	28.2025	2.38111	23.5356	32.8694	0.956016	0.797816	1.11422	CD4+ T cells_HLA-DR+ memory	Pos	Male
D11	0	30.82	0.422484	29.9919	31.6481	1	0.973133	1.02687	CD4+ T cells_HLA-DR+ memory	Pos	Male
D11	1	30.7545	0.579925	29.6179	31.8911	0.997874	0.960995	1.03475	CD4+ T cells_HLA-DR+ memory	Pos	Male
D11	2	30.6576	0.816983	29.0564	32.2589	0.994731	0.942776	1.04669	CD4+ T cells_HLA-DR+ memory	Pos	Male
D12	0	30.975	0.18587	30.6107	31.3393	1	0.988239	1.01176	CD4+ T cells_HLA-DR+ memory	Neg	Male
D12	1	30.964	0.274826	30.4254	31.5027	0.999646	0.982256	1.01704	CD4+ T cells_HLA-DR+ memory	Neg	Male
D12	2	30.9467	0.421126	30.1213	31.7721	0.999086	0.972439	1.02573	CD4+ T cells_HLA-DR+ memory	Neg	Male
D13	0	30.51	0.657313	29.2217	31.7983	1	0.957774	1.04223	CD4+ T cells_HLA-DR+ memory	Neg	Male
D13	1	30.341	0.876342	28.6234	32.0586	0.994461	0.938165	1.05076	CD4+ T cells_HLA-DR+ memory	Neg	Male
D13	2	30.0984	1.18323	27.7793	32.4175	0.986508	0.910498	1.06252	CD4+ T cells_HLA-DR+ memory	Neg	Male
D14	0	30.92	0.271974	30.3869	31.4531	1	0.98276	1.01724	CD4+ T cells_HLA-DR+ memory	Neg	Male
D14	1	30.8915	0.368718	30.1689	31.6142	0.99908	0.975707	1.02245	CD4+ T cells_HLA-DR+ memory	Neg	Male
D14	2	30.8497	0.510981	29.8482	31.8512	0.997726	0.965336	1.03012	CD4+ T cells_HLA-DR+ memory	Neg	Male
D16	0	30.86	0.388788	30.098	31.622	1	0.975308	1.02469	CD4+ T cells_HLA-DR+ memory	Neg	Male
D16	1	30.8087	0.535006	29.7601	31.8573	0.998338	0.964359	1.03232	CD4+ T cells_HLA-DR+ memory	Neg	Male
D16	2	30.7328	0.756044	29.251	32.2146	0.995877	0.94786	1.04389	CD4+ T cells_HLA-DR+ memory	Neg	Male
D23	0	30.645	0.608957	29.4515	31.8385	1	0.961053	1.03895	CD4+ T cells_HLA-DR+ memory	Pos	Male
D23	1	30.5205	0.820037	28.9132	32.1277	0.995937	0.94349	1.04838	CD4+ T cells_HLA-DR+ memory	Pos	Male
D23	2	30.3405	1.12405	28.1374	32.5436	0.990063	0.918171	1.06195	CD4+ T cells_HLA-DR+ memory	Pos	Male
E02	0	30.78	0.482456	29.8344	31.7256	1	0.969279	1.03072	CD4+ T cells_HLA-DR+ memory	Pos	Male
E02	1	30.6989	0.668452	29.3887	32.009	0.997364	0.954799	1.03993	CD4+ T cells_HLA-DR+ memory	Pos	Male
E02	2	30.5789	0.948108	28.7206	32.4371	0.993465	0.933093	1.05384	CD4+ T cells_HLA-DR+ memory	Pos	Male
E05	0	30.835	0.467835	29.9181	31.7519	1	0.970263	1.02974	CD4+ T cells_HLA-DR+ memory	Neg	Male
E05	1	30.7787	0.62316	29.5573	32	0.998173	0.958563	1.03778	CD4+ T cells_HLA-DR+ memory	Neg	Male
E05	2	30.6984	0.840066	29.0519	32.3449	0.99557	0.942173	1.04897	CD4+ T cells_HLA-DR+ memory	Neg	Male
E07	0	30.805	0.433491	29.9554	31.6546	1	0.972419	1.02758	CD4+ T cells_HLA-DR+ memory	Neg	Male
E07	1	30.7365	0.584	29.5919	31.8811	0.997777	0.96062	1.03493	CD4+ T cells_HLA-DR+ memory	Neg	Male
E07	2	30.6369	0.801274	29.0664	32.2073	0.994542	0.943561	1.04552	CD4+ T cells_HLA-DR+ memory	Neg	Male
E08	0	30.675	0.539286	29.618	31.732	1	0.965543	1.03446	CD4+ T cells_HLA-DR+ memory	Neg	Male
E08	1	30.5615	0.724692	29.1411	31.9818	0.996299	0.949995	1.0426	CD4+ T cells_HLA-DR+ memory	Neg	Male
E08	2	30.3969	0.990257	28.456	32.3378	0.990934	0.927662	1.05421	CD4+ T cells_HLA-DR+ memory	Neg	Male
E10	0	30.68	0.537629	29.6263	31.7337	1	0.965654	1.03435	CD4+ T cells_HLA-DR+ memory	Pos	Male
E10	1	30.5611	0.746306	29.0984	32.0239	0.996126	0.948448	1.0438	CD4+ T cells_HLA-DR+ memory	Pos	Male
E10	2	30.384	1.06717	28.2924	32.4757	0.990353	0.922178	1.05853	CD4+ T cells_HLA-DR+ memory	Pos	Male
E11	0	30.75	0.498742	29.7725	31.7275	1	0.968211	1.03179	CD4+ T cells_HLA-DR+ memory	Neg	Male
E11	1	30.6629	0.669926	29.3498	31.9759	0.997166	0.954466	1.03987	CD4+ T cells_HLA-DR+ memory	Neg	Male
E11	2	30.5367	0.91477	28.7438	32.3297	0.993065	0.934759	1.05137	CD4+ T cells_HLA-DR+ memory	Neg	Male
E13	0	30.835	0.445835	29.9612	31.7088	1	0.971661	1.02834	CD4+ T cells_HLA-DR+ memory	Pos	Male
E13	1	30.7711	0.630451	29.5354	32.0067	0.997926	0.957853	1.038	CD4+ T cells_HLA-DR+ memory	Pos	Male
E13	2	30.6748	0.916327	28.8788	32.4707	0.994804	0.936559	1.05305	CD4+ T cells_HLA-DR+ memory	Pos	Male
E14	0	30.73	0.527724	29.6957	31.7643	1	0.966342	1.03366	CD4+ T cells_HLA-DR+ memory	Neg	Male
E14	1	30.6316	0.724482	29.2116	32.0515	0.996797	0.95059	1.043	CD4+ T cells_HLA-DR+ memory	Neg	Male
E14	2	30.4865	1.02051	28.4863	32.4866	0.992075	0.926987	1.05716	CD4+ T cells_HLA-DR+ memory	Neg	Male
E15	0	30.415	0.852295	28.7445	32.0855	1	0.945078	1.05492	CD4+ T cells_HLA-DR+ memory	Pos	Male
E15	1	30.206	1.16272	27.9271	32.4849	0.993129	0.918202	1.06806	CD4+ T cells_HLA-DR+ memory	Pos	Male
E15	2	29.9053	1.61539	26.7392	33.0714	0.983243	0.879146	1.08734	CD4+ T cells_HLA-DR+ memory	Pos	Male
E16	0	30.845	0.376409	30.1073	31.5827	1	0.976082	1.02392	CD4+ T cells_HLA-DR+ memory	Neg	Male
E16	1	30.7902	0.508856	29.7928	31.7875	0.998222	0.965888	1.03056	CD4+ T cells_HLA-DR+ memory	Neg	Male
E16	2	30.7099	0.702047	29.3339	32.0858	0.995619	0.951009	1.04023	CD4+ T cells_HLA-DR+ memory	Neg	Male
E18	0	30.85	0.37174	30.1214	31.5786	1	0.976383	1.02362	CD4+ T cells_HLA-DR+ memory	Pos	Male
E18	1	30.7946	0.515086	29.785	31.8041	0.998203	0.965479	1.03093	CD4+ T cells_HLA-DR+ memory	Pos	Male
E18	2	30.7118	0.734979	29.2713	32.1524	0.995521	0.948827	1.04222	CD4+ T cells_HLA-DR+ memory	Pos	Male
E20	0	30.395	0.867605	28.6945	32.0955	1	0.944054	1.05595	CD4+ T cells_HLA-DR+ memory	Neg	Male
E20	1	30.1857	1.15963	27.9129	32.4586	0.993115	0.918339	1.06789	CD4+ T cells_HLA-DR+ memory	Neg	Male
E20	2	29.8888	1.56097	26.8293	32.9482	0.983345	0.882689	1.084	CD4+ T cells_HLA-DR+ memory	Neg	Male
E21	0	30.805	0.433491	29.9554	31.6546	1	0.972419	1.02758	CD4+ T cells_HLA-DR+ memory	Pos	Male
E21	1	30.7365	0.584	29.5919	31.8811	0.997777	0.96062	1.03493	CD4+ T cells_HLA-DR+ memory	Pos	Male
E21	2	30.6369	0.801274	29.0664	32.2073	0.994542	0.943561	1.04552	CD4+ T cells_HLA-DR+ memory	Pos	Male
E23	0	30.69	0.579291	29.5546	31.8254	1	0.963005	1.037	CD4+ T cells_HLA-DR+ memory	Neg	Male
E23	1	30.5691	0.819222	28.9634	32.1747	0.996059	0.943741	1.04838	CD4+ T cells_HLA-DR+ memory	Neg	Male
E23	2	30.3859	1.1981	28.0377	32.7342	0.990092	0.913577	1.06661	CD4+ T cells_HLA-DR+ memory	Neg	Male
E24	0	30.66	0.60517	29.4739	31.8461	1	0.961314	1.03869	CD4+ T cells_HLA-DR+ memory	Neg	Male
E24	1	30.5314	0.84575	28.8738	32.1891	0.995807	0.941742	1.04987	CD4+ T cells_HLA-DR+ memory	Neg	Male
E24	2	30.3397	1.21542	27.9575	32.7219	0.989554	0.911857	1.06725	CD4+ T cells_HLA-DR+ memory	Neg	Male
E29	0	30.865	0.356948	30.1654	31.5646	1	0.977333	1.02267	CD4+ T cells_HLA-DR+ memory	Neg	Male
E29	1	30.8173	0.482378	29.8718	31.7627	0.998454	0.967822	1.02909	CD4+ T cells_HLA-DR+ memory	Neg	Male
E29	2	30.7474	0.665142	29.4438	32.0511	0.996191	0.953954	1.03843	CD4+ T cells_HLA-DR+ memory	Neg	Male
FA04	0	30.62	0.572046	29.4988	31.7412	1	0.963384	1.03662	CD4+ T cells_HLA-DR+ memory	Pos	Female
FA04	1	30.4875	0.767997	28.9823	31.9927	0.995673	0.946514	1.04483	CD4+ T cells_HLA-DR+ memory	Pos	Female
FA04	2	30.2957	1.04784	28.242	32.3495	0.98941	0.922338	1.05648	CD4+ T cells_HLA-DR+ memory	Pos	Female
FA06	0	30.275	0.801616	28.7039	31.8461	1	0.948104	1.0519	CD4+ T cells_HLA-DR+ memory	Neg	Female
FA06	1	30.0184	1.08278	27.8962	32.1406	0.991524	0.921426	1.06162	CD4+ T cells_HLA-DR+ memory	Neg	Female
FA06	2	29.648	1.48828	26.731	32.565	0.97929	0.882941	1.07564	CD4+ T cells_HLA-DR+ memory	Neg	Female
FA07	0	30.56	0.684649	29.2181	31.9019	1	0.95609	1.04391	CD4+ T cells_HLA-DR+ memory	Neg	Female
FA07	1	30.4009	0.940508	28.5575	32.2442	0.994792	0.934473	1.05511	CD4+ T cells_HLA-DR+ memory	Neg	Female
FA07	2	30.1692	1.31279	27.5962	32.7422	0.987212	0.903016	1.07141	CD4+ T cells_HLA-DR+ memory	Neg	Female
FB01	0	29.275	1.21522	26.8932	31.6568	1	0.918641	1.08136	CD4+ T cells_HLA-DR+ memory	Neg	Female
FB01	1	28.6571	1.67609	25.372	31.9422	0.978893	0.866678	1.09111	CD4+ T cells_HLA-DR+ memory	Neg	Female
FB01	2	27.789	2.34204	23.1987	32.3793	0.949239	0.79244	1.10604	CD4+ T cells_HLA-DR+ memory	Neg	Female
FB04	0	30.545	0.648132	29.2747	31.8153	1	0.958412	1.04159	CD4+ T cells_HLA-DR+ memory	Pos	Female
FB04	1	30.3858	0.869077	28.6824	32.0891	0.994787	0.939022	1.05055	CD4+ T cells_HLA-DR+ memory	Pos	Female
FB04	2	30.1555	1.18463	27.8336	32.4773	0.987247	0.911233	1.06326	CD4+ T cells_HLA-DR+ memory	Pos	Female
FC01	0	29.43	1.33943	26.8048	32.0552	1	0.910797	1.0892	CD4+ T cells_HLA-DR+ memory	Pos	Female
FC01	1	28.6877	2.11965	24.5333	32.8422	0.974779	0.833616	1.11594	CD4+ T cells_HLA-DR+ memory	Pos	Female
FC01	2	27.5509	3.34439	20.996	34.1058	0.936149	0.713421	1.15888	CD4+ T cells_HLA-DR+ memory	Pos	Female
FC02	0	30.805	0.433491	29.9554	31.6546	1	0.972419	1.02758	CD4+ T cells_HLA-DR+ memory	Neg	Female
FC02	1	30.7365	0.584	29.5919	31.8811	0.997777	0.96062	1.03493	CD4+ T cells_HLA-DR+ memory	Neg	Female
FC02	2	30.6369	0.801274	29.0664	32.2073	0.994542	0.943561	1.04552	CD4+ T cells_HLA-DR+ memory	Neg	Female
FD01	0	30.27	0.824926	28.6532	31.8868	1	0.946587	1.05341	CD4+ T cells_HLA-DR+ memory	Pos	Female
FD01	1	30.0175	1.1061	27.8496	32.1854	0.991658	0.920038	1.06328	CD4+ T cells_HLA-DR+ memory	Pos	Female
FD01	2	29.6576	1.50414	26.7096	32.6057	0.97977	0.882378	1.07716	CD4+ T cells_HLA-DR+ memory	Pos	Female
FD03	0	29.095	1.44444	26.2639	31.9261	1	0.902696	1.0973	CD4+ T cells_HLA-DR+ memory	Pos	Female
FD03	1	28.3988	1.98728	24.5038	32.2938	0.97607	0.842198	1.10994	CD4+ T cells_HLA-DR+ memory	Pos	Female
FD03	2	27.4234	2.75365	22.0264	32.8205	0.942548	0.75705	1.12805	CD4+ T cells_HLA-DR+ memory	Pos	Female
FD04	0	30.555	0.80011	28.9868	32.1232	1	0.948677	1.05132	CD4+ T cells_HLA-DR+ memory	Neg	Female
FD04	1	30.3515	1.24445	27.9124	32.7905	0.993339	0.913513	1.07316	CD4+ T cells_HLA-DR+ memory	Neg	Female
FD04	2	30.0351	1.95733	26.1988	33.8714	0.982986	0.857432	1.10854	CD4+ T cells_HLA-DR+ memory	Neg	Female
FE01	0	30.83	0.438247	29.9711	31.6889	1	0.972139	1.02786	CD4+ T cells_HLA-DR+ memory	Pos	Female
FE01	1	30.7663	0.609129	29.5724	31.9601	0.997933	0.959208	1.03666	CD4+ T cells_HLA-DR+ memory	Pos	Female
FE01	2	30.6711	0.871904	28.9622	32.38	0.994847	0.939417	1.05028	CD4+ T cells_HLA-DR+ memory	Pos	Female
FE02	0	30.885	0.319823	30.2582	31.5118	1	0.979704	1.0203	CD4+ T cells_HLA-DR+ memory	Pos	Female
FE02	1	30.8441	0.433587	29.9943	31.6939	0.998676	0.97116	1.02619	CD4+ T cells_HLA-DR+ memory	Pos	Female
FE02	2	30.7839	0.600879	29.6062	31.9616	0.996728	0.958596	1.03486	CD4+ T cells_HLA-DR+ memory	Pos	Female
FE03	0	30.01	1.05139	27.9493	32.0707	1	0.931333	1.06867	CD4+ T cells_HLA-DR+ memory	Neg	Female
FE03	1	29.6463	1.46212	26.7806	32.512	0.987882	0.89239	1.08337	CD4+ T cells_HLA-DR+ memory	Neg	Female
FE03	2	29.122	2.06875	25.0673	33.1767	0.970411	0.8353	1.10552	CD4+ T cells_HLA-DR+ memory	Neg	Female
FE04	0	30.54	0.714811	29.139	31.941	1	0.954126	1.04587	CD4+ T cells_HLA-DR+ memory	Neg	Female
FE04	1	30.3554	1.07386	28.2506	32.4601	0.993954	0.925037	1.06287	CD4+ T cells_HLA-DR+ memory	Neg	Female
FE04	2	30.0792	1.63831	26.8681	33.2902	0.98491	0.879768	1.09005	CD4+ T cells_HLA-DR+ memory	Neg	Female
FE05	0	30.445	0.685071	29.1023	31.7877	1	0.955897	1.0441	CD4+ T cells_HLA-DR+ memory	Pos	Female
FE05	1	30.2541	0.913796	28.4631	32.0451	0.993729	0.934902	1.05256	CD4+ T cells_HLA-DR+ memory	Pos	Female
FE05	2	29.9807	1.23406	27.562	32.3994	0.98475	0.905305	1.0642	CD4+ T cells_HLA-DR+ memory	Pos	Female
A15	0	27.19	2.5488	22.1944	32.1856	1	0.816272	1.18373	TRAV1-2- CD8+ T cells_Tmem KLRC2+	Pos	Male
A15	1	23.2619	3.54325	16.3173	30.2066	0.855532	0.60012	1.11094	TRAV1-2- CD8+ T cells_Tmem KLRC2+	Pos	Male
A15	2	18.8445	4.48218	10.0596	27.6294	0.693067	0.369973	1.01616	TRAV1-2- CD8+ T cells_Tmem KLRC2+	Pos	Male
A20	0	36.245	0.841735	34.5952	37.8948	1	0.954483	1.04552	TRAV1-2- CD8+ T cells_Tmem KLRC2+	Neg	Male
A20	1	35.9811	1.13186	33.7627	38.1995	0.992719	0.931513	1.05392	TRAV1-2- CD8+ T cells_Tmem KLRC2+	Neg	Male
A20	2	35.6006	1.54154	32.5793	38.622	0.982222	0.898862	1.06558	TRAV1-2- CD8+ T cells_Tmem KLRC2+	Neg	Male
A23	0	36.585	0.595439	35.418	37.752	1	0.968101	1.0319	TRAV1-2- CD8+ T cells_Tmem KLRC2+	Neg	Male
A23	1	36.4381	0.802842	34.8646	38.0116	0.995985	0.952974	1.039	TRAV1-2- CD8+ T cells_Tmem KLRC2+	Neg	Male
A23	2	36.2227	1.10304	34.0608	38.3847	0.990098	0.931005	1.04919	TRAV1-2- CD8+ T cells_Tmem KLRC2+	Neg	Male
B10	0	36.055	0.946814	34.1993	37.9107	1	0.948531	1.05147	TRAV1-2- CD8+ T cells_Tmem KLRC2+	Pos	Male
B10	1	35.7257	1.27024	33.2361	38.2153	0.990867	0.921816	1.05992	TRAV1-2- CD8+ T cells_Tmem KLRC2+	Pos	Male
B10	2	35.2534	1.72837	31.8658	38.6409	0.977767	0.883812	1.07172	TRAV1-2- CD8+ T cells_Tmem KLRC2+	Pos	Male
A03	0	29.57	0.653633	28.2889	30.8511	1	0.956676	1.04332	CD4+ T cells_Treg memory	Neg	Male
A03	1	29.4149	0.905509	27.6402	31.1897	0.994756	0.934737	1.05478	CD4+ T cells_Treg memory	Neg	Male
A03	2	29.1894	1.2792	26.6822	31.6966	0.987129	0.902341	1.07192	CD4+ T cells_Treg memory	Neg	Male
A04	0	29.63	0.62855	28.3981	30.8619	1	0.958423	1.04158	CD4+ T cells_Treg memory	Pos	Male
A04	1	29.4919	0.873486	27.7799	31.2039	0.99534	0.937561	1.05312	CD4+ T cells_Treg memory	Pos	Male
A04	2	29.2877	1.24557	26.8465	31.729	0.988448	0.906057	1.07084	CD4+ T cells_Treg memory	Pos	Male
A05	0	28.86	1.07526	26.7525	30.9675	1	0.926976	1.07302	CD4+ T cells_Treg memory	Neg	Male
A05	1	28.4311	1.51451	25.4627	31.3995	0.985138	0.882283	1.08799	CD4+ T cells_Treg memory	Neg	Male
A05	2	27.8095	2.18617	23.5247	32.0943	0.963601	0.815132	1.11207	CD4+ T cells_Treg memory	Neg	Male
A07	0	29.945	0.228552	29.497	30.393	1	0.985041	1.01496	CD4+ T cells_Treg memory	Neg	Male
A07	1	29.9255	0.309622	29.3186	30.5323	0.999349	0.979083	1.01961	CD4+ T cells_Treg memory	Neg	Male
A07	2	29.8969	0.428536	29.057	30.7368	0.998393	0.970344	1.02644	CD4+ T cells_Treg memory	Neg	Male
A08	0	29.865	0.342581	29.1936	30.5364	1	0.977517	1.02248	CD4+ T cells_Treg memory	Neg	Male
A08	1	29.8171	0.464098	28.9075	30.7267	0.998397	0.967939	1.02885	CD4+ T cells_Treg memory	Neg	Male
A08	2	29.7469	0.64234	28.4879	31.0058	0.996045	0.95389	1.0382	CD4+ T cells_Treg memory	Neg	Male
A09	0	29.79	0.443717	28.9203	30.6597	1	0.970807	1.02919	CD4+ T cells_Treg memory	Neg	Male
A09	1	29.7141	0.607675	28.523	30.9051	0.997451	0.95747	1.03743	CD4+ T cells_Treg memory	Neg	Male
A09	2	29.6022	0.853099	27.9302	31.2743	0.993696	0.937568	1.04982	CD4+ T cells_Treg memory	Neg	Male
A10	0	29.52	0.74321	28.0633	30.9767	1	0.950655	1.04935	CD4+ T cells_Treg memory	Neg	Male
A10	1	29.3588	0.978942	27.4401	31.2775	0.994539	0.929543	1.05954	CD4+ T cells_Treg memory	Neg	Male
A10	2	29.1317	1.29944	26.5848	31.6786	0.986846	0.90057	1.07312	CD4+ T cells_Treg memory	Neg	Male
A11	0	29.89	0.329306	29.2446	30.5354	1	0.978407	1.02159	CD4+ T cells_Treg memory	Neg	Male
A11	1	29.8513	0.444367	28.9803	30.7222	0.998705	0.969567	1.02784	CD4+ T cells_Treg memory	Neg	Male
A11	2	29.7949	0.611252	28.5968	30.9929	0.996817	0.956735	1.0369	CD4+ T cells_Treg memory	Neg	Male
A13	0	29.51	0.664914	28.2068	30.8132	1	0.955838	1.04416	CD4+ T cells_Treg memory	Neg	Male
A13	1	29.3233	0.936842	27.4871	31.1595	0.993672	0.93145	1.05589	CD4+ T cells_Treg memory	Neg	Male
A13	2	29.0446	1.35697	26.3849	31.7042	0.984228	0.894102	1.07435	CD4+ T cells_Treg memory	Neg	Male
A14	0	29.48	0.722642	28.0636	30.8964	1	0.951956	1.04804	CD4+ T cells_Treg memory	Pos	Male
A14	1	29.2968	0.976007	27.3838	31.2097	0.993785	0.928895	1.05867	CD4+ T cells_Treg memory	Pos	Male
A14	2	29.0328	1.34068	26.4051	31.6604	0.984829	0.895695	1.07396	CD4+ T cells_Treg memory	Pos	Male
A15	0	29.565	0.712963	28.1676	30.9624	1	0.952735	1.04726	CD4+ T cells_Treg memory	Pos	Male
A15	1	29.3892	1.02694	27.3764	31.402	0.994054	0.925974	1.06213	CD4+ T cells_Treg memory	Pos	Male
A15	2	29.1221	1.52923	26.1248	32.1193	0.985018	0.88364	1.0864	CD4+ T cells_Treg memory	Pos	Male
A18	0	29.62	0.622525	28.3999	30.8401	1	0.958807	1.04119	CD4+ T cells_Treg memory	Neg	Male
A18	1	29.478	0.864596	27.7834	31.1726	0.995205	0.937995	1.05242	CD4+ T cells_Treg memory	Neg	Male
A18	2	29.2673	1.23579	26.8452	31.6894	0.988092	0.906319	1.06986	CD4+ T cells_Treg memory	Neg	Male
A19	0	29.555	0.67024	28.2414	30.8686	1	0.955553	1.04445	CD4+ T cells_Treg memory	Neg	Male
A19	1	29.3846	0.945416	27.5317	31.2376	0.994236	0.93154	1.05693	CD4+ T cells_Treg memory	Neg	Male
A19	2	29.1306	1.36752	26.4503	31.8109	0.985641	0.894953	1.07633	CD4+ T cells_Treg memory	Neg	Male
A20	0	29.91	0.2869	29.3477	30.4723	1	0.9812	1.0188	CD4+ T cells_Treg memory	Neg	Male
A20	1	29.8781	0.388666	29.1163	30.6398	0.998933	0.973464	1.0244	CD4+ T cells_Treg memory	Neg	Male
A20	2	29.8313	0.537937	28.7769	30.8856	0.997367	0.962117	1.03262	CD4+ T cells_Treg memory	Neg	Male
A22	0	29.405	0.757525	27.9203	30.8897	1	0.949508	1.05049	CD4+ T cells_Treg memory	Neg	Male
A22	1	29.2016	1.00785	27.2263	31.177	0.993084	0.925906	1.06026	CD4+ T cells_Treg memory	Neg	Male
A22	2	28.9127	1.35654	26.2539	31.5715	0.983257	0.892839	1.07368	CD4+ T cells_Treg memory	Neg	Male
A23	0	29.54	0.616686	28.3313	30.7487	1	0.959083	1.04092	CD4+ T cells_Treg memory	Neg	Male
A23	1	29.3713	0.849811	27.7057	31.0369	0.99429	0.937906	1.05067	CD4+ T cells_Treg memory	Neg	Male
A23	2	29.1222	1.20349	26.7635	31.481	0.985858	0.906007	1.06571	CD4+ T cells_Treg memory	Neg	Male
A24	0	29.35	0.80044	27.7812	30.9188	1	0.946547	1.05345	CD4+ T cells_Treg memory	Neg	Male
A24	1	29.1132	1.09791	26.9613	31.2651	0.991932	0.918615	1.06525	CD4+ T cells_Treg memory	Neg	Male
A24	2	28.7683	1.54003	25.7499	31.7867	0.98018	0.877338	1.08302	CD4+ T cells_Treg memory	Neg	Male
A26	0	29.915	0.313475	29.3006	30.5294	1	0.979462	1.02054	CD4+ T cells_Treg memory	Neg	Male
A26	1	29.8855	0.420939	29.0604	30.7105	0.999013	0.971434	1.02659	CD4+ T cells_Treg memory	Neg	Male
A26	2	29.8428	0.574483	28.7169	30.9688	0.997588	0.959949	1.03523	CD4+ T cells_Treg memory	Neg	Male
A27	0	29.835	0.445835	28.9612	30.7088	1	0.970712	1.02929	CD4+ T cells_Treg memory	Neg	Male
A27	1	29.7737	0.619449	28.5596	30.9878	0.997944	0.957251	1.03864	CD4+ T cells_Treg memory	Neg	Male
A27	2	29.6831	0.879973	27.9584	31.4078	0.99491	0.937101	1.05272	CD4+ T cells_Treg memory	Neg	Male
A29	0	29.59	0.737986	28.1436	31.0364	1	0.951118	1.04888	CD4+ T cells_Treg memory	Neg	Male
A29	1	29.4422	1.00828	27.466	31.4183	0.995004	0.928218	1.06179	CD4+ T cells_Treg memory	Neg	Male
A29	2	29.2287	1.40096	26.4829	31.9746	0.98779	0.894994	1.08059	CD4+ T cells_Treg memory	Neg	Male
A31	0	29.01	1.04179	26.9681	31.0519	1	0.929615	1.07039	CD4+ T cells_Treg memory	Neg	Male
A31	1	28.6641	1.40289	25.9144	31.4137	0.988075	0.893293	1.08286	CD4+ T cells_Treg memory	Neg	Male
A31	2	28.1765	1.90403	24.4447	31.9084	0.97127	0.84263	1.09991	CD4+ T cells_Treg memory	Neg	Male
A33	0	29.775	0.464168	28.8652	30.6848	1	0.969446	1.03055	CD4+ T cells_Treg memory	Pos	Male
A33	1	29.694	0.633898	28.4516	30.9365	0.997281	0.955554	1.03901	CD4+ T cells_Treg memory	Pos	Male
A33	2	29.5752	0.886398	27.8379	31.3125	0.993289	0.934941	1.05164	CD4+ T cells_Treg memory	Pos	Male
A34	0	28.2	1.31095	25.6306	30.7694	1	0.908886	1.09111	CD4+ T cells_Treg memory	Neg	Male
A34	1	27.5418	1.83259	23.95	31.1336	0.976659	0.849289	1.10403	CD4+ T cells_Treg memory	Neg	Male
A34	2	26.6198	2.57821	21.5666	31.673	0.943964	0.764773	1.12316	CD4+ T cells_Treg memory	Neg	Male
A35	0	29.52	0.736418	28.0766	30.9634	1	0.951106	1.04889	CD4+ T cells_Treg memory	Neg	Male
A35	1	29.3434	1.02191	27.3405	31.3464	0.994019	0.92617	1.06187	CD4+ T cells_Treg memory	Neg	Male
A35	2	29.0854	1.45027	26.2429	31.9278	0.985276	0.888987	1.08157	CD4+ T cells_Treg memory	Neg	Male
A36	0	28.985	0.989785	27.0451	30.9249	1	0.933071	1.06693	CD4+ T cells_Treg memory	Neg	Male
A36	1	28.6289	1.34706	25.9887	31.2691	0.987715	0.896627	1.0788	CD4+ T cells_Treg memory	Neg	Male
A36	2	28.1256	1.8536	24.4926	31.7585	0.970348	0.845008	1.09569	CD4+ T cells_Treg memory	Neg	Male
A38	0	29.705	0.556348	28.6146	30.7954	1	0.963292	1.03671	CD4+ T cells_Treg memory	Neg	Male
A38	1	29.5928	0.789672	28.0451	31.1405	0.996222	0.944119	1.04833	CD4+ T cells_Treg memory	Neg	Male
A38	2	29.4252	1.15902	27.1535	31.6968	0.990579	0.914106	1.06705	CD4+ T cells_Treg memory	Neg	Male
A41	0	29.14	0.956543	27.2652	31.0148	1	0.935663	1.06434	CD4+ T cells_Treg memory	Pos	Male
A41	1	28.7881	1.38586	26.0719	31.5044	0.987925	0.894712	1.08114	CD4+ T cells_Treg memory	Pos	Male
A41	2	28.2578	2.06253	24.2154	32.3003	0.969727	0.831001	1.10845	CD4+ T cells_Treg memory	Pos	Male
B06	0	29.775	0.505622	28.784	30.766	1	0.966717	1.03328	CD4+ T cells_Treg memory	Neg	Male
B06	1	29.6906	0.704971	28.3089	31.0724	0.997167	0.950761	1.04357	CD4+ T cells_Treg memory	Neg	Male
B06	2	29.5655	1.0075	27.5908	31.5402	0.992963	0.926643	1.05928	CD4+ T cells_Treg memory	Neg	Male
B08	0	28.6	1.2994	26.0532	31.1468	1	0.910952	1.08905	CD4+ T cells_Treg memory	Neg	Male
B08	1	28.0274	1.91016	24.2836	31.7713	0.97998	0.849076	1.11088	CD4+ T cells_Treg memory	Neg	Male
B08	2	27.1911	2.83609	21.6325	32.7498	0.950738	0.75638	1.1451	CD4+ T cells_Treg memory	Neg	Male
B09	0	29.775	0.485338	28.8238	30.7262	1	0.968052	1.03195	CD4+ T cells_Treg memory	Neg	Male
B09	1	29.697	0.649037	28.4249	30.9691	0.997381	0.954657	1.0401	CD4+ T cells_Treg memory	Neg	Male
B09	2	29.5846	0.880881	27.8581	31.3111	0.993604	0.935619	1.05159	CD4+ T cells_Treg memory	Neg	Male
B10	0	29.69	0.524668	28.6617	30.7183	1	0.965364	1.03464	CD4+ T cells_Treg memory	Pos	Male
B10	1	29.5748	0.729367	28.1452	31.0043	0.996119	0.947971	1.04427	CD4+ T cells_Treg memory	Pos	Male
B10	2	29.4033	1.04411	27.3569	31.4497	0.990344	0.921418	1.05927	CD4+ T cells_Treg memory	Pos	Male
B11	0	29.795	0.46265	28.8882	30.7018	1	0.969566	1.03043	CD4+ T cells_Treg memory	Pos	Male
B11	1	29.7144	0.659497	28.4218	31.0069	0.997293	0.953911	1.04068	CD4+ T cells_Treg memory	Pos	Male
B11	2	29.5917	0.972238	27.6862	31.4973	0.993178	0.929222	1.05713	CD4+ T cells_Treg memory	Pos	Male
B12	0	29.805	0.433491	28.9554	30.6546	1	0.971494	1.02851	CD4+ T cells_Treg memory	Pos	Male
B12	1	29.7367	0.58345	28.5932	30.8803	0.99771	0.959343	1.03608	CD4+ T cells_Treg memory	Pos	Male
B12	2	29.6377	0.799281	28.0711	31.2042	0.994386	0.941826	1.04695	CD4+ T cells_Treg memory	Pos	Male
B13	0	29.91	0.2869	29.3477	30.4723	1	0.9812	1.0188	CD4+ T cells_Treg memory	Pos	Male
B13	1	29.8781	0.388666	29.1163	30.6398	0.998933	0.973464	1.0244	CD4+ T cells_Treg memory	Pos	Male
B13	2	29.8313	0.537937	28.7769	30.8856	0.997367	0.962117	1.03262	CD4+ T cells_Treg memory	Pos	Male
B16	0	29.77	0.477746	28.8336	30.7064	1	0.968547	1.03145	CD4+ T cells_Treg memory	Neg	Male
B16	1	29.6899	0.641559	28.4325	30.9474	0.997311	0.955073	1.03955	CD4+ T cells_Treg memory	Neg	Male
B16	2	29.5743	0.87568	27.858	31.2906	0.993425	0.935773	1.05108	CD4+ T cells_Treg memory	Neg	Male
B18	0	29.655	0.589672	28.4993	30.8107	1	0.961027	1.03897	CD4+ T cells_Treg memory	Neg	Male
B18	1	29.5269	0.818833	27.922	31.1318	0.995681	0.941563	1.0498	CD4+ T cells_Treg memory	Neg	Male
B18	2	29.3375	1.16612	27.052	31.6231	0.989295	0.912223	1.06637	CD4+ T cells_Treg memory	Neg	Male
B20	0	29.67	0.568079	28.5566	30.7834	1	0.962473	1.03753	CD4+ T cells_Treg memory	Neg	Male
B20	1	29.5465	0.790463	27.9973	31.0958	0.995839	0.943622	1.04806	CD4+ T cells_Treg memory	Neg	Male
B20	2	29.3629	1.1326	27.143	31.5827	0.989648	0.914831	1.06447	CD4+ T cells_Treg memory	Neg	Male
B22	0	29.88	0.35529	29.1836	30.5764	1	0.976695	1.02331	CD4+ T cells_Treg memory	Pos	Male
B22	1	29.838	0.47809	28.901	30.7751	0.998596	0.967236	1.02996	CD4+ T cells_Treg memory	Pos	Male
B22	2	29.7772	0.654703	28.494	31.0604	0.99656	0.953615	1.0395	CD4+ T cells_Treg memory	Pos	Male
B23	0	29.3	0.89105	27.5536	31.0464	1	0.940395	1.0596	CD4+ T cells_Treg memory	Neg	Male
B23	1	29.0538	1.20538	26.6913	31.4163	0.991596	0.910965	1.07223	CD4+ T cells_Treg memory	Neg	Male
B23	2	28.7038	1.6388	25.4918	31.9158	0.979651	0.870027	1.08928	CD4+ T cells_Treg memory	Neg	Male
B24	0	29.625	0.588307	28.4719	30.7781	1	0.961078	1.03892	CD4+ T cells_Treg memory	Neg	Male
B24	1	29.4953	0.786258	27.9543	31.0364	0.995623	0.943605	1.04764	CD4+ T cells_Treg memory	Neg	Male
B24	2	29.3088	1.06564	27.2202	31.3974	0.989327	0.918825	1.05983	CD4+ T cells_Treg memory	Neg	Male
C05	0	29.68	0.5738	28.5554	30.8046	1	0.962108	1.03789	CD4+ T cells_Treg memory	Pos	Male
C05	1	29.5675	0.773575	28.0513	31.0837	0.996209	0.945125	1.04729	CD4+ T cells_Treg memory	Pos	Male
C05	2	29.4046	1.06214	27.3228	31.4863	0.990721	0.920581	1.06086	CD4+ T cells_Treg memory	Pos	Male
C07	0	29.5	0.679935	28.1674	30.8326	1	0.954825	1.04517	CD4+ T cells_Treg memory	Neg	Male
C07	1	29.3149	0.941005	27.4705	31.1592	0.993725	0.931205	1.05624	CD4+ T cells_Treg memory	Neg	Male
C07	2	29.0415	1.33945	26.4163	31.6668	0.984459	0.895467	1.07345	CD4+ T cells_Treg memory	Neg	Male
C08	0	29.67	0.585503	28.5224	30.8176	1	0.961322	1.03868	CD4+ T cells_Treg memory	Pos	Male
C08	1	29.5483	0.818331	27.9444	31.1522	0.9959	0.941842	1.04996	CD4+ T cells_Treg memory	Pos	Male
C08	2	29.3691	1.17921	27.0579	31.6803	0.989858	0.911961	1.06776	CD4+ T cells_Treg memory	Pos	Male
C09	0	29.875	0.412585	29.0663	30.6837	1	0.972932	1.02707	CD4+ T cells_Treg memory	Neg	Male
C09	1	29.823	0.595572	28.6557	30.9903	0.998261	0.959188	1.03733	CD4+ T cells_Treg memory	Neg	Male
C09	2	29.7428	0.889327	27.9998	31.4859	0.995576	0.937231	1.05392	CD4+ T cells_Treg memory	Neg	Male
C10	0	29.64	0.626388	28.4123	30.8677	1	0.95858	1.04142	CD4+ T cells_Treg memory	Neg	Male
C10	1	29.515	0.84146	27.8657	31.1642	0.995782	0.94014	1.05142	CD4+ T cells_Treg memory	Neg	Male
C10	2	29.3358	1.14199	27.0976	31.5741	0.989738	0.914224	1.06525	CD4+ T cells_Treg memory	Neg	Male
C11	0	29.635	0.62749	28.4051	30.8649	1	0.9585	1.0415	CD4+ T cells_Treg memory	Neg	Male
C11	1	29.5034	0.859041	27.8197	31.1871	0.99556	0.938746	1.05237	CD4+ T cells_Treg memory	Neg	Male
C11	2	29.3118	1.20067	26.9585	31.6651	0.989094	0.909686	1.0685	CD4+ T cells_Treg memory	Neg	Male
C12	0	29.32	0.768474	27.8138	30.8262	1	0.94863	1.05137	CD4+ T cells_Treg memory	Pos	Male
C12	1	29.0797	1.04873	27.0242	31.1351	0.991803	0.921698	1.06191	CD4+ T cells_Treg memory	Pos	Male
C12	2	28.7337	1.45672	25.8786	31.5888	0.980004	0.882626	1.07738	CD4+ T cells_Treg memory	Pos	Male
C13	0	29.675	0.566551	28.5646	30.7854	1	0.962581	1.03742	CD4+ T cells_Treg memory	Neg	Male
C13	1	29.558	0.773655	28.0417	31.0744	0.996059	0.944961	1.04716	CD4+ T cells_Treg memory	Neg	Male
C13	2	29.3869	1.08134	27.2676	31.5063	0.990293	0.918873	1.06171	CD4+ T cells_Treg memory	Neg	Male
C15	0	29.69	0.629189	28.4568	30.9232	1	0.958465	1.04154	CD4+ T cells_Treg memory	Neg	Male
C15	1	29.5787	0.8588	27.8955	31.2619	0.996251	0.939558	1.05294	CD4+ T cells_Treg memory	Neg	Male
C15	2	29.4177	1.18879	27.0877	31.7477	0.990828	0.912351	1.06931	CD4+ T cells_Treg memory	Neg	Male
C16	0	28.905	0.927511	27.0871	30.7229	1	0.937108	1.06289	CD4+ T cells_Treg memory	Pos	Male
C16	1	28.5364	1.22002	26.1452	30.9276	0.987247	0.904521	1.06997	CD4+ T cells_Treg memory	Pos	Male
C16	2	28.0205	1.61588	24.8535	31.1876	0.9694	0.859833	1.07897	CD4+ T cells_Treg memory	Pos	Male
C17	0	29.17	0.897288	27.4113	30.9287	1	0.93971	1.06029	CD4+ T cells_Treg memory	Neg	Male
C17	1	28.8647	1.24483	26.4249	31.3045	0.989534	0.905892	1.07318	CD4+ T cells_Treg memory	Neg	Male
C17	2	28.4217	1.75658	24.9789	31.8646	0.974348	0.856322	1.09238	CD4+ T cells_Treg memory	Neg	Male
D02	0	29.58	0.636889	28.3317	30.8283	1	0.9578	1.0422	CD4+ T cells_Treg memory	Neg	Male
D02	1	29.4229	0.893476	27.6717	31.1741	0.994689	0.935487	1.05389	CD4+ T cells_Treg memory	Neg	Male
D02	2	29.1899	1.29419	26.6533	31.7264	0.986811	0.901058	1.07256	CD4+ T cells_Treg memory	Neg	Male
D03	0	29.71	0.56346	28.6056	30.8144	1	0.962829	1.03717	CD4+ T cells_Treg memory	Neg	Male
D03	1	29.6035	0.776635	28.0813	31.1257	0.996415	0.94518	1.04765	CD4+ T cells_Treg memory	Neg	Male
D03	2	29.4467	1.0952	27.3002	31.5933	0.991139	0.918888	1.06339	CD4+ T cells_Treg memory	Neg	Male
D05	0	29.76	0.483289	28.8128	30.7072	1	0.968171	1.03183	CD4+ T cells_Treg memory	Pos	Male
D05	1	29.6669	0.685572	28.3232	31.0106	0.996873	0.951722	1.04202	CD4+ T cells_Treg memory	Pos	Male
D05	2	29.5261	1.00535	27.5557	31.4966	0.992141	0.925929	1.05835	CD4+ T cells_Treg memory	Pos	Male
D09	0	29.35	0.748533	27.8829	30.8171	1	0.950014	1.04999	CD4+ T cells_Treg memory	Pos	Male
D09	1	29.1071	1.04729	27.0545	31.1598	0.991725	0.921788	1.06166	CD4+ T cells_Treg memory	Pos	Male
D09	2	28.7484	1.51056	25.7877	31.709	0.979501	0.878628	1.08037	CD4+ T cells_Treg memory	Pos	Male
D11	0	29.9	0.317021	29.2786	30.5214	1	0.979219	1.02078	CD4+ T cells_Treg memory	Pos	Male
D11	1	29.8648	0.427647	29.0267	30.703	0.998824	0.970791	1.02686	CD4+ T cells_Treg memory	Pos	Male
D11	2	29.8136	0.587941	28.6613	30.9659	0.99711	0.958571	1.03565	CD4+ T cells_Treg memory	Pos	Male
D12	0	29.625	0.621536	28.4068	30.8432	1	0.95888	1.04112	CD4+ T cells_Treg memory	Neg	Male
D12	1	29.4906	0.853849	27.8171	31.1641	0.995464	0.938975	1.05195	CD4+ T cells_Treg memory	Neg	Male
D12	2	29.295	1.20437	26.9345	31.6555	0.988861	0.909181	1.06854	CD4+ T cells_Treg memory	Neg	Male
D13	0	29.68	0.564974	28.5727	30.7873	1	0.962691	1.03731	CD4+ T cells_Treg memory	Neg	Male
D13	1	29.5626	0.780812	28.0322	31.0929	0.996043	0.944481	1.0476	CD4+ T cells_Treg memory	Neg	Male
D13	2	29.3896	1.10476	27.2243	31.5549	0.990214	0.91726	1.06317	CD4+ T cells_Treg memory	Neg	Male
D14	0	29.62	0.589353	28.4649	30.7751	1	0.961002	1.039	CD4+ T cells_Treg memory	Neg	Male
D14	1	29.4803	0.823812	27.8657	31.0949	0.995284	0.940772	1.0498	CD4+ T cells_Treg memory	Neg	Male
D14	2	29.2742	1.18769	26.9464	31.6021	0.988327	0.909737	1.06692	CD4+ T cells_Treg memory	Neg	Male
D16	0	29.84	0.380954	29.0933	30.5867	1	0.974978	1.02502	CD4+ T cells_Treg memory	Neg	Male
D16	1	29.7836	0.514613	28.7749	30.7922	0.998108	0.964307	1.03191	CD4+ T cells_Treg memory	Neg	Male
D16	2	29.7011	0.709085	28.3113	31.0909	0.995345	0.948771	1.04192	CD4+ T cells_Treg memory	Neg	Male
D23	0	28.865	1.12387	26.6622	31.0678	1	0.923688	1.07631	CD4+ T cells_Treg memory	Pos	Male
D23	1	28.4306	1.61346	25.2683	31.5929	0.984952	0.875396	1.09451	CD4+ T cells_Treg memory	Pos	Male
D23	2	27.805	2.33975	23.2192	32.3908	0.963277	0.804406	1.12215	CD4+ T cells_Treg memory	Pos	Male
D24	0	29.225	0.859107	27.5412	30.9088	1	0.942384	1.05762	CD4+ T cells_Treg memory	Neg	Male
D24	1	28.9603	1.14757	26.7111	31.2095	0.990943	0.913982	1.0679	CD4+ T cells_Treg memory	Neg	Male
D24	2	28.5871	1.54644	25.5561	31.618	0.978172	0.87446	1.08188	CD4+ T cells_Treg memory	Neg	Male
E02	0	29.265	0.817383	27.663	30.867	1	0.945257	1.05474	CD4+ T cells_Treg memory	Pos	Male
E02	1	28.9952	1.12618	26.7879	31.2025	0.99078	0.915356	1.0662	CD4+ T cells_Treg memory	Pos	Male
E02	2	28.601	1.59015	25.4844	31.7176	0.977311	0.870814	1.08381	CD4+ T cells_Treg memory	Pos	Male
E05	0	29.85	0.422365	29.0222	30.6778	1	0.972267	1.02773	CD4+ T cells_Treg memory	Neg	Male
E05	1	29.7937	0.589878	28.6375	30.9498	0.998113	0.959382	1.03685	CD4+ T cells_Treg memory	Neg	Male
E05	2	29.7101	0.842951	28.058	31.3623	0.995315	0.939966	1.05066	CD4+ T cells_Treg memory	Neg	Male
E07	0	29.725	0.500628	28.7438	30.7062	1	0.96699	1.03301	CD4+ T cells_Treg memory	Neg	Male
E07	1	29.6243	0.690463	28.271	30.9775	0.996611	0.951084	1.04214	CD4+ T cells_Treg memory	Neg	Male
E07	2	29.4752	0.978377	27.5576	31.3928	0.991596	0.927085	1.05611	CD4+ T cells_Treg memory	Neg	Male
E08	0	29.815	0.426243	28.9796	30.6504	1	0.97198	1.02802	CD4+ T cells_Treg memory	Neg	Male
E08	1	29.7479	0.584354	28.6026	30.8932	0.997751	0.959337	1.03616	CD4+ T cells_Treg memory	Neg	Male
E08	2	29.6491	0.821413	28.0391	31.259	0.994435	0.940437	1.04843	CD4+ T cells_Treg memory	Neg	Male
E10	0	29.515	0.729683	28.0848	30.9452	1	0.951545	1.04846	CD4+ T cells_Treg memory	Pos	Male
E10	1	29.3332	1.0432	27.2885	31.3778	0.99384	0.924565	1.06311	CD4+ T cells_Treg memory	Pos	Male
E10	2	29.0664	1.53637	26.0552	32.0777	0.984802	0.882779	1.08683	CD4+ T cells_Treg memory	Pos	Male
E11	0	29.57	0.805197	27.9918	31.1482	1	0.94663	1.05337	CD4+ T cells_Treg memory	Neg	Male
E11	1	29.3883	1.20028	27.0358	31.7409	0.993857	0.9143	1.07341	CD4+ T cells_Treg memory	Neg	Male
E11	2	29.1134	1.8277	25.5312	32.6956	0.984558	0.863414	1.1057	CD4+ T cells_Treg memory	Neg	Male
E13	0	29.625	0.613397	28.4228	30.8272	1	0.959418	1.04058	CD4+ T cells_Treg memory	Pos	Male
E13	1	29.4915	0.831945	27.8609	31.1221	0.995494	0.940454	1.05054	CD4+ T cells_Treg memory	Pos	Male
E13	2	29.2974	1.15217	27.0392	31.5556	0.988943	0.912716	1.06517	CD4+ T cells_Treg memory	Pos	Male
E14	0	29.625	0.621536	28.4068	30.8432	1	0.95888	1.04112	CD4+ T cells_Treg memory	Neg	Male
E14	1	29.492	0.846784	27.8324	31.1517	0.995512	0.939489	1.05153	CD4+ T cells_Treg memory	Neg	Male
E14	2	29.2999	1.1716	27.0036	31.5962	0.989026	0.911514	1.06654	CD4+ T cells_Treg memory	Neg	Male
E15	0	29.72	0.482456	28.7744	30.6656	1	0.968183	1.03182	CD4+ T cells_Treg memory	Pos	Male
E15	1	29.6216	0.650334	28.347	30.8962	0.996689	0.953801	1.03958	CD4+ T cells_Treg memory	Pos	Male
E15	2	29.4783	0.893075	27.7279	31.2287	0.991868	0.932972	1.05076	CD4+ T cells_Treg memory	Pos	Male
E16	0	29.75	0.488563	28.7924	30.7076	1	0.967813	1.03219	CD4+ T cells_Treg memory	Neg	Male
E16	1	29.6629	0.656402	28.3763	30.9494	0.997071	0.953826	1.04032	CD4+ T cells_Treg memory	Neg	Male
E16	2	29.5368	0.896647	27.7794	31.2942	0.992832	0.93376	1.0519	CD4+ T cells_Treg memory	Neg	Male
E18	0	29.56	0.727355	28.1344	30.9856	1	0.951773	1.04823	CD4+ T cells_Treg memory	Pos	Male
E18	1	29.3821	1.05641	27.3116	31.4526	0.993981	0.923936	1.06403	CD4+ T cells_Treg memory	Pos	Male
E18	2	29.1128	1.57854	26.0189	32.2066	0.98487	0.880206	1.08953	CD4+ T cells_Treg memory	Pos	Male
E20	0	29.58	0.667704	28.2713	30.8887	1	0.955758	1.04424	CD4+ T cells_Treg memory	Neg	Male
E20	1	29.4255	0.922221	27.618	31.233	0.994777	0.93367	1.05588	CD4+ T cells_Treg memory	Neg	Male
E20	2	29.1988	1.30205	26.6468	31.7508	0.987113	0.900839	1.07339	CD4+ T cells_Treg memory	Neg	Male
E21	0	29.725	0.500628	28.7438	30.7062	1	0.96699	1.03301	CD4+ T cells_Treg memory	Pos	Male
E21	1	29.6266	0.68177	28.2904	30.9629	0.99669	0.951737	1.04164	CD4+ T cells_Treg memory	Pos	Male
E21	2	29.4825	0.94968	27.6212	31.3439	0.991843	0.929225	1.05446	CD4+ T cells_Treg memory	Pos	Male
E23	0	29.795	0.473387	28.8672	30.7228	1	0.96886	1.03114	CD4+ T cells_Treg memory	Neg	Male
E23	1	29.7194	0.653591	28.4384	31.0004	0.997462	0.954468	1.04046	CD4+ T cells_Treg memory	Neg	Male
E23	2	29.6075	0.926914	27.7908	31.4243	0.993708	0.932734	1.05468	CD4+ T cells_Treg memory	Neg	Male
E24	0	29.855	0.380393	29.1094	30.6006	1	0.975027	1.02497	CD4+ T cells_Treg memory	Neg	Male
E24	1	29.8018	0.524667	28.7735	30.8301	0.998219	0.963774	1.03266	CD4+ T cells_Treg memory	Neg	Male
E24	2	29.723	0.743478	28.2658	31.1802	0.995578	0.946769	1.04439	CD4+ T cells_Treg memory	Neg	Male
E29	0	29.61	0.632376	28.3706	30.8494	1	0.958141	1.04186	CD4+ T cells_Treg memory	Neg	Male
E29	1	29.4718	0.857411	27.7913	31.1523	0.995334	0.938579	1.05209	CD4+ T cells_Treg memory	Neg	Male
E29	2	29.2717	1.18624	26.9467	31.5967	0.988575	0.910054	1.06709	CD4+ T cells_Treg memory	Neg	Male
FA03	0	28.985	0.932266	27.1578	30.8122	1	0.93696	1.06304	CD4+ T cells_Treg memory	Neg	Female
FA03	1	28.6378	1.24069	26.206	31.0695	0.98802	0.904124	1.07192	CD4+ T cells_Treg memory	Neg	Female
FA03	2	28.1487	1.6683	24.8789	31.4185	0.971147	0.858336	1.08396	CD4+ T cells_Treg memory	Neg	Female
FA04	0	29.545	0.632436	28.3054	30.7846	1	0.958045	1.04195	CD4+ T cells_Treg memory	Pos	Female
FA04	1	29.3811	0.863173	27.6893	31.0729	0.994452	0.937191	1.05171	CD4+ T cells_Treg memory	Pos	Female
FA04	2	29.1412	1.20634	26.7768	31.5056	0.986332	0.906306	1.06636	CD4+ T cells_Treg memory	Pos	Female
FA05	0	28.845	1.16954	26.5528	31.1372	1	0.920532	1.07947	CD4+ T cells_Treg memory	Pos	Female
FA05	1	28.3394	1.77849	24.8537	31.8252	0.982473	0.861628	1.10332	CD4+ T cells_Treg memory	Pos	Female
FA05	2	27.5737	2.74964	22.1845	32.9629	0.955925	0.769092	1.14276	CD4+ T cells_Treg memory	Pos	Female
FA06	0	28.135	1.35126	25.4866	30.7834	1	0.905867	1.09413	CD4+ T cells_Treg memory	Neg	Female
FA06	1	27.4638	1.88861	23.7622	31.1654	0.976144	0.844578	1.10771	CD4+ T cells_Treg memory	Neg	Female
FA06	2	26.5384	2.63432	21.3752	31.7016	0.943251	0.759737	1.12677	CD4+ T cells_Treg memory	Neg	Female
FA07	0	29.405	0.827283	27.7836	31.0264	1	0.944858	1.05514	CD4+ T cells_Treg memory	Neg	Female
FA07	1	29.1878	1.14429	26.945	31.4305	0.992612	0.91634	1.06888	CD4+ T cells_Treg memory	Neg	Female
FA07	2	28.873	1.61195	25.7136	32.0323	0.981907	0.874464	1.08935	CD4+ T cells_Treg memory	Neg	Female
FA08	0	29.08	0.920782	27.2753	30.8847	1	0.93794	1.06206	CD4+ T cells_Treg memory	Pos	Female
FA08	1	28.7375	1.28577	26.2175	31.2576	0.988223	0.901564	1.07488	CD4+ T cells_Treg memory	Pos	Female
FA08	2	28.2379	1.8412	24.6292	31.8466	0.971041	0.846946	1.09514	CD4+ T cells_Treg memory	Pos	Female
FB01	0	28.71	1.01045	26.7296	30.6904	1	0.931019	1.06898	CD4+ T cells_Treg memory	Neg	Female
FB01	1	28.2535	1.37907	25.5506	30.9564	0.9841	0.889954	1.07825	CD4+ T cells_Treg memory	Neg	Female
FB01	2	27.607	1.90707	23.8692	31.3448	0.961583	0.831391	1.09177	CD4+ T cells_Treg memory	Neg	Female
FB04	0	29.54	0.671307	28.2243	30.8557	1	0.955459	1.04454	CD4+ T cells_Treg memory	Pos	Female
FB04	1	29.3735	0.916607	27.5769	31.17	0.994362	0.933546	1.05518	CD4+ T cells_Treg memory	Pos	Female
FB04	2	29.1298	1.28191	26.6173	31.6423	0.986113	0.901059	1.07117	CD4+ T cells_Treg memory	Pos	Female
FC01	0	29.755	0.475506	28.823	30.687	1	0.968678	1.03132	CD4+ T cells_Treg memory	Pos	Female
FC01	1	29.667	0.649089	28.3948	30.9391	0.997041	0.954285	1.0398	CD4+ T cells_Treg memory	Pos	Female
FC01	2	29.5377	0.907156	27.7597	31.3157	0.992696	0.932942	1.05245	CD4+ T cells_Treg memory	Pos	Female
FC02	0	29.715	0.552541	28.632	30.798	1	0.963555	1.03644	CD4+ T cells_Treg memory	Neg	Female
FC02	1	29.6099	0.761264	28.1178	31.1019	0.996462	0.94625	1.04667	CD4+ T cells_Treg memory	Neg	Female
FC02	2	29.4544	1.07722	27.3431	31.5657	0.99123	0.920179	1.06228	CD4+ T cells_Treg memory	Neg	Female
FD01	0	29.54	0.656165	28.2539	30.8261	1	0.956464	1.04354	CD4+ T cells_Treg memory	Pos	Female
FD01	1	29.3776	0.88562	27.6418	31.1134	0.994502	0.935741	1.05326	CD4+ T cells_Treg memory	Pos	Female
FD01	2	29.1423	1.21837	26.7543	31.5302	0.986536	0.905698	1.06737	CD4+ T cells_Treg memory	Pos	Female
FD03	0	29.36	0.826934	27.7392	30.9808	1	0.944797	1.0552	CD4+ T cells_Treg memory	Pos	Female
FD03	1	29.0801	1.26241	26.6058	31.5543	0.990465	0.906191	1.07474	CD4+ T cells_Treg memory	Pos	Female
FD03	2	28.6458	1.98696	24.7514	32.5402	0.975675	0.843033	1.10832	CD4+ T cells_Treg memory	Pos	Female
FD04	0	29.705	0.599812	28.5294	30.8806	1	0.960424	1.03958	CD4+ T cells_Treg memory	Neg	Female
FD04	1	29.5978	0.819992	27.9907	31.205	0.996393	0.942289	1.0505	CD4+ T cells_Treg memory	Neg	Female
FD04	2	29.4412	1.14776	27.1916	31.6907	0.991119	0.915388	1.06685	CD4+ T cells_Treg memory	Neg	Female
FD06	0	29.535	0.68639	28.1897	30.8803	1	0.954451	1.04555	CD4+ T cells_Treg memory	Pos	Female
FD06	1	29.3499	0.992236	27.4051	31.2946	0.993732	0.927887	1.05958	CD4+ T cells_Treg memory	Pos	Female
FD06	2	29.0699	1.4775	26.1741	31.9658	0.984254	0.886206	1.0823	CD4+ T cells_Treg memory	Pos	Female
FE01	0	29.755	0.506218	28.7628	30.7472	1	0.966655	1.03334	CD4+ T cells_Treg memory	Pos	Female
FE01	1	29.6596	0.728815	28.2311	31.0881	0.996794	0.948787	1.0448	CD4+ T cells_Treg memory	Pos	Female
FE01	2	29.5156	1.0868	27.3855	31.6457	0.991954	0.920366	1.06354	CD4+ T cells_Treg memory	Pos	Female
FE02	0	29.93	0.255787	29.4287	30.4313	1	0.98325	1.01675	CD4+ T cells_Treg memory	Pos	Female
FE02	1	29.9052	0.346517	29.226	30.5843	0.99917	0.976479	1.02186	CD4+ T cells_Treg memory	Pos	Female
FE02	2	29.8687	0.479601	28.9287	30.8088	0.997954	0.966547	1.02936	CD4+ T cells_Treg memory	Pos	Female
FE03	0	29.555	0.706734	28.1698	30.9402	1	0.953132	1.04687	CD4+ T cells_Treg memory	Neg	Female
FE03	1	29.3872	0.992817	27.4414	31.3331	0.994324	0.928484	1.06016	CD4+ T cells_Treg memory	Neg	Female
FE03	2	29.1394	1.43359	26.3296	31.9492	0.985938	0.890868	1.08101	CD4+ T cells_Treg memory	Neg	Female
FE04	0	29.09	1.04275	27.0462	31.1338	1	0.929744	1.07026	CD4+ T cells_Treg memory	Neg	Female
FE04	1	28.694	1.56658	25.6236	31.7645	0.986388	0.880839	1.09194	CD4+ T cells_Treg memory	Neg	Female
FE04	2	28.0908	2.40935	23.3685	32.813	0.96565	0.803318	1.12798	CD4+ T cells_Treg memory	Neg	Female
FE05	0	29.385	0.741298	27.9321	30.8379	1	0.950556	1.04944	CD4+ T cells_Treg memory	Pos	Female
FE05	1	29.1763	0.980681	27.2542	31.0984	0.992897	0.927486	1.05831	CD4+ T cells_Treg memory	Pos	Female
FE05	2	28.8801	1.30842	26.3157	31.4446	0.982819	0.895548	1.07009	CD4+ T cells_Treg memory	Pos	Female
FE10	0	28.76	1.17443	26.4582	31.0618	1	0.919964	1.08004	CD4+ T cells_Treg memory	Pos	Female
FE10	1	28.2948	1.66303	25.0353	31.5542	0.983823	0.870489	1.09716	CD4+ T cells_Treg memory	Pos	Female
FE10	2	27.6288	2.38989	22.9447	32.3129	0.960668	0.797799	1.12354	CD4+ T cells_Treg memory	Pos	Female
A15	0	18.735	2.23377	14.3569	23.1131	1	0.766314	1.23369	TRAV1-2- CD8+ T cells_HLA-DR+	Pos	Male
A15	1	14.9861	2.82529	9.44867	20.5236	0.799901	0.504332	1.09547	TRAV1-2- CD8+ T cells_HLA-DR+	Pos	Male
A15	2	11.6389	3.08544	5.59151	17.6862	0.621236	0.298452	0.94402	TRAV1-2- CD8+ T cells_HLA-DR+	Pos	Male
A23	0	23.58	2.0773	19.5086	27.6514	1	0.827335	1.17266	TRAV1-2- CD8+ T cells_HLA-DR+	Neg	Male
A23	1	21.3887	2.73104	16.0359	26.7414	0.907069	0.680065	1.13407	TRAV1-2- CD8+ T cells_HLA-DR+	Neg	Male
A23	2	18.8294	3.42265	12.1211	25.5376	0.798531	0.514041	1.08302	TRAV1-2- CD8+ T cells_HLA-DR+	Neg	Male
B10	0	18.37	2.41084	13.6448	23.0952	1	0.742778	1.25722	TRAV1-2- CD8+ T cells_HLA-DR+	Pos	Male
B10	1	12.1965	3.02679	6.26413	18.1289	0.663937	0.340998	0.986877	TRAV1-2- CD8+ T cells_HLA-DR+	Pos	Male
B10	2	7.36269	2.67078	2.12805	12.5973	0.4008	0.115844	0.685755	TRAV1-2- CD8+ T cells_HLA-DR+	Pos	Male
B18	0	26.115	1.96496	22.2637	29.9663	1	0.852527	1.14747	TRAV1-2- CD8+ T cells_HLA-DR+	Neg	Male
B18	1	24.348	2.96659	18.5335	30.1624	0.932336	0.709689	1.15498	TRAV1-2- CD8+ T cells_HLA-DR+	Neg	Male
B18	2	21.945	4.20423	13.7048	30.1851	0.840321	0.524788	1.15585	TRAV1-2- CD8+ T cells_HLA-DR+	Neg	Male
C13	0	19.465	2.7084	14.1566	24.7734	1	0.727286	1.27271	TRAV1-2- CD8+ T cells_HLA-DR+	Neg	Male
C13	1	13.4979	3.77452	6.09996	20.8958	0.693444	0.313381	1.07351	TRAV1-2- CD8+ T cells_HLA-DR+	Neg	Male
C13	2	8.41877	3.64489	1.27492	15.5626	0.432508	0.0654983	0.799518	TRAV1-2- CD8+ T cells_HLA-DR+	Neg	Male
D05	0	25.41	1.94701	21.5939	29.2261	1	0.84982	1.15018	TRAV1-2- CD8+ T cells_HLA-DR+	Pos	Male
D05	1	23.5978	2.71026	18.2858	28.9098	0.928683	0.719631	1.13774	TRAV1-2- CD8+ T cells_HLA-DR+	Pos	Male
D05	2	21.2392	3.7251	13.9381	28.5402	0.835859	0.548529	1.12319	TRAV1-2- CD8+ T cells_HLA-DR+	Pos	Male
FA04	0	15.345	2.34166	10.7554	19.9346	1	0.700907	1.29909	TRAV1-2- CD8+ T cells_HLA-DR+	Pos	Female
FA04	1	9.30374	2.49279	4.41797	14.1895	0.606304	0.287909	0.924699	TRAV1-2- CD8+ T cells_HLA-DR+	Pos	Female
FA04	2	5.55942	1.92153	1.79328	9.32555	0.362295	0.116864	0.607726	TRAV1-2- CD8+ T cells_HLA-DR+	Pos	Female
FB04	0	28.485	1.18609	26.1603	30.8097	1	0.918389	1.08161	TRAV1-2- CD8+ T cells_HLA-DR+	Pos	Female
FB04	1	27.8793	1.73214	24.4844	31.2743	0.978738	0.859555	1.09792	TRAV1-2- CD8+ T cells_HLA-DR+	Pos	Female
FB04	2	26.9947	2.57789	21.9421	32.0472	0.94768	0.770303	1.12506	TRAV1-2- CD8+ T cells_HLA-DR+	Pos	Female
FD01	0	20.985	2.24499	16.5849	25.3851	1	0.790322	1.20968	TRAV1-2- CD8+ T cells_HLA-DR+	Pos	Female
FD01	1	18.6327	2.73147	13.2792	23.9863	0.887908	0.632794	1.14302	TRAV1-2- CD8+ T cells_HLA-DR+	Pos	Female
FD01	2	16.2969	3.13102	10.1603	22.4336	0.7766	0.484168	1.06903	TRAV1-2- CD8+ T cells_HLA-DR+	Pos	Female
A13	0	34.83	0.438247	33.9711	35.6889	1	0.975339	1.02466	TRAV1-2- CD8+ T cells_Naive-IFN	Neg	Male
A13	1	34.7679	0.600966	33.59	35.9457	0.998216	0.964398	1.03203	TRAV1-2- CD8+ T cells_Naive-IFN	Neg	Male
A13	2	34.6756	0.846602	33.0163	36.3349	0.995566	0.947926	1.04321	TRAV1-2- CD8+ T cells_Naive-IFN	Neg	Male
A26	0	34.04	0.944915	32.188	35.892	1	0.945593	1.05441	TRAV1-2- CD8+ T cells_Naive-IFN	Neg	Male
A26	1	33.7083	1.26316	31.2325	36.184	0.990254	0.917524	1.06298	TRAV1-2- CD8+ T cells_Naive-IFN	Neg	Male
A26	2	33.2357	1.70442	29.895	36.5763	0.97637	0.878233	1.07451	TRAV1-2- CD8+ T cells_Naive-IFN	Neg	Male
C12	0	34.7	0.520919	33.679	35.721	1	0.970577	1.02942	TRAV1-2- CD8+ T cells_Naive-IFN	Pos	Male
C12	1	34.5854	0.744262	33.1267	36.0441	0.996697	0.954659	1.03874	TRAV1-2- CD8+ T cells_Naive-IFN	Pos	Male
C12	2	34.4114	1.10982	32.2362	36.5866	0.991682	0.928996	1.05437	TRAV1-2- CD8+ T cells_Naive-IFN	Pos	Male
A04	0	29.225	0.870727	27.5184	30.9316	1	0.941605	1.0584	CD4+ T cells_Treg KLRB1+RORC+	Pos	Male
A04	1	28.9242	1.26261	26.4496	31.3989	0.989709	0.905032	1.07439	CD4+ T cells_Treg KLRB1+RORC+	Pos	Male
A04	2	28.4791	1.88483	24.7849	32.1733	0.974477	0.848072	1.10088	CD4+ T cells_Treg KLRB1+RORC+	Pos	Male
A07	0	29.335	0.875562	27.6189	31.0511	1	0.941501	1.0585	CD4+ T cells_Treg KLRB1+RORC+	Neg	Male
A07	1	29.1065	1.1732	26.8071	31.4059	0.992211	0.913825	1.0706	CD4+ T cells_Treg KLRB1+RORC+	Neg	Male
A07	2	28.7843	1.5848	25.6782	31.8905	0.981229	0.875344	1.08711	CD4+ T cells_Treg KLRB1+RORC+	Neg	Male
A24	0	29.635	0.559769	28.5379	30.7321	1	0.962979	1.03702	CD4+ T cells_Treg KLRB1+RORC+	Neg	Male
A24	1	29.5056	0.757219	28.0215	30.9897	0.995634	0.945554	1.04571	CD4+ T cells_Treg KLRB1+RORC+	Neg	Male
A24	2	29.3169	1.04531	27.2681	31.3657	0.989266	0.920133	1.0584	CD4+ T cells_Treg KLRB1+RORC+	Neg	Male
B16	0	29.115	0.925233	27.3016	30.9284	1	0.937715	1.06228	CD4+ T cells_Treg KLRB1+RORC+	Neg	Male
B16	1	28.8214	1.21119	26.4475	31.1953	0.989916	0.908381	1.07145	CD4+ T cells_Treg KLRB1+RORC+	Neg	Male
B16	2	28.4126	1.5918	25.2927	31.5324	0.975874	0.868718	1.08303	CD4+ T cells_Treg KLRB1+RORC+	Neg	Male
B20	0	29.055	0.998479	27.098	31.012	1	0.932646	1.06735	CD4+ T cells_Treg KLRB1+RORC+	Neg	Male
B20	1	28.7323	1.33099	26.1236	31.341	0.988892	0.899107	1.07868	CD4+ T cells_Treg KLRB1+RORC+	Neg	Male
B20	2	28.2801	1.79032	24.7712	31.7891	0.973331	0.852561	1.0941	CD4+ T cells_Treg KLRB1+RORC+	Neg	Male
C11	0	29.305	0.809476	27.7185	30.8915	1	0.945861	1.05414	CD4+ T cells_Treg KLRB1+RORC+	Neg	Male
C11	1	29.0718	1.06519	26.9841	31.1595	0.992043	0.920801	1.06328	CD4+ T cells_Treg KLRB1+RORC+	Neg	Male
C11	2	28.7437	1.4095	25.9812	31.5063	0.980848	0.886579	1.07512	CD4+ T cells_Treg KLRB1+RORC+	Neg	Male
C13	0	29.295	0.884242	27.5619	31.0281	1	0.94084	1.05916	CD4+ T cells_Treg KLRB1+RORC+	Neg	Male
C13	1	29.06	1.15895	26.7885	31.3315	0.991977	0.914439	1.06952	CD4+ T cells_Treg KLRB1+RORC+	Neg	Male
C13	2	28.7315	1.521	25.7504	31.7126	0.980764	0.879003	1.08253	CD4+ T cells_Treg KLRB1+RORC+	Neg	Male
E14	0	29.115	0.946708	27.2595	30.9705	1	0.936269	1.06373	CD4+ T cells_Treg KLRB1+RORC+	Neg	Male
E14	1	28.8205	1.24025	26.3897	31.2514	0.989885	0.906394	1.07338	CD4+ T cells_Treg KLRB1+RORC+	Neg	Male
E14	2	28.4105	1.62742	25.2208	31.6002	0.975804	0.866249	1.08536	CD4+ T cells_Treg KLRB1+RORC+	Neg	Male
E16	0	29.8	0.470219	28.8784	30.7216	1	0.969073	1.03093	CD4+ T cells_Treg KLRB1+RORC+	Neg	Male
E16	1	29.7238	0.658889	28.4324	31.0152	0.997443	0.954107	1.04078	CD4+ T cells_Treg KLRB1+RORC+	Neg	Male
E16	2	29.6096	0.951906	27.7439	31.4753	0.993609	0.931002	1.05622	CD4+ T cells_Treg KLRB1+RORC+	Neg	Male
E18	0	29.245	0.905025	27.4712	31.0188	1	0.939346	1.06065	CD4+ T cells_Treg KLRB1+RORC+	Pos	Male
E18	1	28.974	1.23116	26.561	31.387	0.990734	0.908223	1.07324	CD4+ T cells_Treg KLRB1+RORC+	Pos	Male
E18	2	28.5832	1.71329	25.2252	31.9412	0.977371	0.862549	1.09219	CD4+ T cells_Treg KLRB1+RORC+	Pos	Male
E23	0	29.095	0.894413	27.342	30.848	1	0.939748	1.06025	CD4+ T cells_Treg KLRB1+RORC+	Neg	Male
E23	1	28.749	1.2631	26.2733	31.2246	0.988106	0.903018	1.07319	CD4+ T cells_Treg KLRB1+RORC+	Neg	Male
E23	2	28.2376	1.83517	24.6407	31.8344	0.97053	0.846905	1.09415	CD4+ T cells_Treg KLRB1+RORC+	Neg	Male
FB04	0	29.305	0.845904	27.6471	30.9629	1	0.943425	1.05658	CD4+ T cells_Treg KLRB1+RORC+	Pos	Female
FB04	1	29.0691	1.12398	26.8661	31.2721	0.99195	0.916777	1.06712	CD4+ T cells_Treg KLRB1+RORC+	Pos	Female
FB04	2	28.7369	1.50567	25.7858	31.6879	0.980614	0.879912	1.08132	CD4+ T cells_Treg KLRB1+RORC+	Pos	Female
FD01	0	37.27	1.70341	33.9314	40.6086	1	0.910421	1.08958	CD4+ T cells_Exhausted-like memory	Pos	Female
FD01	1	36.2333	2.42392	31.4825	40.9841	0.972185	0.844715	1.09965	CD4+ T cells_Exhausted-like memory	Pos	Female
FD01	2	34.744	3.52031	27.8443	41.6437	0.932225	0.747098	1.11735	CD4+ T cells_Exhausted-like memory	Pos	Female

### Sheet: clone_level_with_chains
donor	expansion	antigen_gene	celltype_breakdown	predicted_cmv_status	sex	age_group	alpha_VJ_1_cdr3	alpha_VJ_1_junction	alpha_VJ_1_v_call	alpha_VJ_1_j_call	alpha_VJ_1_junction_aa	alpha_VJ_1_cdr3_aa	beta_VDJ_1_cdr3	beta_VDJ_1_junction	beta_VDJ_1_v_call	beta_VDJ_1_d_call	beta_VDJ_1_j_call	beta_VDJ_1_junction_aa	beta_VDJ_1_cdr3_aa
A01	1		CD4+ T cells_Th1:1	0	Male	A	GCTCTGAGGCTCTCCCTCGGTCAGAATTTTGTC	TGTGCTCTGAGGCTCTCCCTCGGTCAGAATTTTGTCTTT	TRAV9-2	TRAJ26	CALRLSLGQNFVF	ALRLSLGQNFV	GCCAGCAGTGAATCAGGGGTCAATCAGCCCCAGCAT	TGCGCCAGCAGTGAATCAGGGGTCAATCAGCCCCAGCATTTT	TRBV10-2		TRBJ1-5	CASSESGVNQPQHF	ASSESGVNQPQH
A02	1		CD4+ T cells_Th17:1	0	Male	A	GCTTATAGGAGCGCCCCTACTGGAGCCAATAGTAAGCTGACA	TGTGCTTATAGGAGCGCCCCTACTGGAGCCAATAGTAAGCTGACATTT	TRAV38-2/DV8	TRAJ56	CAYRSAPTGANSKLTF	AYRSAPTGANSKLT	GCCAGCAGCTTGGAACTAGCCCCCTACGAGCAGTAC	TGTGCCAGCAGCTTGGAACTAGCCCCCTACGAGCAGTACTTC	TRBV5-6		TRBJ2-7	CASSLELAPYEQYF	ASSLELAPYEQY
A02	1		CD4+ T cells_Th2:1	0	Male	A	GCAGAGAATGGGTACTATGGTCAGAATTTTGTC	TGTGCAGAGAATGGGTACTATGGTCAGAATTTTGTCTTT	TRAV13-2	TRAJ26	CAENGYYGQNFVF	AENGYYGQNFV	GCCAGCAGCGTAGACGGGACAGGGCAAGAGACCCAGTAC	TGTGCCAGCAGCGTAGACGGGACAGGGCAAGAGACCCAGTACTTC	TRBV9	TRBD1	TRBJ2-5	CASSVDGTGQETQYF	ASSVDGTGQETQY
A03	1		CD4+ T cells_Naive:1	0	Male	A	GTGGTGAGCGCGTACTTTGGAAATGAGAAATTAACC	TGTGTGGTGAGCGCGTACTTTGGAAATGAGAAATTAACCTTT	TRAV10	TRAJ48	CVVSAYFGNEKLTF	VVSAYFGNEKLT	GCCAGCAGCTTGGAGGCCTTCTACAATGAGCAGTTC	TGTGCCAGCAGCTTGGAGGCCTTCTACAATGAGCAGTTCTTC	TRBV5-6		TRBJ2-1	CASSLEAFYNEQFF	ASSLEAFYNEQF
A04	1		CD4+ T cells_HLA-DR+ memory:1	1	Male	A	ATCGTCAGACCCATTTCTTCTGGTTCTGCAAGGCAACTGACC	TGCATCGTCAGACCCATTTCTTCTGGTTCTGCAAGGCAACTGACCTTT	TRAV26-1	TRAJ22	CIVRPISSGSARQLTF	IVRPISSGSARQLT	AGCGTTGTGGTCACGGGCCGAGACTATGGCTACACC	TGCAGCGTTGTGGTCACGGGCCGAGACTATGGCTACACCTTC	TRBV29-1		TRBJ1-2	CSVVVTGRDYGYTF	SVVVTGRDYGYT
A04	1		CD4+ T cells_Th1:1	1	Male	A	GCAGGGGCCCTAACCGGCACTGCCAGTAAACTCACC	TGTGCAGGGGCCCTAACCGGCACTGCCAGTAAACTCACCTTT	TRAV25	TRAJ44	CAGALTGTASKLTF	AGALTGTASKLT	GCCTGGAGCGCGGGACTTCACTATGGCTACACC	TGTGCCTGGAGCGCGGGACTTCACTATGGCTACACCTTC	TRBV30		TRBJ1-2	CAWSAGLHYGYTF	AWSAGLHYGYT
A04	1		CD4+ T cells_Th2:1	1	Male	A	GCTCTGAGTGTAAGGGGAGCCCAGAAGCTGGTA	TGTGCTCTGAGTGTAAGGGGAGCCCAGAAGCTGGTATTT	TRAV9-2	TRAJ54	CALSVRGAQKLVF	ALSVRGAQKLV	GCCAGCAGCTTGGTACAAGAGACCCAGTAC	TGTGCCAGCAGCTTGGTACAAGAGACCCAGTACTTC	TRBV7-2		TRBJ2-5	CASSLVQETQYF	ASSLVQETQY
A04	1	IE1	TRAV1-2- CD8+ T cells_Tcm CCR4-:1	1	Male	A	GGAGCCCCGAGAGACTATGGTCAGAATTTTGTC	TGTGGAGCCCCGAGAGACTATGGTCAGAATTTTGTCTTT	TRAV34	TRAJ26	CGAPRDYGQNFVF	GAPRDYGQNFV	GCCAGCAGCCGTCTAGCGGGGGGCACAGATACGCAGTAT	TGTGCCAGCAGCCGTCTAGCGGGGGGCACAGATACGCAGTATTTT	TRBV7-3		TRBJ2-3	CASSRLAGGTDTQYF	ASSRLAGGTDTQY
A04	1		CD4+ T cells_Th1:1	1	Male	A	GCAGAGAGATTGGGCGACTACAAGCTCAGC	TGTGCAGAGAGATTGGGCGACTACAAGCTCAGCTTT	TRAV5	TRAJ20	CAERLGDYKLSF	AERLGDYKLS	GCCAGCAGCCAAGAGGAGCGGGGGACAGATACGCAGTAT	TGCGCCAGCAGCCAAGAGGAGCGGGGGACAGATACGCAGTATTTT	TRBV4-1		TRBJ2-3	CASSQEERGTDTQYF	ASSQEERGTDTQY
A04	2		TRAV1-2- CD8+ T cells_Tcm CCR4-:1; TRAV1-2- CD8+ T cells_Tem GZMK+:1	1	Male	A	ATCCTGAGTGAGAATGCAGGCAACATGCTCACC	TGCATCCTGAGTGAGAATGCAGGCAACATGCTCACCTTT	TRAV26-2	TRAJ39	CILSENAGNMLTF	ILSENAGNMLT	GCCAGTAGTATCGGACTAAACTCCTACAATGAGCAGTTC	TGTGCCAGTAGTATCGGACTAAACTCCTACAATGAGCAGTTCTTC	TRBV19		TRBJ2-1	CASSIGLNSYNEQFF	ASSIGLNSYNEQF
A04	1		TRAV1-2- CD8+ T cells_Tem GZMK+:1	1	Male	A	GCAGCAAGCGACAGTGGAGGTAGCAACTATAAACTGACA	TGTGCAGCAAGCGACAGTGGAGGTAGCAACTATAAACTGACATTT	TRAV29/DV5	TRAJ53	CAASDSGGSNYKLTF	AASDSGGSNYKLT	GCCAGCAGCCCGTCGACAGGGACTGAAGCTTTC	TGTGCCAGCAGCCCGTCGACAGGGACTGAAGCTTTCTTT	TRBV5-6		TRBJ1-1	CASSPSTGTEAFF	ASSPSTGTEAF
A04	1		CD4+ T cells_Th1:1	1	Male	A	GCTCTGAGGGGTTCTGGGGGTTACCAGAAAGTTACC	TGTGCTCTGAGGGGTTCTGGGGGTTACCAGAAAGTTACCTTT	TRAV9-2	TRAJ13	CALRGSGGYQKVTF	ALRGSGGYQKVT	GCCACCAGTGACGGACCGCGAGAGACCCAGTAC	TGTGCCACCAGTGACGGACCGCGAGAGACCCAGTACTTC	TRBV24-1		TRBJ2-5	CATSDGPRETQYF	ATSDGPRETQY
A04	1	pp65	TRAV1-2- CD8+ T cells_Temra:1	1	Male	A	ATCCTGAGAGACGGGGGTGGTGCTACAAACAAGCTCATC	TGCATCCTGAGAGACGGGGGTGGTGCTACAAACAAGCTCATCTTT	TRAV26-2	TRAJ32	CILRDGGGATNKLIF	ILRDGGGATNKLI	GCCACCAGCCCGGGACTAGCGGGGGCCCACCAAGAGACCCAGTAC	TGTGCCACCAGCCCGGGACTAGCGGGGGCCCACCAAGAGACCCAGTACTTC	TRBV24-1	TRBD2	TRBJ2-5	CATSPGLAGAHQETQYF	ATSPGLAGAHQETQY
A05	1		CD4+ T cells_Th1:1	0	Male	A	GCAGAGTCCCAGGGGGGCTTTCAGAAACTTGTA	TGTGCAGAGTCCCAGGGGGGCTTTCAGAAACTTGTATTT	TRAV13-2	TRAJ8	CAESQGGFQKLVF	AESQGGFQKLV	GCCAGCAGCTTTGGAGGGGAAGGGGAAAAACTGTTT	TGCGCCAGCAGCTTTGGAGGGGAAGGGGAAAAACTGTTTTTT	TRBV5-1		TRBJ1-4	CASSFGGEGEKLFF	ASSFGGEGEKLF
A06	1		CD4+ T cells_Naive:1	0	Male	A	GCAGGGTATTCAGGAGGAGGTGCTGACGGACTCACC	TGTGCAGGGTATTCAGGAGGAGGTGCTGACGGACTCACCTTT	TRAV25	TRAJ45	CAGYSGGGADGLTF	AGYSGGGADGLT	GCCAGTAGTATAGTTTCGGGGAACACCGGGGAGCTGTTT	TGTGCCAGTAGTATAGTTTCGGGGAACACCGGGGAGCTGTTTTTT	TRBV19		TRBJ2-2	CASSIVSGNTGELFF	ASSIVSGNTGELF
A06	1		TRAV1-2- CD8+ T cells_Temra:1	0	Male	A	GCATCCGATCAAACTGGGGCAAACAACCTCTTC	TGTGCATCCGATCAAACTGGGGCAAACAACCTCTTCTTT	TRAV12-3	TRAJ36	CASDQTGANNLFF	ASDQTGANNLF	GCCAGCAGTGAGTCCGGGACAGGGGGCCACAATGAGCAGTTC	TGCGCCAGCAGTGAGTCCGGGACAGGGGGCCACAATGAGCAGTTCTTC	TRBV10-2	TRBD1	TRBJ2-1	CASSESGTGGHNEQFF	ASSESGTGGHNEQF
A07	1		CD4+ T cells_Naive:1	0	Male	A		TGTGTTGCAATAGGCTTTGGGAATGTGCTGCATTGC	TRAV36/DV7	TRAJ35	CVAIGFGNVLHC		GCCAGCAGTCCCCCTAGCGAGCTCACAGATACGCAGTAT	TGTGCCAGCAGTCCCCCTAGCGAGCTCACAGATACGCAGTATTTT	TRBV28		TRBJ2-3	CASSPPSELTDTQYF	ASSPPSELTDTQY
A07	1		CD4+ T cells_Tfh:1	0	Male	A	ATCCTGAATGGTTGGGGCACCGACAAGCTCATC	TGCATCCTGAATGGTTGGGGCACCGACAAGCTCATCTTT	TRAV26-2	TRAJ34	CILNGWGTDKLIF	ILNGWGTDKLI	GCCAGCAGCTTGGGGCGGGGTCTCCAAGAGACCCAGTAC	TGTGCCAGCAGCTTGGGGCGGGGTCTCCAAGAGACCCAGTACTTC	TRBV5-5		TRBJ2-5	CASSLGRGLQETQYF	ASSLGRGLQETQY
A09	1		CD4+ T cells_Tfh:1	0	Male	A	GCTCTGGGTAGTGGAGGTAGCAACTATAAACTGACA	TGTGCTCTGGGTAGTGGAGGTAGCAACTATAAACTGACATTT	TRAV9-2	TRAJ53	CALGSGGSNYKLTF	ALGSGGSNYKLT	GCCAGCAGCTTGGTACAAGAGACCCAGTAC	TGTGCCAGCAGCTTGGTACAAGAGACCCAGTACTTC	TRBV7-2		TRBJ2-5	CASSLVQETQYF	ASSLVQETQY
A09	1		CD4+ T cells_Naive:1	0	Male	A	GCTGGGCAGAACTTTGGAAATGAGAAATTAACC	TGTGCTGGGCAGAACTTTGGAAATGAGAAATTAACCTTT	TRAV35	TRAJ48	CAGQNFGNEKLTF	AGQNFGNEKLT	GCCAGCAGCCCCCGCTCCTACGAGCAGTAC	TGTGCCAGCAGCCCCCGCTCCTACGAGCAGTACTTC	TRBV6-2		TRBJ2-7	CASSPRSYEQYF	ASSPRSYEQY
A09	1		CD4+ T cells_Naive:1	0	Male	A	GCTGTGCAGGCTTACAGGGAATATGGAAACAAACTGGTC	TGTGCTGTGCAGGCTTACAGGGAATATGGAAACAAACTGGTCTTT	TRAV20	TRAJ47	CAVQAYREYGNKLVF	AVQAYREYGNKLV	GCCAGCAGCTTGGCCAGGGGGAATCAGCCCCAGCAT	TGTGCCAGCAGCTTGGCCAGGGGGAATCAGCCCCAGCATTTT	TRBV5-6	TRBD1	TRBJ1-5	CASSLARGNQPQHF	ASSLARGNQPQH
A11	1		TRAV1-2- CD8+ T cells_Naive:1	0	Male	A	GCTGTGAGTTCTACTGGAGGCTTCAAAACTATC	TGTGCTGTGAGTTCTACTGGAGGCTTCAAAACTATCTTT	TRAV3	TRAJ9	CAVSSTGGFKTIF	AVSSTGGFKTI	GCCTGGAGTGGGGGGACTGAAGCTTTC	TGTGCCTGGAGTGGGGGGACTGAAGCTTTCTTT	TRBV30		TRBJ1-1	CAWSGGTEAFF	AWSGGTEAF
A12	1		CD4+ T cells_Naive:1	0	Male	A	GTGGTCCTTTCTAACAATGACATGCGC	TGTGTGGTCCTTTCTAACAATGACATGCGCTTT	TRAV12-1	TRAJ43	CVVLSNNDMRF	VVLSNNDMR	GCCAGCAGCTTTAGTCTAGCGGGAGAGGGTGAGCAGTTC	TGCGCCAGCAGCTTTAGTCTAGCGGGAGAGGGTGAGCAGTTCTTC	TRBV5-1		TRBJ2-1	CASSFSLAGEGEQFF	ASSFSLAGEGEQF
A12	1		CD4+ T cells_Naive:1	0	Male	A	GCTGTGGATGCAGGATACAGCACCCTCACC	TGTGCTGTGGATGCAGGATACAGCACCCTCACCTTT	TRAV22	TRAJ11	CAVDAGYSTLTF	AVDAGYSTLT	GCCAGCAGCTTCAGCGCGAACACCGGGGAGCTGTTT	TGTGCCAGCAGCTTCAGCGCGAACACCGGGGAGCTGTTTTTT	TRBV7-2		TRBJ2-2	CASSFSANTGELFF	ASSFSANTGELF
A13	1	IE1	CD4+ T cells_Naive:1	0	Male	A	ATCGTCACCTCCAGCACAGGCAAACTAATC	TGCATCGTCACCTCCAGCACAGGCAAACTAATCTTT	TRAV26-1	TRAJ37	CIVTSSTGKLIF	IVTSSTGKLI	GCCAGCAGCTTGCAGGGCTACAATGAGCAGTTC	TGTGCCAGCAGCTTGCAGGGCTACAATGAGCAGTTCTTC	TRBV7-6		TRBJ2-1	CASSLQGYNEQFF	ASSLQGYNEQF
A14	1		TRAV1-2- CD8+ T cells_Temra:1	1	Male	A	GCCCCTGAACCCGACAGCAGTGCTTCCAAGATAATC	TGTGCCCCTGAACCCGACAGCAGTGCTTCCAAGATAATCTTT	TRAV8-4	TRAJ3	CAPEPDSSASKIIF	APEPDSSASKII	GCCACCAGTGAGCAGACCGGCTCCTACAATGAGCAGTTC	TGTGCCACCAGTGAGCAGACCGGCTCCTACAATGAGCAGTTCTTC	TRBV24-1		TRBJ2-1	CATSEQTGSYNEQFF	ATSEQTGSYNEQF
A14	14		CD4+ T cells_Temra:11; TRAV1-2- CD8+ T cells_Tem GZMK+:1; TRAV1-2- CD8+ T cells_Temra:1; TRAV1-2- CD8+ T cells_NKT-like:1	1	Male	A	GCCGTGAACACCGGTAACCAGTTCTAT	TGTGCCGTGAACACCGGTAACCAGTTCTATTTT	TRAV12-2	TRAJ49	CAVNTGNQFYF	AVNTGNQFY	GCCAGCAGCGTAGGGAGGAGACTAGCGGGAGAGGGGGAGACCCAGTAC	TGTGCCAGCAGCGTAGGGAGGAGACTAGCGGGAGAGGGGGAGACCCAGTACTTC	TRBV9		TRBJ2-5	CASSVGRRLAGEGETQYF	ASSVGRRLAGEGETQY
A14	3	pp50	TRAV1-2- CD8+ T cells_Temra:3	1	Male	A	GTGGTGAACATGGGGAGAGAGGGTACTGGAGGCTTCAAAACTATC	TGTGTGGTGAACATGGGGAGAGAGGGTACTGGAGGCTTCAAAACTATCTTT	TRAV12-1	TRAJ9	CVVNMGREGTGGFKTIF	VVNMGREGTGGFKTI	GCCAGCAGTCCCGGGACAGGGACCTATGGCTACACC	TGCGCCAGCAGTCCCGGGACAGGGACCTATGGCTACACCTTC	TRBV10-2	TRBD1	TRBJ1-2	CASSPGTGTYGYTF	ASSPGTGTYGYT
A14	1		CD4+ T cells_Tfh:1	1	Male	A	GCTTATAATAATGCAGGCAACATGCTCACC	TGTGCTTATAATAATGCAGGCAACATGCTCACCTTT	TRAV38-2/DV8	TRAJ39	CAYNNAGNMLTF	AYNNAGNMLT	GCCAGCAGCCAACAGGCCGGGACAGGGGCATATGGCTACACC	TGTGCCAGCAGCCAACAGGCCGGGACAGGGGCATATGGCTACACCTTC	TRBV7-9	TRBD1	TRBJ1-2	CASSQQAGTGAYGYTF	ASSQQAGTGAYGYT
A14	1		CD4+ T cells_Th1:1	1	Male	A	GCTGTGGTGCTGATGGATAGCAGCTATAAATTGATC	TGTGCTGTGGTGCTGATGGATAGCAGCTATAAATTGATCTTC	TRAV2	TRAJ12	CAVVLMDSSYKLIF	AVVLMDSSYKLI	GCCAGCAGTCGACAGGGGGGATCCTACGAGCAGTAC	TGTGCCAGCAGTCGACAGGGGGGATCCTACGAGCAGTACTTC	TRBV6-5	TRBD1	TRBJ2-7	CASSRQGGSYEQYF	ASSRQGGSYEQY
A14	1		CD4+ T cells_Th1:1	1	Male	A	GCAATGAGTCGTAACGACTACAAGCTCAGC	TGTGCAATGAGTCGTAACGACTACAAGCTCAGCTTT	TRAV12-3	TRAJ20	CAMSRNDYKLSF	AMSRNDYKLS	AGTGCACCGGGAGGAAACACCATATAT	TGCAGTGCACCGGGAGGAAACACCATATATTTT	TRBV20-1		TRBJ1-3	CSAPGGNTIYF	SAPGGNTIY
A14	2		CD4+ T cells_Temra:1; TRAV1-2- CD8+ T cells_Tem GZMK+:1	1	Male	A	GTTGTGAGTGATCGGGAATATGGAAACAAACTGGTC	TGTGTTGTGAGTGATCGGGAATATGGAAACAAACTGGTCTTT	TRAV8-2	TRAJ47	CVVSDREYGNKLVF	VVSDREYGNKLV	GCCAGTAGTATTAATGGTGGCGCAACCTACAATGAGCAGTTC	TGTGCCAGTAGTATTAATGGTGGCGCAACCTACAATGAGCAGTTCTTC	TRBV19		TRBJ2-1	CASSINGGATYNEQFF	ASSINGGATYNEQF
A14	2		CD4+ T cells_Th1:1; CD4+ T cells_Temra:1	1	Male	A	GTTGTGAGTGATAACCAGGCAGGAACTGCTCTGATC	TGTGTTGTGAGTGATAACCAGGCAGGAACTGCTCTGATCTTT	TRAV8-2	TRAJ15	CVVSDNQAGTALIF	VVSDNQAGTALI	GCCAGCAGCCAACAGGCCGGGACAGGGGCATATGGCTACACC	TGTGCCAGCAGCCAACAGGCCGGGACAGGGGCATATGGCTACACCTTC	TRBV7-9	TRBD1	TRBJ1-2	CASSQQAGTGAYGYTF	ASSQQAGTGAYGYT
A14	1		CD4+ T cells_Tfh:1	1	Male	A	GCCCTCGCGGCCAACCAGGCAGGAACTGCTCTGATC	TGTGCCCTCGCGGCCAACCAGGCAGGAACTGCTCTGATCTTT	TRAV12-2	TRAJ15	CALAANQAGTALIF	ALAANQAGTALI	GCCAGCAGCCAAGGGGGAGGGGGTTACGAGCAGTAC	TGTGCCAGCAGCCAAGGGGGAGGGGGTTACGAGCAGTACTTC	TRBV4-2		TRBJ2-7	CASSQGGGGYEQYF	ASSQGGGGYEQY
A14	1		CD4+ T cells_Th22:1	1	Male	A	GCTGTGAGACCCCTGAACACAGGCTTTCAGAAACTTGTA	TGTGCTGTGAGACCCCTGAACACAGGCTTTCAGAAACTTGTATTT	TRAV3	TRAJ8	CAVRPLNTGFQKLVF	AVRPLNTGFQKLV	GCCACCAGCCAGACTAGCCATGAGCAGTAC	TGTGCCACCAGCCAGACTAGCCATGAGCAGTACTTC	TRBV24-1		TRBJ2-7	CATSQTSHEQYF	ATSQTSHEQY
A14	1		TRAV1-2- CD8+ T cells_Tcm CCR4-:1	1	Male	A	GCCGTGAAACAAGCTGCAGGCAACAAGCTAACT	TGTGCCGTGAAACAAGCTGCAGGCAACAAGCTAACTTTT	TRAV12-2	TRAJ17	CAVKQAAGNKLTF	AVKQAAGNKLT	GCCAGCAGCTTGGGCCACGGGGACAGCAATCAGCCCCAGCAT	TGCGCCAGCAGCTTGGGCCACGGGGACAGCAATCAGCCCCAGCATTTT	TRBV5-1	TRBD1	TRBJ1-5	CASSLGHGDSNQPQHF	ASSLGHGDSNQPQH
A14	1		CD4+ T cells_Th1:1	1	Male	A	GCAATGAGCCGTAACGACTACAAGCTCAGC	TGTGCAATGAGCCGTAACGACTACAAGCTCAGCTTT	TRAV12-3	TRAJ20	CAMSRNDYKLSF	AMSRNDYKLS	AGTGCCCCTGGCCCTGACGAAGCTTTC	TGCAGTGCCCCTGGCCCTGACGAAGCTTTCTTT	TRBV20-1		TRBJ1-1	CSAPGPDEAFF	SAPGPDEAF
A14	1		CD4+ T cells_Th1:1	1	Male	A	GCAGGCCTCAATACTGGAGGCTTCAAAACTATC	TGTGCAGGCCTCAATACTGGAGGCTTCAAAACTATCTTT	TRAV25	TRAJ9	CAGLNTGGFKTIF	AGLNTGGFKTI	GCCAGTAGTATAAGGTCGGGTGGGGGGTACAATGAGCAGTTC	TGTGCCAGTAGTATAAGGTCGGGTGGGGGGTACAATGAGCAGTTCTTC	TRBV19		TRBJ2-1	CASSIRSGGGYNEQFF	ASSIRSGGGYNEQF
A15	2		CD4+ T cells_Temra:2	1	Male	A	GCAGATAAAAACAACTTCAACAAATTTTAC	TGTGCAGATAAAAACAACTTCAACAAATTTTACTTT	TRAV27	TRAJ21	CADKNNFNKFYF	ADKNNFNKFY	GCCAGCAGCTTGTTCGGGACAGGGGGCAACACTGAAGCTTTC	TGTGCCAGCAGCTTGTTCGGGACAGGGGGCAACACTGAAGCTTTCTTT	TRBV5-6	TRBD1	TRBJ1-1	CASSLFGTGGNTEAFF	ASSLFGTGGNTEAF
A15	3		TRAV1-2- CD8+ T cells_Temra:1; TRAV1-2- CD8+ T cells_NKT-like:1; CD4+ T cells_Temra:1	1	Male	A	GCTGCTCCCAGAGGCTCAACCCTGGGGAGGCTATAC	TGTGCTGCTCCCAGAGGCTCAACCCTGGGGAGGCTATACTTT	TRAV21	TRAJ18	CAAPRGSTLGRLYF	AAPRGSTLGRLY	GCCAGCAGTGAGAGGACTAGCGGGGGGCGCACAGATACGCAGTAT	TGCGCCAGCAGTGAGAGGACTAGCGGGGGGCGCACAGATACGCAGTATTTT	TRBV10-2	TRBD2	TRBJ2-3	CASSERTSGGRTDTQYF	ASSERTSGGRTDTQY
A15	43		TRAV1-2- CD8+ T cells_Temra:35; TRAV1-2- CD8+ T cells_Tem GZMK+:4; CD4+ T cells_Temra:1; TRAV1-2- CD8+ T cells_Tcm CCR4-:1; TRAV1-2- CD8+ T cells_Naive-IFN:1; TRAV1-2- CD8+ T cells_Trm:1	1	Male	A	CTCGTGGGTGAGACTTACAACTTCAACAAATTTTAC	TGCCTCGTGGGTGAGACTTACAACTTCAACAAATTTTACTTT	TRAV4	TRAJ21	CLVGETYNFNKFYF	LVGETYNFNKFY	GCCAGTCGTCTGAACACTGAAGCTTTC	TGTGCCAGTCGTCTGAACACTGAAGCTTTCTTT	TRBV19		TRBJ1-1	CASRLNTEAFF	ASRLNTEAF
A15	1		CD4+ T cells_Temra:1	1	Male	A	GCTACGGACGCATTGAACAGAGATGACAAGATCATC	TGTGCTACGGACGCATTGAACAGAGATGACAAGATCATCTTT	TRAV17	TRAJ30	CATDALNRDDKIIF	ATDALNRDDKII	GCCAGCAGCTTGTTTGGGGAAGGGGGCAATACTGAAGCTTTC	TGTGCCAGCAGCTTGTTTGGGGAAGGGGGCAATACTGAAGCTTTCTTT	TRBV5-6	TRBD1	TRBJ1-1	CASSLFGEGGNTEAFF	ASSLFGEGGNTEAF
A15	2		CD4+ T cells_Temra:2	1	Male	A	ATCCTCCGCACATACTCTGGGGCTGGGAGTTACCAACTCACT	TGCATCCTCCGCACATACTCTGGGGCTGGGAGTTACCAACTCACTTTC	TRAV26-2	TRAJ28	CILRTYSGAGSYQLTF	ILRTYSGAGSYQLT	GCCAGTAGTTCGGACAGGGGCACTGAAGCTTTC	TGTGCCAGTAGTTCGGACAGGGGCACTGAAGCTTTCTTT	TRBV19	TRBD1	TRBJ1-1	CASSSDRGTEAFF	ASSSDRGTEAF
A15	7	IE2	TRAV1-2- CD8+ T cells_Temra:5; TRAV1-2- CD8+ T cells_Tem GZMK+:2	1	Male	A	GCTCGGCCGTATTCAGGAGGAGGTGCTGACGGACTCACC	TGTGCTCGGCCGTATTCAGGAGGAGGTGCTGACGGACTCACCTTT	TRAV19	TRAJ45	CARPYSGGGADGLTF	ARPYSGGGADGLT	GCCAGTAGTATCTTTGGTGAGCAGTTC	TGTGCCAGTAGTATCTTTGGTGAGCAGTTCTTC	TRBV19		TRBJ2-1	CASSIFGEQFF	ASSIFGEQF
A15	1	pp65	TRAV1-2- CD8+ T cells_Tem GZMK+:1	1	Male	A	GCTCTGCATGGGAATTATGGAGGAAGCCAAGGAAATCTCATC	TGTGCTCTGCATGGGAATTATGGAGGAAGCCAAGGAAATCTCATCTTT	TRAV9-2	TRAJ42	CALHGNYGGSQGNLIF	ALHGNYGGSQGNLI	GCCAGTAGTATTGTTGCGGGAGGCTACAATGAGCAGTTC	TGTGCCAGTAGTATTGTTGCGGGAGGCTACAATGAGCAGTTCTTC	TRBV19		TRBJ2-1	CASSIVAGGYNEQFF	ASSIVAGGYNEQF
A15	1	IE2	TRAV1-2- CD8+ T cells_Tcm CCR4-:1	1	Male	A	GCAGAGATAGGGGATGACAAGATCATC	TGTGCAGAGATAGGGGATGACAAGATCATCTTT	TRAV5	TRAJ30	CAEIGDDKIIF	AEIGDDKII	GCCAGTAGTATCGTAACGGGGCCCTACAATGAGCAGTTC	TGTGCCAGTAGTATCGTAACGGGGCCCTACAATGAGCAGTTCTTC	TRBV19		TRBJ2-1	CASSIVTGPYNEQFF	ASSIVTGPYNEQF
A15	1		TRAV1-2- CD8+ T cells_Temra:1	1	Male	A	GCTGTGCAGGCTAGCAATGCCAGACTCATG	TGTGCTGTGCAGGCTAGCAATGCCAGACTCATGTTT	TRAV20	TRAJ31	CAVQASNARLMF	AVQASNARLM	GCCTGGAGTGTAGCCCTGAACACTGAAGCTTTC	TGTGCCTGGAGTGTAGCCCTGAACACTGAAGCTTTCTTT	TRBV30		TRBJ1-1	CAWSVALNTEAFF	AWSVALNTEAF
A15	1		CD4+ T cells_Th17:1	1	Male	A	GCTGTGAACGATGGTGCTACAAACAAGCTCATC	TGTGCTGTGAACGATGGTGCTACAAACAAGCTCATCTTT	TRAV21	TRAJ32	CAVNDGATNKLIF	AVNDGATNKLI	GCCAGCAGCTTGGATGGGCAGGGGAACACTGAAGCTTTC	TGCGCCAGCAGCTTGGATGGGCAGGGGAACACTGAAGCTTTCTTT	TRBV5-1		TRBJ1-1	CASSLDGQGNTEAFF	ASSLDGQGNTEAF
A15	1		TRAV1-2- CD8+ T cells_Temra:1	1	Male	A	GCTCTGAGCCCGGCGTGGGGAGGAAGCCAAGGAAATCTCATC	TGTGCTCTGAGCCCGGCGTGGGGAGGAAGCCAAGGAAATCTCATCTTT	TRAV9-2	TRAJ42	CALSPAWGGSQGNLIF	ALSPAWGGSQGNLI	GCCAGTATCCCAGTGGCGGGGCCTTACAATGAGCAGTTC	TGTGCCAGTATCCCAGTGGCGGGGCCTTACAATGAGCAGTTCTTC	TRBV19		TRBJ2-1	CASIPVAGPYNEQFF	ASIPVAGPYNEQF
A15	1		CD4+ T cells_Th1:1	1	Male	A	GCAGCAAGCGAAGGAAACACACCTCTTGTC	TGTGCAGCAAGCGAAGGAAACACACCTCTTGTCTTT	TRAV29/DV5	TRAJ29	CAASEGNTPLVF	AASEGNTPLV	GCCAGCAGCTTTGGGACAGGGATAACCGGGGAGCTGTTT	TGTGCCAGCAGCTTTGGGACAGGGATAACCGGGGAGCTGTTTTTT	TRBV7-2	TRBD1	TRBJ2-2	CASSFGTGITGELFF	ASSFGTGITGELF
A15	3		CD4+ T cells_Temra:3	1	Male	A	GCTACGGACCTTATGAACAGAGATGACAAGATCATC	TGTGCTACGGACCTTATGAACAGAGATGACAAGATCATCTTT	TRAV17	TRAJ30	CATDLMNRDDKIIF	ATDLMNRDDKII	GCCAGCAGCTTATACGGCTCGGGCGGGAACACTGAAGCTTTC	TGTGCCAGCAGCTTATACGGCTCGGGCGGGAACACTGAAGCTTTCTTT	TRBV5-6		TRBJ1-1	CASSLYGSGGNTEAFF	ASSLYGSGGNTEAF
A15	1		CD4+ T cells_Temra:1	1	Male	A	GCAGGGAAAACCACCAATGCAGGCAAATCAACC	TGTGCAGGGAAAACCACCAATGCAGGCAAATCAACCTTT	TRAV25	TRAJ27	CAGKTTNAGKSTF	AGKTTNAGKST	GCCAGCAGTTACCAGGGCGCGACTGAAGCTTTC	TGTGCCAGCAGTTACCAGGGCGCGACTGAAGCTTTCTTT	TRBV6-5		TRBJ1-1	CASSYQGATEAFF	ASSYQGATEAF
A15	10		TRAV1-2- CD8+ T cells_Temra:5; CD4+ T cells_Temra:5	1	Male	A	GCTACGGACGCGATGAACAGAGATGACAAGATCATC	TGTGCTACGGACGCGATGAACAGAGATGACAAGATCATCTTT	TRAV17	TRAJ30	CATDAMNRDDKIIF	ATDAMNRDDKII	GCCAGCAGCTTGTATGGGTCAGGGGGGAACACTGAAGCTTTC	TGTGCCAGCAGCTTGTATGGGTCAGGGGGGAACACTGAAGCTTTCTTT	TRBV5-6	TRBD1	TRBJ1-1	CASSLYGSGGNTEAFF	ASSLYGSGGNTEAF
A15	1		CD4+ T cells_Temra:1	1	Male	A	GCTGTGGGTGCGCTAATTCAGGGAGCCCAGAAGCTGGTA	TGTGCTGTGGGTGCGCTAATTCAGGGAGCCCAGAAGCTGGTATTT	TRAV8-3	TRAJ54	CAVGALIQGAQKLVF	AVGALIQGAQKLV	GCCAGCAGCTTGACTGGAAACACCATATAT	TGTGCCAGCAGCTTGACTGGAAACACCATATATTTT	TRBV7-2		TRBJ1-3	CASSLTGNTIYF	ASSLTGNTIY
A15	1		TRAV1-2- CD8+ T cells_Temra:1	1	Male	A	GCTGTGCTCCCAAATGCAGGCAACATGCTCACC	TGTGCTGTGCTCCCAAATGCAGGCAACATGCTCACCTTT	TRAV1-2	TRAJ39	CAVLPNAGNMLTF	AVLPNAGNMLT	GCCAGCAGTCCAGGACCGAACACTGAAGCTTTC	TGTGCCAGCAGTCCAGGACCGAACACTGAAGCTTTCTTT	TRBV2		TRBJ1-1	CASSPGPNTEAFF	ASSPGPNTEAF
A15	1	pp65	TRAV1-2- CD8+ T cells_Naive:1	1	Male	A	GTGGTGAACAGTGGTGCTACAAACAAGCTCATC	TGTGTGGTGAACAGTGGTGCTACAAACAAGCTCATCTTT	TRAV12-1	TRAJ32	CVVNSGATNKLIF	VVNSGATNKLI	GCCAGTAGTATTGTAGCGGGGGGCTACAATGAGCAGTTC	TGTGCCAGTAGTATTGTAGCGGGGGGCTACAATGAGCAGTTCTTC	TRBV19		TRBJ2-1	CASSIVAGGYNEQFF	ASSIVAGGYNEQF
A15	1		TRAV1-2- CD8+ T cells_Temra:1	1	Male	A	GCAGGAGCTCTAGGAAACAAACTGGTC	TGTGCAGGAGCTCTAGGAAACAAACTGGTCTTT	TRAV27	TRAJ47	CAGALGNKLVF	AGALGNKLV	GCCTGGTCAGGTAACACTGAAGCTTTC	TGTGCCTGGTCAGGTAACACTGAAGCTTTCTTT	TRBV30		TRBJ1-1	CAWSGNTEAFF	AWSGNTEAF
A15	1		CD4+ T cells_Th1:1	1	Male	A	GTGGTGAACGGGCACACCAATGCAGGCAAATCAACC	TGTGTGGTGAACGGGCACACCAATGCAGGCAAATCAACCTTT	TRAV12-1	TRAJ27	CVVNGHTNAGKSTF	VVNGHTNAGKST	GCCAGCAGCACTATGAACACTGAAGCTTTC	TGTGCCAGCAGCACTATGAACACTGAAGCTTTCTTT	TRBV6-5		TRBJ1-1	CASSTMNTEAFF	ASSTMNTEAF
A15	2		CD4+ T cells_Temra:2	1	Male	A	GCTACGGACGCCATGAACAGAGATGACAAGATCATC	TGTGCTACGGACGCCATGAACAGAGATGACAAGATCATCTTT	TRAV17	TRAJ30	CATDAMNRDDKIIF	ATDAMNRDDKII	GCCAGCAGCTTGTTCGGGACAGGGGGCAACACTGAAGCTTTC	TGTGCCAGCAGCTTGTTCGGGACAGGGGGCAACACTGAAGCTTTCTTT	TRBV5-6	TRBD1	TRBJ1-1	CASSLFGTGGNTEAFF	ASSLFGTGGNTEAF
A15	1		CD4+ T cells_Temra:1	1	Male	A	GCTGTGGGCCTTATAATTCAGGGAGCCCAGAAGCTGGTA	TGTGCTGTGGGCCTTATAATTCAGGGAGCCCAGAAGCTGGTATTT	TRAV8-3	TRAJ54	CAVGLIIQGAQKLVF	AVGLIIQGAQKLV	GCCAGCAGCTTAACGGGAAACACCATATAT	TGTGCCAGCAGCTTAACGGGAAACACCATATATTTT	TRBV7-2		TRBJ1-3	CASSLTGNTIYF	ASSLTGNTIY
A15	1		TRAV1-2- CD8+ T cells_Tcm CCR4-:1	1	Male	A	GCAGGAGCAATCGGTAACCAGTTCTAT	TGTGCAGGAGCAATCGGTAACCAGTTCTATTTT	TRAV27	TRAJ49	CAGAIGNQFYF	AGAIGNQFY	GCCTGGAGTGGAAACACTGAAGCTTTC	TGTGCCTGGAGTGGAAACACTGAAGCTTTCTTT	TRBV30		TRBJ1-1	CAWSGNTEAFF	AWSGNTEAF
A15	4		TRAV1-2- CD8+ T cells_Temra:4	1	Male	A	GCTACGGGGCTAAATACTGGAGGCTTCAAAACTATC	TGTGCTACGGGGCTAAATACTGGAGGCTTCAAAACTATCTTT	TRAV17	TRAJ9	CATGLNTGGFKTIF	ATGLNTGGFKTI	GCCAGCAGCCACCCGGACAGGGGTGATGAAAAACTGTTT	TGCGCCAGCAGCCACCCGGACAGGGGTGATGAAAAACTGTTTTTT	TRBV4-1	TRBD1	TRBJ1-4	CASSHPDRGDEKLFF	ASSHPDRGDEKLF
A15	1		CD4+ T cells_Tfh:1	1	Male	A	GCTCTGAGTGTATCAGGAGGAAGCTACATACCTACA	TGTGCTCTGAGTGTATCAGGAGGAAGCTACATACCTACATTT	TRAV9-2	TRAJ6	CALSVSGGSYIPTF	ALSVSGGSYIPT	GCCAGCAGCCTAAACAGGGGTGGTAATGAAAAACTGTTT	TGTGCCAGCAGCCTAAACAGGGGTGGTAATGAAAAACTGTTTTTT	TRBV7-2		TRBJ1-4	CASSLNRGGNEKLFF	ASSLNRGGNEKLF
A15	1		CD4+ T cells_Temra:1	1	Male	A	GCTGTGGGGGGGGGTAACCAGGGAGGAAAGCTTATC	TGTGCTGTGGGGGGGGGTAACCAGGGAGGAAAGCTTATCTTC	TRAV8-3	TRAJ23	CAVGGGNQGGKLIF	AVGGGNQGGKLI	GCCAGCAGATCCGGGACCAACTACGAGCAGTAC	TGCGCCAGCAGATCCGGGACCAACTACGAGCAGTACTTC	TRBV10-2		TRBJ2-7	CASRSGTNYEQYF	ASRSGTNYEQY
A15	94	IE2	TRAV1-2- CD8+ T cells_Temra:92; TRAV1-2- CD8+ T cells_Tem GZMK+:1; TRAV1-2- CD8+ T cells_HLA-DR+:1	1	Male	A	GCAGCAATCCCGGGTGGGGGAGGAAGCCAAGGAAATCTCATC	TGTGCAGCAATCCCGGGTGGGGGAGGAAGCCAAGGAAATCTCATCTTT	TRAV13-1	TRAJ42	CAAIPGGGGSQGNLIF	AAIPGGGGSQGNLI	GCCAGTAGTATAGTCCAGGGGCCGTACAATGAGCAGTTC	TGTGCCAGTAGTATAGTCCAGGGGCCGTACAATGAGCAGTTCTTC	TRBV19		TRBJ2-1	CASSIVQGPYNEQFF	ASSIVQGPYNEQF
A15	25	IE2	TRAV1-2- CD8+ T cells_Temra:22; TRAV1-2- CD8+ T cells_Tem GZMK+:2; TRAV1-2- CD8+ T cells_Tcm CCR4-:1	1	Male	A	GCTGGGCAGCTAGGTGTTGGAGGAAGCCAAGGAAATCTCATC	TGTGCTGGGCAGCTAGGTGTTGGAGGAAGCCAAGGAAATCTCATCTTT	TRAV35	TRAJ42	CAGQLGVGGSQGNLIF	AGQLGVGGSQGNLI	GCCAGTAGTATCGTAGCGGGAGCCTACAATGAGCAGTTC	TGTGCCAGTAGTATCGTAGCGGGAGCCTACAATGAGCAGTTCTTC	TRBV19		TRBJ2-1	CASSIVAGAYNEQFF	ASSIVAGAYNEQF
A15	4		TRAV1-2- CD8+ T cells_Temra:4	1	Male	A	GCTCTCCTGGCGGGAGGAGGAAACAAACTCACC	TGTGCTCTCCTGGCGGGAGGAGGAAACAAACTCACCTTT	TRAV1-2	TRAJ10	CALLAGGGNKLTF	ALLAGGGNKLT	GCCAGCAGTCCCGGGCCGAACACTGAAGCTTTC	TGTGCCAGCAGTCCCGGGCCGAACACTGAAGCTTTCTTT	TRBV2		TRBJ1-1	CASSPGPNTEAFF	ASSPGPNTEAF
A15	4	IE2	TRAV1-2- CD8+ T cells_Temra:4	1	Male	A	GCTGGGCTAATGGGCTATGGAGGAAGCCAAGGAAATCTCATC	TGTGCTGGGCTAATGGGCTATGGAGGAAGCCAAGGAAATCTCATCTTT	TRAV35	TRAJ42	CAGLMGYGGSQGNLIF	AGLMGYGGSQGNLI	GCCAGTAGTATCGTAACGGGGCCCTACAATGAGCAGTTC	TGTGCCAGTAGTATCGTAACGGGGCCCTACAATGAGCAGTTCTTC	TRBV19		TRBJ2-1	CASSIVTGPYNEQFF	ASSIVTGPYNEQF
A15	7	IE2	TRAV1-2- CD8+ T cells_Temra:5; TRAV1-2- CD8+ T cells_Tem GZMK+:2	1	Male	A	GCTGGGCAGGAAGGTTATGGAGGAAGCCAAGGAAATCTCATC	TGTGCTGGGCAGGAAGGTTATGGAGGAAGCCAAGGAAATCTCATCTTT	TRAV35	TRAJ42	CAGQEGYGGSQGNLIF	AGQEGYGGSQGNLI	GCCAGTAGTATAGTCCAGGGCCCCTACAATGAGCAGTTC	TGTGCCAGTAGTATAGTCCAGGGCCCCTACAATGAGCAGTTCTTC	TRBV19		TRBJ2-1	CASSIVQGPYNEQFF	ASSIVQGPYNEQF
A15	11	IE2	TRAV1-2- CD8+ T cells_Temra:9; TRAV1-2- CD8+ T cells_Tem GZMK+:2	1	Male	A	GCAGCAAAGCAGCCCGGTGGAAACAAACTGGTC	TGTGCAGCAAAGCAGCCCGGTGGAAACAAACTGGTCTTT	TRAV29/DV5	TRAJ47	CAAKQPGGNKLVF	AAKQPGGNKLV	GCCAGTAGTATCTTTGGTGAGCAGTTC	TGTGCCAGTAGTATCTTTGGTGAGCAGTTCTTC	TRBV19		TRBJ2-1	CASSIFGEQFF	ASSIFGEQF
A18	1		CD4+ T cells_Th2:1	0	Male	A	GCAGCAAGTAAAGGCGGAGGAAGCTACATACCTACA	TGTGCAGCAAGTAAAGGCGGAGGAAGCTACATACCTACATTT	TRAV13-1	TRAJ6	CAASKGGGSYIPTF	AASKGGGSYIPT	GCCAGCAGCTTGGAGACAGAAGATGGCTACACC	TGTGCCAGCAGCTTGGAGACAGAAGATGGCTACACCTTC	TRBV5-4		TRBJ1-2	CASSLETEDGYTF	ASSLETEDGYT
A18	1		CD4+ T cells_Naive:1	0	Male	A	GCTGTGCTTCACTTGGATAGCAGCTATAAATTGATC	TGTGCTGTGCTTCACTTGGATAGCAGCTATAAATTGATCTTC	TRAV21	TRAJ12	CAVLHLDSSYKLIF	AVLHLDSSYKLI	GCCAGTAGTATAGTGGGAAGGGAGACCCAGTAC	TGTGCCAGTAGTATAGTGGGAAGGGAGACCCAGTACTTC	TRBV19		TRBJ2-5	CASSIVGRETQYF	ASSIVGRETQY
A18	1		CD4+ T cells_Tfh:1	0	Male	A	GCTGGCGTAGTCCGCCATTATAGTGGAGGTAGCAACTATAAACTGACA	TGTGCTGGCGTAGTCCGCCATTATAGTGGAGGTAGCAACTATAAACTGACATTT	TRAV8-3	TRAJ53	CAGVVRHYSGGSNYKLTF	AGVVRHYSGGSNYKLT	GCCAGCAGTCTCGAAGGGGATAATTCACCCCTCCAC	TGTGCCAGCAGTCTCGAAGGGGATAATTCACCCCTCCACTTT	TRBV27		TRBJ1-6	CASSLEGDNSPLHF	ASSLEGDNSPLH
A19	1	IE1	CD4+ T cells_Th2:1	0	Male	A	GCCGTGACCCCGGGCGGGAATTCAGGATACAGCACCCTCACC	TGTGCCGTGACCCCGGGCGGGAATTCAGGATACAGCACCCTCACCTTT	TRAV8-1	TRAJ11	CAVTPGGNSGYSTLTF	AVTPGGNSGYSTLT	GCCAGCAGCCTGGGCTCAAGCTCCTACAATGAGCAGTTC	TGTGCCAGCAGCCTGGGCTCAAGCTCCTACAATGAGCAGTTCTTC	TRBV7-2		TRBJ2-1	CASSLGSSSYNEQFF	ASSLGSSSYNEQF
A20	1		CD4+ T cells_Naive:1	0	Male	A	GCAGGAGGGGCCTCAGGAACCTACAAATACATC	TGTGCAGGAGGGGCCTCAGGAACCTACAAATACATCTTT	TRAV27	TRAJ40	CAGGASGTYKYIF	AGGASGTYKYI	GCCAGCAGCCTGGGGCTGAGCTACGAGCAGTAC	TGTGCCAGCAGCCTGGGGCTGAGCTACGAGCAGTACTTC	TRBV28		TRBJ2-7	CASSLGLSYEQYF	ASSLGLSYEQY
A20	1		TRAV1-2- CD8+ T cells_Naive:1	0	Male	A	ATCCTGAGAGACGTCTTAGGGGGAGGTAGCAACTATAAACTGACA	TGCATCCTGAGAGACGTCTTAGGGGGAGGTAGCAACTATAAACTGACATTT	TRAV26-2	TRAJ53	CILRDVLGGGSNYKLTF	ILRDVLGGGSNYKLT	GCCAGCAGTTTATCGACCGGGGGCCTCTACGAGCAGTAC	TGTGCCAGCAGTTTATCGACCGGGGGCCTCTACGAGCAGTACTTC	TRBV27	TRBD1	TRBJ2-7	CASSLSTGGLYEQYF	ASSLSTGGLYEQY
A22	1		TRAV1-2- CD8+ T cells_Naive:1	0	Male	A	CACTTTAATGCTGGCAACAACCGTAAGCTGATT	TGCCACTTTAATGCTGGCAACAACCGTAAGCTGATTTGG	TRAV27	TRAJ38	CHFNAGNNRKLIW	HFNAGNNRKLI	GCCAGCAGCGTAGAGGGACTAGCGGGTGAGCAGTTC	TGTGCCAGCAGCGTAGAGGGACTAGCGGGTGAGCAGTTCTTC	TRBV9	TRBD2	TRBJ2-1	CASSVEGLAGEQFF	ASSVEGLAGEQF
A22	1		TRAV1-2- CD8+ T cells_Naive:1	0	Male	A	GCAGAGAGGCGAGGATACAGCACCCTCACC	TGTGCAGAGAGGCGAGGATACAGCACCCTCACCTTT	TRAV5	TRAJ11	CAERRGYSTLTF	AERRGYSTLT	GCCAGCAGTGACTACGAGCAGTAC	TGTGCCAGCAGTGACTACGAGCAGTACTTC	TRBV2		TRBJ2-7	CASSDYEQYF	ASSDYEQY
A23	1		CD4+ T cells_Th1:1	0	Male	A	GCTTATAGGAGTGCTGGAGCCAATAGTAAGCTGACA	TGTGCTTATAGGAGTGCTGGAGCCAATAGTAAGCTGACATTT	TRAV38-2/DV8	TRAJ56	CAYRSAGANSKLTF	AYRSAGANSKLT	GCCAGCAGTGGGGACTACCACAATGAGCAGTTC	TGTGCCAGCAGTGGGGACTACCACAATGAGCAGTTCTTC	TRBV2		TRBJ2-1	CASSGDYHNEQFF	ASSGDYHNEQF
A23	1		CD4+ T cells_Th17:1	0	Male	A	GCAGAGAGGGCCCGGGAATATGGAAACAAACTGGTC	TGTGCAGAGAGGGCCCGGGAATATGGAAACAAACTGGTCTTT	TRAV13-2	TRAJ47	CAERAREYGNKLVF	AERAREYGNKLV	GCCAGCAGTCTCAACACCTACGAGCAGTAC	TGTGCCAGCAGTCTCAACACCTACGAGCAGTACTTC	TRBV28		TRBJ2-7	CASSLNTYEQYF	ASSLNTYEQY
A24	1		CD4+ T cells_Naive:1	0	Male	A	GCTGTGCAGGCGGGGTCTAACGACTACAAGCTCAGC	TGTGCTGTGCAGGCGGGGTCTAACGACTACAAGCTCAGCTTT	TRAV20	TRAJ20	CAVQAGSNDYKLSF	AVQAGSNDYKLS	GCCAGCAGATTACAGGGGGCTTCGGATACGCAGTAT	TGCGCCAGCAGATTACAGGGGGCTTCGGATACGCAGTATTTT	TRBV5-1	TRBD1	TRBJ2-3	CASRLQGASDTQYF	ASRLQGASDTQY
A24	1		CD4+ T cells_Naive:1	0	Male	A	GTGGGTTTGTCGGACTACAAGCTCAGC	TGTGTGGGTTTGTCGGACTACAAGCTCAGCTTT	TRAV12-1	TRAJ20	CVGLSDYKLSF	VGLSDYKLS	GCCTGGAGTGGCAACACTGAAGCTTTC	TGTGCCTGGAGTGGCAACACTGAAGCTTTCTTT	TRBV30		TRBJ1-1	CAWSGNTEAFF	AWSGNTEAF
A25	1		CD4+ T cells_Th22:1	1	Male	A	GCAATGACCTTCAATAACAATGACATGCGC	TGTGCAATGACCTTCAATAACAATGACATGCGCTTT	TRAV12-3	TRAJ43	CAMTFNNNDMRF	AMTFNNNDMR	AGTGCTGCGAGGGGTGAGACCCAGTAC	TGCAGTGCTGCGAGGGGTGAGACCCAGTACTTC	TRBV20-1		TRBJ2-5	CSAARGETQYF	SAARGETQY
A25	9		TRAV1-2- CD8+ T cells_Temra:7; CD4+ T cells_Temra:1; TRAV1-2- CD8+ T cells_Tem GZMK+:1	1	Male	A	GCTGTGAGAGACGGGAATTCTGGGGGTTACCAGAAAGTTACC	TGTGCTGTGAGAGACGGGAATTCTGGGGGTTACCAGAAAGTTACCTTT	TRAV3	TRAJ13	CAVRDGNSGGYQKVTF	AVRDGNSGGYQKVT	GCCAGCAGTCTACGGGGAACTAGCAATCAGCCCCAGCAT	TGTGCCAGCAGTCTACGGGGAACTAGCAATCAGCCCCAGCATTTT	TRBV5-8		TRBJ1-5	CASSLRGTSNQPQHF	ASSLRGTSNQPQH
A25	3		TRAV1-2- CD8+ T cells_Temra:2; TRAV1-2- CD8+ T cells_Tem GZMK+:1	1	Male	A	GTGGTGAGGAATTCCGGGTATGCACTCAAC	TGTGTGGTGAGGAATTCCGGGTATGCACTCAACTTC	TRAV12-1	TRAJ41	CVVRNSGYALNF	VVRNSGYALN	GCCAGCAGTTACTCTGGGGGCGATGAGCAGTTC	TGTGCCAGCAGTTACTCTGGGGGCGATGAGCAGTTCTTC	TRBV6-5		TRBJ2-1	CASSYSGGDEQFF	ASSYSGGDEQF
A25	1		CD4+ T cells_Th1:1	1	Male	A	GCCGCCTTAGATTATGGAGGAAGCCAAGGAAATCTCATC	TGTGCCGCCTTAGATTATGGAGGAAGCCAAGGAAATCTCATCTTT	TRAV20	TRAJ42	CAALDYGGSQGNLIF	AALDYGGSQGNLI	GCCAGCAGCTTGACAGGGGGAACCGAAGCTTTC	TGTGCCAGCAGCTTGACAGGGGGAACCGAAGCTTTCTTT	TRBV7-2	TRBD1	TRBJ1-1	CASSLTGGTEAFF	ASSLTGGTEAF
A25	2		TRAV1-2- CD8+ T cells_Tem GZMK+:1; TRAV1-2- CD8+ T cells_Temra:1	1	Male	A	GCTCTGAGTGAGGCTACGGGCAGGAGAGCACTTACT	TGTGCTCTGAGTGAGGCTACGGGCAGGAGAGCACTTACTTTT	TRAV19	TRAJ5	CALSEATGRRALTF	ALSEATGRRALT	GCCAGCAGCTTCGGCAGGGGATACGAGACCCAGTAC	TGTGCCAGCAGCTTCGGCAGGGGATACGAGACCCAGTACTTC	TRBV5-6		TRBJ2-5	CASSFGRGYETQYF	ASSFGRGYETQY
A26	1		CD4+ T cells_Naive:1	0	Male	A	GCAGCAAGCGCAGGAGGAAAGCTTATC	TGTGCAGCAAGCGCAGGAGGAAAGCTTATCTTC	TRAV29/DV5	TRAJ23	CAASAGGKLIF	AASAGGKLI	GCCAGTAGTAGAACTAGCGGGGGTTACACCGGGGAGCTGTTT	TGTGCCAGTAGTAGAACTAGCGGGGGTTACACCGGGGAGCTGTTTTTT	TRBV19		TRBJ2-2	CASSRTSGGYTGELFF	ASSRTSGGYTGELF
A26	1		CD4+ T cells_Tfh:1	0	Male	A	GTGGTGAACACAGGGACTGGAGGCTTCAAAACTATC	TGTGTGGTGAACACAGGGACTGGAGGCTTCAAAACTATCTTT	TRAV12-1	TRAJ9	CVVNTGTGGFKTIF	VVNTGTGGFKTI	GCCACCAGTTCCTCGACAGGGGGTAACTATGGCTACACC	TGTGCCACCAGTTCCTCGACAGGGGGTAACTATGGCTACACCTTC	TRBV24-1	TRBD1	TRBJ1-2	CATSSSTGGNYGYTF	ATSSSTGGNYGYT
A27	1		MAIT cells_MAIT cells:1	0	Male	A	GCAGATCCCAGCTCAGGAACCTACAAATACATC	TGTGCAGATCCCAGCTCAGGAACCTACAAATACATCTTT	TRAV5	TRAJ40	CADPSSGTYKYIF	ADPSSGTYKYI	GCCACCAGCAGAGATTCGGGGTCTGGGGCCAACGTCCTGACT	TGTGCCACCAGCAGAGATTCGGGGTCTGGGGCCAACGTCCTGACTTTC	TRBV15	TRBD1	TRBJ2-6	CATSRDSGSGANVLTF	ATSRDSGSGANVLT
A27	1		CD4+ T cells_Tfh:1	0	Male	A	TTCACCGACAAGCTCATC	TGTTTCACCGACAAGCTCATCTTT	TRAV13-2	TRAJ34	CFTDKLIF	FTDKLI	GCCAGCAGCCCCCGCGGTGGCCAAGAGACCCAGTAC	TGTGCCAGCAGCCCCCGCGGTGGCCAAGAGACCCAGTACTTC	TRBV7-9		TRBJ2-5	CASSPRGGQETQYF	ASSPRGGQETQY
A27	1		TRAV1-2- CD8+ T cells_Naive:1	0	Male	A	GCTGTGCAGACCTACCAGGCAGGAACTGCTCTGATC	TGTGCTGTGCAGACCTACCAGGCAGGAACTGCTCTGATCTTT	TRAV20	TRAJ15	CAVQTYQAGTALIF	AVQTYQAGTALI	GCCAGCAGCCTACAGGAAAACTATGGCTACACC	TGTGCCAGCAGCCTACAGGAAAACTATGGCTACACCTTC	TRBV7-9		TRBJ1-2	CASSLQENYGYTF	ASSLQENYGYT
A29	1	IE-1	CD4+ T cells_Tfh:1	0	Male	A	GCCGCTTTACCTTCTGGTTCTGCAAGGCAACTGACC	TGTGCCGCTTTACCTTCTGGTTCTGCAAGGCAACTGACCTTT	TRAV12-2	TRAJ22	CAALPSGSARQLTF	AALPSGSARQLT	GCCAGCAGTTTCCCAGATACGCAGTAT	TGTGCCAGCAGTTTCCCAGATACGCAGTATTTT	TRBV28		TRBJ2-3	CASSFPDTQYF	ASSFPDTQY
A29	2		CD4+ T cells_Th2:2	0	Male	A	GCAATGAGCGCAATAGGGGAAGGGAACAACAGACTCGCT	TGTGCAATGAGCGCAATAGGGGAAGGGAACAACAGACTCGCTTTT	TRAV12-3	TRAJ7	CAMSAIGEGNNRLAF	AMSAIGEGNNRLA	GCCAGCAGCCAAGATCGTGGGACCTATGGCTACACC	TGTGCCAGCAGCCAAGATCGTGGGACCTATGGCTACACCTTC	TRBV4-2		TRBJ1-2	CASSQDRGTYGYTF	ASSQDRGTYGYT
A31	1		CD4+ T cells_Naive:1	0	Male	A	GCTGTGAGAGATGCCCCCAACTTCAACAAATTTTAC	TGCGCTGTGAGAGATGCCCCCAACTTCAACAAATTTTACTTT	TRAV1-1	TRAJ21	CAVRDAPNFNKFYF	AVRDAPNFNKFY	GCCAGCAGTTTGGAGGTACAGCCCCAGCAT	TGTGCCAGCAGTTTGGAGGTACAGCCCCAGCATTTT	TRBV28		TRBJ1-5	CASSLEVQPQHF	ASSLEVQPQH
A31	1		MAIT cells_MAIT cells:1	0	Male	A	GCGCCAATGGATAGCAACTATCAGTTAATC	TGTGCGCCAATGGATAGCAACTATCAGTTAATCTGG	TRAV1-2	TRAJ33	CAPMDSNYQLIW	APMDSNYQLI	GCCACCAGCAGAGAGGCTAGCGGGAGCTACGAGCAGTAC	TGTGCCACCAGCAGAGAGGCTAGCGGGAGCTACGAGCAGTACTTC	TRBV15		TRBJ2-7	CATSREASGSYEQYF	ATSREASGSYEQY
A31	1		CD4+ T cells_Naive:1	0	Male	A	GCTGTGGGTCCCTTCATTTCTGGTGGCTACAATAAGCTGATT	TGTGCTGTGGGTCCCTTCATTTCTGGTGGCTACAATAAGCTGATTTTT	TRAV8-3	TRAJ4	CAVGPFISGGYNKLIF	AVGPFISGGYNKLI	GCCAGCAGCCCGACAGGGGACACAGATACGCAGTAT	TGCGCCAGCAGCCCGACAGGGGACACAGATACGCAGTATTTT	TRBV5-1	TRBD1	TRBJ2-3	CASSPTGDTDTQYF	ASSPTGDTDTQY
A33	1		MAIT cells_MAIT cells:1	1	Male	A	GCTTGTATGGATAGCAACTATCAGTTAATC	TGTGCTTGTATGGATAGCAACTATCAGTTAATCTGG	TRAV1-2	TRAJ33	CACMDSNYQLIW	ACMDSNYQLI	GCCAGCAGTGAAGCAGATACCGGGGAGCTGTTT	TGTGCCAGCAGTGAAGCAGATACCGGGGAGCTGTTTTTT	TRBV6-1		TRBJ2-2	CASSEADTGELFF	ASSEADTGELF
A33	6	IE2	TRAV1-2- CD8+ T cells_Temra:6	1	Male	A	GCTGTTGGGAATAATGCAGGCAACATGCTCACC	TGTGCTGTTGGGAATAATGCAGGCAACATGCTCACCTTT	TRAV20	TRAJ39	CAVGNNAGNMLTF	AVGNNAGNMLT	GCCAGTAGTATTTTCGGGGAGCTGTTT	TGTGCCAGTAGTATTTTCGGGGAGCTGTTTTTT	TRBV19		TRBJ2-2	CASSIFGELFF	ASSIFGELF
A33	1		CD4+ T cells_Th1:1	1	Male	A	GCAGCAAGCAGGCGGTCAGGAAACACACCTCTTGTC	TGTGCAGCAAGCAGGCGGTCAGGAAACACACCTCTTGTCTTT	TRAV29/DV5	TRAJ29	CAASRRSGNTPLVF	AASRRSGNTPLV	GCCAGCTCATCGAGCTCCCACGAGCAGTAC	TGTGCCAGCTCATCGAGCTCCCACGAGCAGTACTTC	TRBV18		TRBJ2-7	CASSSSSHEQYF	ASSSSSHEQY
A33	7		TRAV1-2- CD8+ T cells_Temra:4; TRAV1-2- CD8+ T cells_Tem GZMK+:2; CD4+ T cells_Temra:1	1	Male	A	GCCTTTGTGTATTCAGGAGGAGGTGCTGACGGACTCACC	TGTGCCTTTGTGTATTCAGGAGGAGGTGCTGACGGACTCACCTTT	TRAV24	TRAJ45	CAFVYSGGGADGLTF	AFVYSGGGADGLT	GCCAGCAGCCCCACCTTAGCGGGAGAGCAGTTC	TGTGCCAGCAGCCCCACCTTAGCGGGAGAGCAGTTCTTC	TRBV27		TRBJ2-1	CASSPTLAGEQFF	ASSPTLAGEQF
A33	1		TRAV1-2- CD8+ T cells_Naive:1	1	Male	A	GCTGCCTTCTCTAACGACTACAAGCTCAGC	TGTGCTGCCTTCTCTAACGACTACAAGCTCAGCTTT	TRAV21	TRAJ20	CAAFSNDYKLSF	AAFSNDYKLS	GCCTGGAGTGTCCTGGGGTCTGGGGCCAACGTCCTGACT	TGTGCCTGGAGTGTCCTGGGGTCTGGGGCCAACGTCCTGACTTTC	TRBV30	TRBD1	TRBJ2-6	CAWSVLGSGANVLTF	AWSVLGSGANVLT
A33	1		CD4+ T cells_Th2:1	1	Male	A	GCTGTCGACGATGGTGGTGCTACAAACAAGCTCATC	TGTGCTGTCGACGATGGTGGTGCTACAAACAAGCTCATCTTT	TRAV22	TRAJ32	CAVDDGGATNKLIF	AVDDGGATNKLI	GCCAGCAGGGGACTAGCAAATGAGCAGTTC	TGTGCCAGCAGGGGACTAGCAAATGAGCAGTTCTTC	TRBV5-6		TRBJ2-1	CASRGLANEQFF	ASRGLANEQF
A33	1		CD4+ T cells_Naive:1	1	Male	A	GCTGTGAGGAATACGGGAGGAGGAAACAAACTCACC	TGTGCTGTGAGGAATACGGGAGGAGGAAACAAACTCACCTTT	TRAV2	TRAJ10	CAVRNTGGGNKLTF	AVRNTGGGNKLT	GCCAGCAGTTTCCGCGGGGGCCAAGAGACCCAGTAC	TGTGCCAGCAGTTTCCGCGGGGGCCAAGAGACCCAGTACTTC	TRBV27		TRBJ2-5	CASSFRGGQETQYF	ASSFRGGQETQY
A33	1		CD4+ T cells_Treg naive:1	1	Male	A	GCAGCAACCCCCGGGGGTACCTACAAATACATC	TGTGCAGCAACCCCCGGGGGTACCTACAAATACATCTTT	TRAV13-1	TRAJ40	CAATPGGTYKYIF	AATPGGTYKYI	GCCAGCAGCTCACAGGGCGGGGGCACAGATACGCAGTAT	TGTGCCAGCAGCTCACAGGGCGGGGGCACAGATACGCAGTATTTT	TRBV11-3		TRBJ2-3	CASSSQGGGTDTQYF	ASSSQGGGTDTQY
A33	1		CD4+ T cells_Naive:1	1	Male	A	GCTACGACGAACACCGGTAACCAGTTCTAT	TGTGCTACGACGAACACCGGTAACCAGTTCTATTTT	TRAV17	TRAJ49	CATTNTGNQFYF	ATTNTGNQFY	GCCAGCAGCTTAGTTGCAGGAAACACCGGGGAGCTGTTT	TGTGCCAGCAGCTTAGTTGCAGGAAACACCGGGGAGCTGTTTTTT	TRBV7-2		TRBJ2-2	CASSLVAGNTGELFF	ASSLVAGNTGELF
A33	1		TRAV1-2- CD8+ T cells_Naive:1	1	Male	A	GCTGTGAGTGACCCCATGGACACGGGCAGGAGAGCACTTACT	TGTGCTGTGAGTGACCCCATGGACACGGGCAGGAGAGCACTTACTTTT	TRAV8-6	TRAJ5	CAVSDPMDTGRRALTF	AVSDPMDTGRRALT	GCCAGCAGCCGCGACAGGGAGGTGCAGCCCCAGCAT	TGTGCCAGCAGCCGCGACAGGGAGGTGCAGCCCCAGCATTTT	TRBV7-9	TRBD1	TRBJ1-5	CASSRDREVQPQHF	ASSRDREVQPQH
A33	1	pp65	TRAV1-2- CD8+ T cells_Tem GZMK+:1	1	Male	A	GCGGGGGGTAACCAGTTCTAT	TGTGCGGGGGGTAACCAGTTCTATTTT	TRAV41	TRAJ49	CAGGNQFYF	AGGNQFY	GCCACCAGCAGAGGCACAGTCTCCTACGAGCAGTAC	TGTGCCACCAGCAGAGGCACAGTCTCCTACGAGCAGTACTTC	TRBV15		TRBJ2-7	CATSRGTVSYEQYF	ATSRGTVSYEQY
A33	1		CD4+ T cells_Th1:1	1	Male	A	GCTGTGAGGCCAGATAGCAACTATCAGTTAATC	TGTGCTGTGAGGCCAGATAGCAACTATCAGTTAATCTGG	TRAV21	TRAJ33	CAVRPDSNYQLIW	AVRPDSNYQLI	GCCAGCAGTCACAGGGGATCGTCTGGAAACACCATATAT	TGTGCCAGCAGTCACAGGGGATCGTCTGGAAACACCATATATTTT	TRBV14		TRBJ1-3	CASSHRGSSGNTIYF	ASSHRGSSGNTIY
A34	1		CD4+ T cells_Naive:1	0	Male	A	GCTACGGTCCTAGATTCTGGGGGTTACCAGAAAGTTACC	TGTGCTACGGTCCTAGATTCTGGGGGTTACCAGAAAGTTACCTTT	TRAV17	TRAJ13	CATVLDSGGYQKVTF	ATVLDSGGYQKVT	GCCAGCAGCTCCCCGGGACAGGGGGCCTACGAGCAGTAC	TGTGCCAGCAGCTCCCCGGGACAGGGGGCCTACGAGCAGTACTTC	TRBV6-5	TRBD1	TRBJ2-7	CASSSPGQGAYEQYF	ASSSPGQGAYEQY
A36	1		CD4+ T cells_Naive:1	0	Male	A	GCAGCAAGGTCGGGGAACACCGGTAACCAGTTCTAT	TGTGCAGCAAGGTCGGGGAACACCGGTAACCAGTTCTATTTT	TRAV13-1	TRAJ49	CAARSGNTGNQFYF	AARSGNTGNQFY	AGCGTAGCGGGGACAGCACAAGAGACCCAGTAC	TGCAGCGTAGCGGGGACAGCACAAGAGACCCAGTACTTC	TRBV29-1		TRBJ2-5	CSVAGTAQETQYF	SVAGTAQETQY
A36	1		CD4+ T cells_Naive:1	0	Male	A	GCAATGAAAAAAAGCTTTCAGAAACTTGTA	TGTGCAATGAAAAAAAGCTTTCAGAAACTTGTATTT	TRAV12-3	TRAJ8	CAMKKSFQKLVF	AMKKSFQKLV	GCCAGCAGCTTACCGGACACCGGGGAGCTGTTT	TGCGCCAGCAGCTTACCGGACACCGGGGAGCTGTTTTTT	TRBV5-1		TRBJ2-2	CASSLPDTGELFF	ASSLPDTGELF
A37	1		CD4+ T cells_Naive:1	0	Male	A	GCAGATTCGAATACTGGAGGCTTCAAAACTATC	TGTGCAGATTCGAATACTGGAGGCTTCAAAACTATCTTT	TRAV13-2	TRAJ9	CADSNTGGFKTIF	ADSNTGGFKTI	GCCAGCTCACGCGAGGGAGGGACTGAAGCTTTC	TGTGCCAGCTCACGCGAGGGAGGGACTGAAGCTTTCTTT	TRBV18		TRBJ1-1	CASSREGGTEAFF	ASSREGGTEAF
A38	1		CD4+ T cells_Naive:1	0	Male	A	GCCGCCCAATTTTCTGGGGCTGGGAGTTACCAACTCACT	TGTGCCGCCCAATTTTCTGGGGCTGGGAGTTACCAACTCACTTTC	TRAV8-1	TRAJ28	CAAQFSGAGSYQLTF	AAQFSGAGSYQLT	GCCAGCAGTCGACAGCGGATGAACACTGAAGCTTTC	TGTGCCAGCAGTCGACAGCGGATGAACACTGAAGCTTTCTTT	TRBV6-5		TRBJ1-1	CASSRQRMNTEAFF	ASSRQRMNTEAF
A41	1		CD4+ T cells_Temra:1	1	Male	A	GCAATGAGCGGTCCCGGTAACCAGTTCTAT	TGTGCAATGAGCGGTCCCGGTAACCAGTTCTATTTT	TRAV12-3	TRAJ49	CAMSGPGNQFYF	AMSGPGNQFY	GCCAGCAGTCCCGGCCGAGGATTTACCTACGAGCAGTAC	TGTGCCAGCAGTCCCGGCCGAGGATTTACCTACGAGCAGTACTTC	TRBV6-6		TRBJ2-7	CASSPGRGFTYEQYF	ASSPGRGFTYEQY
A41	1	pp65	CD4+ T cells_Th2:1	1	Male	A	GCAGCCAGTGACAGCTGGGGGAAATTGCAG	TGTGCAGCCAGTGACAGCTGGGGGAAATTGCAGTTT	TRAV13-1	TRAJ24	CAASDSWGKLQF	AASDSWGKLQ	GCCAGCAGTGGGGACGGTTACGAGCAGTAC	TGTGCCAGCAGTGGGGACGGTTACGAGCAGTACTTC	TRBV25-1		TRBJ2-7	CASSGDGYEQYF	ASSGDGYEQY
A41	1		TRAV1-2- CD8+ T cells_Tcm CCR4-:1	1	Male	A	GCAGCAAGCCTCGGCTCTAGCAACACAGGCAAACTAATC	TGTGCAGCAAGCCTCGGCTCTAGCAACACAGGCAAACTAATCTTT	TRAV13-1	TRAJ37	CAASLGSSNTGKLIF	AASLGSSNTGKLI	GCCAGCAGCTTAGGTTCCGGCGGAACTTACGAGCAGTAC	TGTGCCAGCAGCTTAGGTTCCGGCGGAACTTACGAGCAGTACTTC	TRBV7-6		TRBJ2-7	CASSLGSGGTYEQYF	ASSLGSGGTYEQY
A41	1		CD4+ T cells_Th22:1	1	Male	A	GCTGTCAGATGGGATAGCAACTATCAGTTAATC	TGTGCTGTCAGATGGGATAGCAACTATCAGTTAATCTGG	TRAV41	TRAJ33	CAVRWDSNYQLIW	AVRWDSNYQLI	GCCAGCAGCTTAGAAGTTAACACTGAAGCTTTC	TGTGCCAGCAGCTTAGAAGTTAACACTGAAGCTTTCTTT	TRBV7-9		TRBJ1-1	CASSLEVNTEAFF	ASSLEVNTEAF
A41	1		CD4+ T cells_Th2:1	1	Male	A	GCTGTCCAATCTTCAGGAAACACACCTCTTGTC	TGTGCTGTCCAATCTTCAGGAAACACACCTCTTGTCTTT	TRAV8-6	TRAJ29	CAVQSSGNTPLVF	AVQSSGNTPLV	GCCAGCAGCTTGGCCGCGGGGTCCGGGGAGACCCAGTAC	TGCGCCAGCAGCTTGGCCGCGGGGTCCGGGGAGACCCAGTACTTC	TRBV5-1		TRBJ2-5	CASSLAAGSGETQYF	ASSLAAGSGETQY
A41	1		TRAV1-2- CD8+ T cells_Temra:1	1	Male	A	GCAGAGTGTTACTATGGGAACAACAGACTCGCT	TGTGCAGAGTGTTACTATGGGAACAACAGACTCGCTTTT	TRAV5	TRAJ7	CAECYYGNNRLAF	AECYYGNNRLA	GCCAGCAGCGTAGATGACATCTCTGGAAACACCATATAT	TGTGCCAGCAGCGTAGATGACATCTCTGGAAACACCATATATTTT	TRBV9		TRBJ1-3	CASSVDDISGNTIYF	ASSVDDISGNTIY
A41	1		CD4+ T cells_Th1:1	1	Male	A	GCTCTGAGTGAGGCGAGGGATAGCAACTATCAGTTAATC	TGTGCTCTGAGTGAGGCGAGGGATAGCAACTATCAGTTAATCTGG	TRAV19	TRAJ33	CALSEARDSNYQLIW	ALSEARDSNYQLI	GCCAGCAGCCACACGACAGGGGGGAACTATGGCTACACC	TGCGCCAGCAGCCACACGACAGGGGGGAACTATGGCTACACCTTC	TRBV4-1	TRBD1	TRBJ1-2	CASSHTTGGNYGYTF	ASSHTTGGNYGYT
A41	1		CD4+ T cells_Th1:1	1	Male	A	GCTGTGCTAAGGTATGGTGGTGCTACAAACAAGCTCATC	TGTGCTGTGCTAAGGTATGGTGGTGCTACAAACAAGCTCATCTTT	TRAV21	TRAJ32	CAVLRYGGATNKLIF	AVLRYGGATNKLI	AGCGTGAGAAGGCAACGGGACACTGAAGCTTTC	TGCAGCGTGAGAAGGCAACGGGACACTGAAGCTTTCTTT	TRBV29-1		TRBJ1-1	CSVRRQRDTEAFF	SVRRQRDTEAF
B02	1		CD4+ T cells_Tfh:1	1	Male	B	GCAGCAAGCGCGGAATACGGGGACCAGAAGCTGGTA	TGTGCAGCAAGCGCGGAATACGGGGACCAGAAGCTGGTATTT	TRAV29/DV5	TRAJ54	CAASAEYGDQKLVF	AASAEYGDQKLV	AGCGTTACCGCGAATGAGCAGTTC	TGCAGCGTTACCGCGAATGAGCAGTTCTTC	TRBV29-1		TRBJ2-1	CSVTANEQFF	SVTANEQF
B02	3		CD4+ T cells_Th1:2; CD4+ T cells_Temra:1	1	Male	B	GCAGGAGGCCCCGGCACTGCCAGTAAACTCACC	TGTGCAGGAGGCCCCGGCACTGCCAGTAAACTCACCTTT	TRAV27	TRAJ44	CAGGPGTASKLTF	AGGPGTASKLT	GCCAGCAGCCAAACCTCGGGGGGCGCAAGTTACGAGCAGTAC	TGTGCCAGCAGCCAAACCTCGGGGGGCGCAAGTTACGAGCAGTACTTC	TRBV4-2		TRBJ2-7	CASSQTSGGASYEQYF	ASSQTSGGASYEQY
B02	2		CD4+ T cells_Temra:1; TRAV1-2- CD8+ T cells_Temra:1	1	Male	B	GCTCTCCCCTTTGACAGCTGGGGGAAATTGCAG	TGTGCTCTCCCCTTTGACAGCTGGGGGAAATTGCAGTTT	TRAV6	TRAJ24	CALPFDSWGKLQF	ALPFDSWGKLQ	AGCGTTGAACCTGACAGGGGGCGAACGGAGACCCAGTAC	TGCAGCGTTGAACCTGACAGGGGGCGAACGGAGACCCAGTACTTC	TRBV29-1	TRBD1	TRBJ2-5	CSVEPDRGRTETQYF	SVEPDRGRTETQY
B03	1		TRAV1-2- CD8+ T cells_Tem GZMK+:1	0	Male	B	GCAGAGAAGGGCGCTTATGGAGGAAGCCAAGGAAATCTCATC	TGTGCAGAGAAGGGCGCTTATGGAGGAAGCCAAGGAAATCTCATCTTT	TRAV13-2	TRAJ42	CAEKGAYGGSQGNLIF	AEKGAYGGSQGNLI	GCCAGCAGTTTATTTGGGGGTTCCGGGGAGCTGTTT	TGTGCCAGCAGTTTATTTGGGGGTTCCGGGGAGCTGTTTTTT	TRBV27		TRBJ2-2	CASSLFGGSGELFF	ASSLFGGSGELF
B05	1		CD4+ T cells_Naive:1	0	Male	B	GCCGTGACCACCGGGAGCTGGGGGAAATTGCAG	TGTGCCGTGACCACCGGGAGCTGGGGGAAATTGCAGTTT	TRAV12-2	TRAJ24	CAVTTGSWGKLQF	AVTTGSWGKLQ	GCCAGTAGTATAACAGGGAAAGAGACCCAGTAC	TGTGCCAGTAGTATAACAGGGAAAGAGACCCAGTACTTC	TRBV19		TRBJ2-5	CASSITGKETQYF	ASSITGKETQY
B06	1		TRAV1-2- CD8+ T cells_Tem GZMK+:1	0	Male	B	GCAGGGCCTGATGCTGGCAACAACCGTAAGCTGATT	TGTGCAGGGCCTGATGCTGGCAACAACCGTAAGCTGATTTGG	TRAV25	TRAJ38	CAGPDAGNNRKLIW	AGPDAGNNRKLI	GCCAGCAGCTTAGTGGGCCTCACCGGGGAGCTGTTT	TGTGCCAGCAGCTTAGTGGGCCTCACCGGGGAGCTGTTTTTT	TRBV7-8		TRBJ2-2	CASSLVGLTGELFF	ASSLVGLTGELF
B06	1		CD4+ T cells_Tfh:1	0	Male	B	GCTGTGACTAATTCAGGAGGAGGTGCTGACGGACTCACC	TGTGCTGTGACTAATTCAGGAGGAGGTGCTGACGGACTCACCTTT	TRAV8-4	TRAJ45	CAVTNSGGGADGLTF	AVTNSGGGADGLT	GCCAGCAGCCCAAGGCCACAAGAGACCCAGTAC	TGTGCCAGCAGCCCAAGGCCACAAGAGACCCAGTACTTC	TRBV7-9		TRBJ2-5	CASSPRPQETQYF	ASSPRPQETQY
B08	1		CD4+ T cells_Naive:1	0	Male	B	GCTGTGAGGAAGACTAATGCTGGCAACAACCGTAAGCTGATT	TGTGCTGTGAGGAAGACTAATGCTGGCAACAACCGTAAGCTGATTTGG	TRAV21	TRAJ38	CAVRKTNAGNNRKLIW	AVRKTNAGNNRKLI	GCCAGCAGCTTAGGGCAGGGCCCGCAAGAGACCCAGTAC	TGTGCCAGCAGCTTAGGGCAGGGCCCGCAAGAGACCCAGTACTTC	TRBV11-2		TRBJ2-5	CASSLGQGPQETQYF	ASSLGQGPQETQY
B09	1		CD4+ T cells_Treg naive:1	0	Male	B	GCAGGAGGAGGGGGTTACCAGAAAGTTACC	TGTGCAGGAGGAGGGGGTTACCAGAAAGTTACCTTT	TRAV27	TRAJ13	CAGGGGYQKVTF	AGGGGYQKVT	GCCAGCAGTGAGGGGGCGGGGTCCTATGGCTACACC	TGTGCCAGCAGTGAGGGGGCGGGGTCCTATGGCTACACCTTC	TRBV2		TRBJ1-2	CASSEGAGSYGYTF	ASSEGAGSYGYT
B09	1		CD4+ T cells_Tfh:1	0	Male	B	GCAGAGACGGGTAGCAACTATAAACTGACA	TGTGCAGAGACGGGTAGCAACTATAAACTGACATTT	TRAV13-2	TRAJ53	CAETGSNYKLTF	AETGSNYKLT	GCCAGCAGCTTAGACGTAGCAGATACGCAGTAT	TGTGCCAGCAGCTTAGACGTAGCAGATACGCAGTATTTT	TRBV7-8		TRBJ2-3	CASSLDVADTQYF	ASSLDVADTQY
B10	1		CD4+ T cells_HLA-DR+ memory:1	1	Male	B	GCTGTGAACTCAAATTCCGGGTATGCACTCAAC	TGTGCTGTGAACTCAAATTCCGGGTATGCACTCAACTTC	TRAV21	TRAJ41	CAVNSNSGYALNF	AVNSNSGYALN	GCCAGCAGCTTAGGGGTACAGGGGGCATACGAGCAGTAC	TGTGCCAGCAGCTTAGGGGTACAGGGGGCATACGAGCAGTACTTC	TRBV11-3	TRBD1	TRBJ2-7	CASSLGVQGAYEQYF	ASSLGVQGAYEQY
B10	3		CD4+ T cells_Temra:2; CD4+ T cells_Th1:1	1	Male	B	GCTACTAACAATGCCAGACTCATG	TGTGCTACTAACAATGCCAGACTCATGTTT	TRAV17	TRAJ31	CATNNARLMF	ATNNARLM	GCCAGCAGCTTGGATGGACAGGGCCAGGGAAACACCATATAT	TGCGCCAGCAGCTTGGATGGACAGGGCCAGGGAAACACCATATATTTT	TRBV5-1		TRBJ1-3	CASSLDGQGQGNTIYF	ASSLDGQGQGNTIY
B10	4		TRAV1-2- CD8+ T cells_Tem GZMK+:2; TRAV1-2- CD8+ T cells_HLA-DR+:1; TRAV1-2- CD8+ T cells_Temra:1	1	Male	B	GCCTTTATATTCAGTGGAGGAGGTGCTGACGGACTCACC	TGTGCCTTTATATTCAGTGGAGGAGGTGCTGACGGACTCACCTTT	TRAV24	TRAJ45	CAFIFSGGGADGLTF	AFIFSGGGADGLT	GCCAGCAGTCCCACCCTCGCGGGTGGCTACACC	TGTGCCAGCAGTCCCACCCTCGCGGGTGGCTACACCTTC	TRBV27		TRBJ1-2	CASSPTLAGGYTF	ASSPTLAGGYT
B10	1		TRAV1-2- CD8+ T cells_Tem GZMK+:1	1	Male	B	GCTGTGAGACAAGCGACCGGCACTGCCAGTAAACTCACC	TGTGCTGTGAGACAAGCGACCGGCACTGCCAGTAAACTCACCTTT	TRAV1-2	TRAJ44	CAVRQATGTASKLTF	AVRQATGTASKLT	GCCAGCAGCTTGGCAGGGGCCAACCAAGAGACCCAGTAC	TGCGCCAGCAGCTTGGCAGGGGCCAACCAAGAGACCCAGTACTTC	TRBV5-1		TRBJ2-5	CASSLAGANQETQYF	ASSLAGANQETQY
B10	1		CD4+ T cells_Treg naive:1	1	Male	B	GCTTATAGGAGCGTCTGGTGGGAATATGGAAACAAGCTGGTC	TGTGCTTATAGGAGCGTCTGGTGGGAATATGGAAACAAGCTGGTCTTT	TRAV38-2/DV8	TRAJ47	CAYRSVWWEYGNKLVF	AYRSVWWEYGNKLV	GCCAGCAGCTTGGAGGGATCCTACGAGCAGTAC	TGTGCCAGCAGCTTGGAGGGATCCTACGAGCAGTACTTC	TRBV5-6		TRBJ2-7	CASSLEGSYEQYF	ASSLEGSYEQY
B10	1		TRAV1-2- CD8+ T cells_Tem GZMK+:1	1	Male	B	GCAGCAACCAACCAGGCAGGAACTGCTCTGATC	TGTGCAGCAACCAACCAGGCAGGAACTGCTCTGATCTTT	TRAV13-1	TRAJ15	CAATNQAGTALIF	AATNQAGTALI	GCCAGCAGTCCCACCCTCGCGGGTGGCTACACC	TGTGCCAGCAGTCCCACCCTCGCGGGTGGCTACACCTTC	TRBV27		TRBJ1-2	CASSPTLAGGYTF	ASSPTLAGGYT
B10	1		TRAV1-2- CD8+ T cells_Naive:1	1	Male	B	AGGGGTGTTTCAGGAGGAGGTGCTGACGGACTCACC	TGCAGGGGTGTTTCAGGAGGAGGTGCTGACGGACTCACCTTT	TRAV12-3	TRAJ45	CRGVSGGGADGLTF	RGVSGGGADGLT	GCCAGCAGCTTGGAGGCCAGGAACACCGGGGAGCTGTTT	TGTGCCAGCAGCTTGGAGGCCAGGAACACCGGGGAGCTGTTTTTT	TRBV5-6		TRBJ2-2	CASSLEARNTGELFF	ASSLEARNTGELF
B10	2		CD4+ T cells_HLA-DR+ memory:1; CD4+ T cells_Th1:1	1	Male	B	GCTGTTAACTCAAATTCCGGGTATGCACTCAAC	TGTGCTGTTAACTCAAATTCCGGGTATGCACTCAACTTC	TRAV21	TRAJ41	CAVNSNSGYALNF	AVNSNSGYALN	GCCAGCAGCCCGGGGGTGCAGGGTGGCTACGAGCAGTAC	TGTGCCAGCAGCCCGGGGGTGCAGGGTGGCTACGAGCAGTACTTC	TRBV11-3		TRBJ2-7	CASSPGVQGGYEQYF	ASSPGVQGGYEQY
B10	1		TRAV1-2- CD8+ T cells_Temra:1	1	Male	B	GCTGGGCAGGGGGGATATGGAGGAAGCCAAGGAAATCTCATC	TGTGCTGGGCAGGGGGGATATGGAGGAAGCCAAGGAAATCTCATCTTT	TRAV35	TRAJ42	CAGQGGYGGSQGNLIF	AGQGGYGGSQGNLI	GCCAGTAGTATAGTCCTCGGCCCCTACAATGAGCAGTTC	TGTGCCAGTAGTATAGTCCTCGGCCCCTACAATGAGCAGTTCTTC	TRBV19		TRBJ2-1	CASSIVLGPYNEQFF	ASSIVLGPYNEQF
B11	7	pp65	TRAV1-2- CD8+ T cells_Temra:5; TRAV1-2- CD8+ T cells_Tem GZMK+:2	1	Male	B	GCTACGGTCCCGAGGATGGATAGCAGCTATAAATTGATC	TGTGCTACGGTCCCGAGGATGGATAGCAGCTATAAATTGATCTTC	TRAV17	TRAJ12	CATVPRMDSSYKLIF	ATVPRMDSSYKLI	GCCAGCAGCTTAATCGGCGTTAGCTCCTACAATGAGCAGTTC	TGTGCCAGCAGCTTAATCGGCGTTAGCTCCTACAATGAGCAGTTCTTC	TRBV7-9		TRBJ2-1	CASSLIGVSSYNEQFF	ASSLIGVSSYNEQF
B11	1		CD4+ T cells_Th1:1	1	Male	B	GCTGTGCAGGGTACTGGGGCTGGGAGTTACCAACTCACT	TGTGCTGTGCAGGGTACTGGGGCTGGGAGTTACCAACTCACTTTC	TRAV20	TRAJ28	CAVQGTGAGSYQLTF	AVQGTGAGSYQLT	GCCAGCAGCCGGGACACAAACTATGGCTACACC	TGTGCCAGCAGCCGGGACACAAACTATGGCTACACCTTC	TRBV7-2		TRBJ1-2	CASSRDTNYGYTF	ASSRDTNYGYT
B11	1		CD4+ T cells_Naive:1	1	Male	B	GTTGTGAGTGATCCCGGCACTGCCAGTAAACTCACC	TGTGTTGTGAGTGATCCCGGCACTGCCAGTAAACTCACCTTT	TRAV8-2	TRAJ44	CVVSDPGTASKLTF	VVSDPGTASKLT	GCCAGCTCACCACAGACCGGTGCTAGCACAGATACGCAGTAT	TGTGCCAGCTCACCACAGACCGGTGCTAGCACAGATACGCAGTATTTT	TRBV18		TRBJ2-3	CASSPQTGASTDTQYF	ASSPQTGASTDTQY
B11	2		TRAV1-2- CD8+ T cells_Tcm CCR4-:1; TRAV1-2- CD8+ T cells_Naive:1	1	Male	B	GCCGTGAACCGGAGTGACATGCGC	TGTGCCGTGAACCGGAGTGACATGCGCTTT	TRAV12-2	TRAJ43	CAVNRSDMRF	AVNRSDMR	GCCAGCAGCCGACAGGGAAGCTACAATGAGCAGTTC	TGTGCCAGCAGCCGACAGGGAAGCTACAATGAGCAGTTCTTC	TRBV6-2		TRBJ2-1	CASSRQGSYNEQFF	ASSRQGSYNEQF
B11	1		CD4+ T cells_HLA-DR+ memory:1	1	Male	B	GTGGTGAACCCCACCGACAAGCTCATC	TGTGTGGTGAACCCCACCGACAAGCTCATCTTT	TRAV12-1	TRAJ34	CVVNPTDKLIF	VVNPTDKLI	GCCAGCAGCCCTCAGGGTCCCTACGAGCAGTAC	TGTGCCAGCAGCCCTCAGGGTCCCTACGAGCAGTACTTC	TRBV9		TRBJ2-7	CASSPQGPYEQYF	ASSPQGPYEQY
B11	1		CD4+ T cells_Th1:1	1	Male	B	GCAGCACGTGGTGCTACAAACAAGCTCATC	TGTGCAGCACGTGGTGCTACAAACAAGCTCATCTTT	TRAV29/DV5	TRAJ32	CAARGATNKLIF	AARGATNKLI	GCCAGCAGCTTAGAGTCAGGGAGAAAGCCCCAGCAT	TGTGCCAGCAGCTTAGAGTCAGGGAGAAAGCCCCAGCATTTT	TRBV7-2		TRBJ1-5	CASSLESGRKPQHF	ASSLESGRKPQH
B11	1		CD4+ T cells_Th1:1	1	Male	B	GCTGTGCAGGCGTCAGGAGGAGGTGCTGACGGACTCACC	TGTGCTGTGCAGGCGTCAGGAGGAGGTGCTGACGGACTCACCTTT	TRAV20	TRAJ45	CAVQASGGGADGLTF	AVQASGGGADGLT	GCCAGCAGCGAAAACAGGGGGCTTAATGAAAAACTGTTT	TGTGCCAGCAGCGAAAACAGGGGGCTTAATGAAAAACTGTTTTTT	TRBV5-4	TRBD1	TRBJ1-4	CASSENRGLNEKLFF	ASSENRGLNEKLF
B11	1		CD4+ T cells_Naive:1	1	Male	B	GCAGCAAGGGGGTTTATACTCACGGGAGGAGGAAACAAACTCACC	TGTGCAGCAAGGGGGTTTATACTCACGGGAGGAGGAAACAAACTCACCTTT	TRAV13-1	TRAJ10	CAARGFILTGGGNKLTF	AARGFILTGGGNKLT	GCCAGCAGCTTGAAACTAGCGGGAGAGACCCAGTAC	TGTGCCAGCAGCTTGAAACTAGCGGGAGAGACCCAGTACTTC	TRBV5-4	TRBD2	TRBJ2-5	CASSLKLAGETQYF	ASSLKLAGETQY
B11	1		CD4+ T cells_Th2:1	1	Male	B	GCCTTTGCCGCCCGAGATGGCCAGAAGCTGCTC	TGTGCCTTTGCCGCCCGAGATGGCCAGAAGCTGCTCTTT	TRAV24	TRAJ16	CAFAARDGQKLLF	AFAARDGQKLL	GCCAGCAGCTTGAGGCAGACCCAAGAGACCCAGTAC	TGTGCCAGCAGCTTGAGGCAGACCCAAGAGACCCAGTACTTC	TRBV5-6		TRBJ2-5	CASSLRQTQETQYF	ASSLRQTQETQY
B12	81		TRAV1-2- CD8+ T cells_Temra:65; TRAV1-2- CD8+ T cells_Tem GZMK+:14; TRAV1-2- CD8+ T cells_HLA-DR+:2	1	Male	B	GTGGTGAGGAATTCCGGGTATGCACTCAAC	TGTGTGGTGAGGAATTCCGGGTATGCACTCAACTTC	TRAV12-1	TRAJ41	CVVRNSGYALNF	VVRNSGYALN	GCCAGCAGTTACTCCGGCAGCGACGAGCAGTAC	TGTGCCAGCAGTTACTCCGGCAGCGACGAGCAGTACTTC	TRBV6-5		TRBJ2-7	CASSYSGSDEQYF	ASSYSGSDEQY
B12	2		TRAV1-2- CD8+ T cells_Tem GZMK+:2	1	Male	B	GCCTCCTTCAACCAGGCAGGAACTGCTCTGATC	TGTGCCTCCTTCAACCAGGCAGGAACTGCTCTGATCTTT	TRAV12-2	TRAJ15	CASFNQAGTALIF	ASFNQAGTALI	GCCAGCAGTTACTCAGGAGACGATGAGCAGTTC	TGTGCCAGCAGTTACTCAGGAGACGATGAGCAGTTCTTC	TRBV6-5		TRBJ2-1	CASSYSGDDEQFF	ASSYSGDDEQF
B12	3		TRAV1-2- CD8+ T cells_Temra:2; TRAV1-2- CD8+ T cells_Tem GZMK+:1	1	Male	B	GCAGTCAATGCCGGGGGCAAACTAATC	TGTGCAGTCAATGCCGGGGGCAAACTAATCTTT	TRAV29/DV5	TRAJ37	CAVNAGGKLIF	AVNAGGKLI	AGCGTTTACACCGGGACTAGCGCATACGAGCAGTAC	TGCAGCGTTTACACCGGGACTAGCGCATACGAGCAGTACTTC	TRBV29-1		TRBJ2-7	CSVYTGTSAYEQYF	SVYTGTSAYEQY
B12	1		CD4+ T cells_Tfh:1	1	Male	B	GCTGTGAATAACAATGCCAGACTCATG	TGTGCTGTGAATAACAATGCCAGACTCATGTTT	TRAV2	TRAJ31	CAVNNNARLMF	AVNNNARLM	GCCAGCAGCTTCGGTCCAGGTCAAGAGACCCAGTAC	TGTGCCAGCAGCTTCGGTCCAGGTCAAGAGACCCAGTACTTC	TRBV7-3		TRBJ2-5	CASSFGPGQETQYF	ASSFGPGQETQY
B12	9		TRAV1-2- CD8+ T cells_Temra:6; TRAV1-2- CD8+ T cells_Tem GZMK+:3	1	Male	B	GCAATGAGAGAGCGAGGTGGAGGTAGCAACTATAAACTGACA	TGTGCAATGAGAGAGCGAGGTGGAGGTAGCAACTATAAACTGACATTT	TRAV14/DV4	TRAJ53	CAMRERGGGSNYKLTF	AMRERGGGSNYKLT	GCCAGCAGCACTTCTCAGGGTGGCGAGCAGTAC	TGTGCCAGCAGCACTTCTCAGGGTGGCGAGCAGTACTTC	TRBV7-6		TRBJ2-7	CASSTSQGGEQYF	ASSTSQGGEQY
B12	1		CD4+ T cells_Th1:1	1	Male	B	GCTGTGTTTTACCCCTCGGGTGCCAGACTCATG	TGTGCTGTGTTTTACCCCTCGGGTGCCAGACTCATGTTT	TRAV36/DV7	TRAJ31	CAVFYPSGARLMF	AVFYPSGARLM	GCCAGCAGTCTGGACTCGGCCAAAAACATTCAGTAC	TGTGCCAGCAGTCTGGACTCGGCCAAAAACATTCAGTACTTC	TRBV6-2		TRBJ2-4	CASSLDSAKNIQYF	ASSLDSAKNIQY
B12	1		CD4+ T cells_Temra:1	1	Male	B	GCTGTGCAGGCGGCGGGGGCTGGGAGTTACCAACTCACT	TGTGCTGTGCAGGCGGCGGGGGCTGGGAGTTACCAACTCACTTTC	TRAV20	TRAJ28	CAVQAAGAGSYQLTF	AVQAAGAGSYQLT	GCCAGCTCACCCCCCGGGACAGTCCTCCAAGAGACCCAGTAC	TGTGCCAGCTCACCCCCCGGGACAGTCCTCCAAGAGACCCAGTACTTC	TRBV18		TRBJ2-5	CASSPPGTVLQETQYF	ASSPPGTVLQETQY
B12	1		CD4+ T cells_Temra:1	1	Male	B	GCTGTGACTTTTAATACTGGAGCCAATAGTAAGCTGACA	TGTGCTGTGACTTTTAATACTGGAGCCAATAGTAAGCTGACATTT	TRAV8-6	TRAJ56	CAVTFNTGANSKLTF	AVTFNTGANSKLT	GCCACGAAGGGTTCGACTGAAGCTTTC	TGTGCCACGAAGGGTTCGACTGAAGCTTTCTTT	TRBV19		TRBJ1-1	CATKGSTEAFF	ATKGSTEAF
B12	1		CD4+ T cells_Temra:1	1	Male	B	GCTGTGAGTGATATGGGCAGGAGAGCACTTACT	TGTGCTGTGAGTGATATGGGCAGGAGAGCACTTACTTTT	TRAV8-6	TRAJ5	CAVSDMGRRALTF	AVSDMGRRALT	GCCAGCAGGGGGTCCACTGAAGCTTTC	TGTGCCAGCAGGGGGTCCACTGAAGCTTTCTTT	TRBV19		TRBJ1-1	CASRGSTEAFF	ASRGSTEAF
B12	4		TRAV1-2- CD8+ T cells_Temra:3; CD4+ T cells_Temra:1	1	Male	B	GCTGTGAGGCCGGGGGACACCGACAAGCTCATC	TGTGCTGTGAGGCCGGGGGACACCGACAAGCTCATCTTT	TRAV21	TRAJ34	CAVRPGDTDKLIF	AVRPGDTDKLI	GCCAGCAGCTCCGGGACAGGGAGTGAAAAACTGTTT	TGTGCCAGCAGCTCCGGGACAGGGAGTGAAAAACTGTTTTTT	TRBV9	TRBD1	TRBJ1-4	CASSSGTGSEKLFF	ASSSGTGSEKLF
B12	1		CD4+ T cells_Th1:1	1	Male	B	GCAGGCCTAAATACTGGAGGCTTCAAAACTATC	TGTGCAGGCCTAAATACTGGAGGCTTCAAAACTATCTTT	TRAV25	TRAJ9	CAGLNTGGFKTIF	AGLNTGGFKTI	GCCAGTAGTATACGCAGCGGGGGGGGGTACAATGAGCAGTTC	TGTGCCAGTAGTATACGCAGCGGGGGGGGGTACAATGAGCAGTTCTTC	TRBV19		TRBJ2-1	CASSIRSGGGYNEQFF	ASSIRSGGGYNEQF
B12	6		TRAV1-2- CD8+ T cells_Temra:3; TRAV1-2- CD8+ T cells_Tem GZMK+:2; TRAV1-2- CD8+ T cells_HLA-DR+:1	1	Male	B	GCCGTGAAAAACACAGGCAAACTAATC	TGTGCCGTGAAAAACACAGGCAAACTAATCTTT	TRAV12-2	TRAJ37	CAVKNTGKLIF	AVKNTGKLI	GCCAGCAGCCAGGAACCGGGACAGGGGGACAATGAGCAGTTC	TGTGCCAGCAGCCAGGAACCGGGACAGGGGGACAATGAGCAGTTCTTC	TRBV14	TRBD1	TRBJ2-1	CASSQEPGQGDNEQFF	ASSQEPGQGDNEQF
B12	1		CD4+ T cells_HLA-DR+ memory:1	1	Male	B	GCTGTGAGTGACTGGGACACGGGCAGGAGAGCACTTACT	TGTGCTGTGAGTGACTGGGACACGGGCAGGAGAGCACTTACTTTT	TRAV8-4	TRAJ5	CAVSDWDTGRRALTF	AVSDWDTGRRALT	GCCAGTAGTACGACAGGGGGCGATGGCTACACC	TGTGCCAGTAGTACGACAGGGGGCGATGGCTACACCTTC	TRBV19	TRBD1	TRBJ1-2	CASSTTGGDGYTF	ASSTTGGDGYT
B12	4		TRAV1-2- CD8+ T cells_Temra:3; TRAV1-2- CD8+ T cells_Tem GZMK+:1	1	Male	B	GCCGTCCGGGCTGGTGGTACTAGCTATGGAAAGCTGACA	TGTGCCGTCCGGGCTGGTGGTACTAGCTATGGAAAGCTGACATTT	TRAV12-2	TRAJ52	CAVRAGGTSYGKLTF	AVRAGGTSYGKLT	GCCAGCAGCTTAGCCGCGGCAGGGGACGAGCAGTAC	TGTGCCAGCAGCTTAGCCGCGGCAGGGGACGAGCAGTACTTC	TRBV7-6	TRBD1	TRBJ2-7	CASSLAAAGDEQYF	ASSLAAAGDEQY
B12	1		TRAV1-2- CD8+ T cells_Tem GZMK+:1	1	Male	B	GCCGTGAACCCAACAGGCAAACTAATC	TGTGCCGTGAACCCAACAGGCAAACTAATCTTT	TRAV12-2	TRAJ37	CAVNPTGKLIF	AVNPTGKLI	GCCAGCAGCCAGGACCCGGGACAGGGGGACAATGAGCAGTTC	TGTGCCAGCAGCCAGGACCCGGGACAGGGGGACAATGAGCAGTTCTTC	TRBV14	TRBD1	TRBJ2-1	CASSQDPGQGDNEQFF	ASSQDPGQGDNEQF
B12	1		CD4+ T cells_Th1:1	1	Male	B	GCTTCCGCAACCTCAGGAACCTACAAATACATC	TGTGCTTCCGCAACCTCAGGAACCTACAAATACATCTTT	TRAV38-1	TRAJ40	CASATSGTYKYIF	ASATSGTYKYI	GCCAGCTCACCGCGTGCTCCCGGACAGGGCGCCTACAATGAGCAGTTC	TGTGCCAGCTCACCGCGTGCTCCCGGACAGGGCGCCTACAATGAGCAGTTCTTC	TRBV18	TRBD1	TRBJ2-1	CASSPRAPGQGAYNEQFF	ASSPRAPGQGAYNEQF
B12	2		CD4+ T cells_Th1:2	1	Male	B	GCTGTGCAGGAATCAGGGGGAGGTGCTGACGGACTCACC	TGTGCTGTGCAGGAATCAGGGGGAGGTGCTGACGGACTCACCTTT	TRAV20	TRAJ45	CAVQESGGGADGLTF	AVQESGGGADGLT	GCCAGCAGCACCAACAGGGGGCTGAATGAAAAACTGTTT	TGTGCCAGCAGCACCAACAGGGGGCTGAATGAAAAACTGTTTTTT	TRBV5-4	TRBD1	TRBJ1-4	CASSTNRGLNEKLFF	ASSTNRGLNEKLF
B12	3		TRAV1-2- CD8+ T cells_Temra:2; TRAV1-2- CD8+ T cells_Tem GZMK+:1	1	Male	B	ATCGTCAGAGTCGCAGGGAACACCGGTAACCAGTTCTAT	TGCATCGTCAGAGTCGCAGGGAACACCGGTAACCAGTTCTATTTT	TRAV26-1	TRAJ49	CIVRVAGNTGNQFYF	IVRVAGNTGNQFY	GCCAGCAGCCTCGCCCCTCGTAATGAGCAGTTC	TGTGCCAGCAGCCTCGCCCCTCGTAATGAGCAGTTCTTC	TRBV14		TRBJ2-1	CASSLAPRNEQFF	ASSLAPRNEQF
B12	1		TRAV1-2- CD8+ T cells_Tem GZMK+:1	1	Male	B	GTGGTGCGGAATTCCGGGTATGCACTCAAC	TGTGTGGTGCGGAATTCCGGGTATGCACTCAACTTC	TRAV12-1	TRAJ41	CVVRNSGYALNF	VVRNSGYALN	GCCAGCAGTTACTCGGGAGAGGATACGCAGTAT	TGTGCCAGCAGTTACTCGGGAGAGGATACGCAGTATTTT	TRBV6-5		TRBJ2-3	CASSYSGEDTQYF	ASSYSGEDTQY
B12	3		TRAV1-2- CD8+ T cells_Temra:2; TRAV1-2- CD8+ T cells_Tcm CCR4-:1	1	Male	B	GCCGTGAACGTTGGGGGTAACCAGTTCTAT	TGTGCCGTGAACGTTGGGGGTAACCAGTTCTATTTT	TRAV12-2	TRAJ49	CAVNVGGNQFYF	AVNVGGNQFY	GCCAGCAGCCTCGGACTGGATTCCTACAATGAGCAGTTC	TGTGCCAGCAGCCTCGGACTGGATTCCTACAATGAGCAGTTCTTC	TRBV7-7		TRBJ2-1	CASSLGLDSYNEQFF	ASSLGLDSYNEQF
B12	1		TRAV1-2- CD8+ T cells_Temra:1	1	Male	B	GCTGTGAGGCCGGGGGATGCCAGACTCATG	TGTGCTGTGAGGCCGGGGGATGCCAGACTCATGTTT	TRAV21	TRAJ31	CAVRPGDARLMF	AVRPGDARLM	GCCAGCAGCAGCGGGACAGGGTCTGAAAAACTGTTT	TGTGCCAGCAGCAGCGGGACAGGGTCTGAAAAACTGTTTTTT	TRBV9		TRBJ1-4	CASSSGTGSEKLFF	ASSSGTGSEKLF
B12	1		TRAV1-2- CD8+ T cells_Temra:1	1	Male	B	GCTGTGTTTAGTTATACTGGAGCCAATAGTAAGCTGACA	TGTGCTGTGTTTAGTTATACTGGAGCCAATAGTAAGCTGACATTT	TRAV8-6	TRAJ56	CAVFSYTGANSKLTF	AVFSYTGANSKLT	GCCAGCAGTTACTCGGGAGAGGATACGCAGTAT	TGTGCCAGCAGTTACTCGGGAGAGGATACGCAGTATTTT	TRBV6-5		TRBJ2-3	CASSYSGEDTQYF	ASSYSGEDTQY
B12	1		TRAV1-2- CD8+ T cells_Temra:1	1	Male	B	GCAGAGACGCGTGCAGGAGGTGCTGACGGACTCACC	TGTGCAGAGACGCGTGCAGGAGGTGCTGACGGACTCACCTTT	TRAV13-2	TRAJ45	CAETRAGGADGLTF	AETRAGGADGLT	GCCAGCAGCTTGCAGGGCTATAGCAATCAGCCCCAGCAT	TGTGCCAGCAGCTTGCAGGGCTATAGCAATCAGCCCCAGCATTTT	TRBV5-8		TRBJ1-5	CASSLQGYSNQPQHF	ASSLQGYSNQPQH
B12	1		CD4+ T cells_Th1:1	1	Male	B	GCTGTGAGGCCGGTCTCAGGAACCTACAAATACATC	TGTGCTGTGAGGCCGGTCTCAGGAACCTACAAATACATCTTT	TRAV8-6	TRAJ40	CAVRPVSGTYKYIF	AVRPVSGTYKYI	GCCAGTAGTGGCAGCACTGAAGCTTTC	TGTGCCAGTAGTGGCAGCACTGAAGCTTTCTTT	TRBV19		TRBJ1-1	CASSGSTEAFF	ASSGSTEAF
B13	2		TRAV1-2- CD8+ T cells_Temra:2	1	Male	B	GCACTTACCTCAGGAACCTACAAATACATC	TGTGCACTTACCTCAGGAACCTACAAATACATCTTT	TRAV27	TRAJ40	CALTSGTYKYIF	ALTSGTYKYI	GCCAGCAGCCAAGAGGGGGGGATCACTGAAGCTTTC	TGCGCCAGCAGCCAAGAGGGGGGGATCACTGAAGCTTTCTTT	TRBV4-3		TRBJ1-1	CASSQEGGITEAFF	ASSQEGGITEAF
B13	1		CD4+ T cells_Th1:1	1	Male	B	GCTCTGAGTGACCCCAACTTCAACAAATTTTAC	TGTGCTCTGAGTGACCCCAACTTCAACAAATTTTACTTT	TRAV9-2	TRAJ21	CALSDPNFNKFYF	ALSDPNFNKFY	GCCAGCAGCTTGGGGGGGGCGAGCAATCAGCCCCAGCAT	TGTGCCAGCAGCTTGGGGGGGGCGAGCAATCAGCCCCAGCATTTT	TRBV7-6		TRBJ1-5	CASSLGGASNQPQHF	ASSLGGASNQPQH
B13	5		CD4+ T cells_Temra:4; TRAV1-2- CD8+ T cells_Temra:1	1	Male	B	GCAATGAAAAATCGAGAGGGAGGAGGAAACAAACTCACC	TGTGCAATGAAAAATCGAGAGGGAGGAGGAAACAAACTCACCTTT	TRAV12-3	TRAJ10	CAMKNREGGGNKLTF	AMKNREGGGNKLT	GCCAGCAGAAGCACAGGGACGAACACTGAAGCTTTC	TGTGCCAGCAGAAGCACAGGGACGAACACTGAAGCTTTCTTT	TRBV6-4		TRBJ1-1	CASRSTGTNTEAFF	ASRSTGTNTEAF
B13	3		TRAV1-2- CD8+ T cells_Temra:2; TRAV1-2- CD8+ T cells_Tem GZMK+:1	1	Male	B	GCTGTGAGTGATCGGTCAGGAGGAGGTGCTGACGGACTCACC	TGTGCTGTGAGTGATCGGTCAGGAGGAGGTGCTGACGGACTCACCTTT	TRAV8-6	TRAJ45	CAVSDRSGGGADGLTF	AVSDRSGGGADGLT	GCCAGCTCTGTGGGACTGCATTACGAGCAGTAC	TGTGCCAGCTCTGTGGGACTGCATTACGAGCAGTACTTC	TRBV28		TRBJ2-7	CASSVGLHYEQYF	ASSVGLHYEQY
B13	1		CD4+ T cells_Th1:1	1	Male	B	GCCTCGAACAGAGATGACAAGATCATC	TGTGCCTCGAACAGAGATGACAAGATCATCTTT	TRAV24	TRAJ30	CASNRDDKIIF	ASNRDDKII	GCCAGCAGCGTATTAGAGACCCAGTAC	TGTGCCAGCAGCGTATTAGAGACCCAGTACTTC	TRBV9		TRBJ2-5	CASSVLETQYF	ASSVLETQY
B13	1		CD4+ T cells_Naive:1	1	Male	B	GCTGTGGGTGCGCGGAACCAGGGAGGAAAGCTTATC	TGTGCTGTGGGTGCGCGGAACCAGGGAGGAAAGCTTATCTTC	TRAV8-3	TRAJ23	CAVGARNQGGKLIF	AVGARNQGGKLI	GCCAGCAGTCGGACAGAAGGGCGCACTGAAGCTTTC	TGTGCCAGCAGTCGGACAGAAGGGCGCACTGAAGCTTTCTTT	TRBV7-8		TRBJ1-1	CASSRTEGRTEAFF	ASSRTEGRTEAF
B13	1		CD4+ T cells_Temra:1	1	Male	B	GTTTCTGGAGCGGGAGGAGGAAACAAACTCACC	TGTGTTTCTGGAGCGGGAGGAGGAAACAAACTCACCTTT	TRAV6	TRAJ10	CVSGAGGGNKLTF	VSGAGGGNKLT	GCCAGCAGTTCCCCCCCCGGGTTAACAGATACGCAGTAT	TGTGCCAGCAGTTCCCCCCCCGGGTTAACAGATACGCAGTATTTT	TRBV28		TRBJ2-3	CASSSPPGLTDTQYF	ASSSPPGLTDTQY
B13	1		TRAV1-2- CD8+ T cells_Temra:1	1	Male	B	GCTGTGGCTCGGGGTTCGGGAACCAGTGGCTCTAGGTTGACC	TGTGCTGTGGCTCGGGGTTCGGGAACCAGTGGCTCTAGGTTGACCTTT	TRAV22	TRAJ58	CAVARGSGTSGSRLTF	AVARGSGTSGSRLT	GCCAGCAGCCAAGACATAGCGGGAGGTCTCCTCTCCTACGAGCAGTAC	TGCGCCAGCAGCCAAGACATAGCGGGAGGTCTCCTCTCCTACGAGCAGTACTTC	TRBV4-3		TRBJ2-7	CASSQDIAGGLLSYEQYF	ASSQDIAGGLLSYEQY
B13	1		TRAV1-2- CD8+ T cells_Temra:1	1	Male	B	GCTCTGAGTGAGGCGGGCGGTAACCAGTTCTAT	TGTGCTCTGAGTGAGGCGGGCGGTAACCAGTTCTATTTT	TRAV19	TRAJ49	CALSEAGGNQFYF	ALSEAGGNQFY	GCCAGCAGCCAAGTAGGGTTCTCCTACAATGAGCAGTTC	TGTGCCAGCAGCCAAGTAGGGTTCTCCTACAATGAGCAGTTCTTC	TRBV14		TRBJ2-1	CASSQVGFSYNEQFF	ASSQVGFSYNEQF
B13	1	IE1	CD4+ T cells_Th1:1	1	Male	B	GCCGTGAATGCGGGAAGCCAAGGAAATCTCATC	TGTGCCGTGAATGCGGGAAGCCAAGGAAATCTCATCTTT	TRAV8-1	TRAJ42	CAVNAGSQGNLIF	AVNAGSQGNLI	GCCAGCAGTTTAGGGGGCTATGGCTACACC	TGTGCCAGCAGTTTAGGGGGCTATGGCTACACCTTC	TRBV27		TRBJ1-2	CASSLGGYGYTF	ASSLGGYGYT
B13	1		TRAV1-2- CD8+ T cells_Tem GZMK+:1	1	Male	B	GCTGTCTCCCACAGCAGTGCTTCCAAGATAATC	TGTGCTGTCTCCCACAGCAGTGCTTCCAAGATAATCTTT	TRAV8-3	TRAJ3	CAVSHSSASKIIF	AVSHSSASKII	GCTAGCAGCTTAGGGGAGACCTACGAGCAGTAC	TGTGCTAGCAGCTTAGGGGAGACCTACGAGCAGTACTTC	TRBV7-7		TRBJ2-7	CASSLGETYEQYF	ASSLGETYEQY
B13	1		CD4+ T cells_Tfh:1	1	Male	B	GCAGCCTCCTCCGGAGCTGGCAACACAGGCAAACTAATC	TGTGCAGCCTCCTCCGGAGCTGGCAACACAGGCAAACTAATCTTT	TRAV13-1	TRAJ37	CAASSGAGNTGKLIF	AASSGAGNTGKLI	GCCATCAGTTCCCGGGGAGCGAGCTCCTACGAGCAGTAC	TGTGCCATCAGTTCCCGGGGAGCGAGCTCCTACGAGCAGTACTTC	TRBV10-3		TRBJ2-7	CAISSRGASSYEQYF	AISSRGASSYEQY
B16	1		CD4+ T cells_Th1:1	0	Male	B	GCTCTTTCCCACCAGGCAGGAACTGCTCTGATC	TGTGCTCTTTCCCACCAGGCAGGAACTGCTCTGATCTTT	TRAV9-2	TRAJ15	CALSHQAGTALIF	ALSHQAGTALI	GCCAGCAGTGAGCCCGGGTACGAGCAGTAC	TGTGCCAGCAGTGAGCCCGGGTACGAGCAGTACTTC	TRBV6-1		TRBJ2-7	CASSEPGYEQYF	ASSEPGYEQY
B16	1		CD4+ T cells_Th1:1	0	Male	B	GCTCTGAGTGCCCCCACTGGAGGCTTCAAAACTATC	TGTGCTCTGAGTGCCCCCACTGGAGGCTTCAAAACTATCTTT	TRAV9-2	TRAJ9	CALSAPTGGFKTIF	ALSAPTGGFKTI	GCCAGCAGTCTGGGACAGAAGGATTCACCCCTCCAC	TGTGCCAGCAGTCTGGGACAGAAGGATTCACCCCTCCACTTT	TRBV2	TRBD1	TRBJ1-6	CASSLGQKDSPLHF	ASSLGQKDSPLH
B16	1		TRAV1-2- CD8+ T cells_Tcm CCR4-:1	0	Male	B	GCCGTGTCCCTTTCTGGTGGCTACAATAAGCTGATT	TGTGCCGTGTCCCTTTCTGGTGGCTACAATAAGCTGATTTTT	TRAV12-2	TRAJ4	CAVSLSGGYNKLIF	AVSLSGGYNKLI	GCCAGCAGCGTAGAAGCAGGGAATGGTAACACCATATAT	TGTGCCAGCAGCGTAGAAGCAGGGAATGGTAACACCATATATTTT	TRBV9		TRBJ1-3	CASSVEAGNGNTIYF	ASSVEAGNGNTIY
B16	1		CD4+ T cells_Naive:1	0	Male	B	GCAGCAAGCTCGGTCGGTGACCAGGGAGGAAAGCTTATC	TGTGCAGCAAGCTCGGTCGGTGACCAGGGAGGAAAGCTTATCTTC	TRAV23/DV6	TRAJ23	CAASSVGDQGGKLIF	AASSVGDQGGKLI	GCCAGCAGTGAAGGTTGGTCCGGCTATGGCTACACC	TGTGCCAGCAGTGAAGGTTGGTCCGGCTATGGCTACACCTTC	TRBV6-1		TRBJ1-2	CASSEGWSGYGYTF	ASSEGWSGYGYT
B18	1		CD4+ T cells_Th17:1	0	Male	B	GCAGAGACTGGTGGTACTAGCTATGGAAAGCTGACA	TGTGCAGAGACTGGTGGTACTAGCTATGGAAAGCTGACATTT	TRAV13-2	TRAJ52	CAETGGTSYGKLTF	AETGGTSYGKLT	GCCAGCAGTCGTCCGCAAGAGACCCAGTAC	TGTGCCAGCAGTCGTCCGCAAGAGACCCAGTACTTC	TRBV6-5		TRBJ2-5	CASSRPQETQYF	ASSRPQETQY
B18	1		CD4+ T cells_Tfh:1	0	Male	B	GCTGTGACTTTTACCTCAGGAACCTACAAATACATC	TGTGCTGTGACTTTTACCTCAGGAACCTACAAATACATCTTT	TRAV8-4	TRAJ40	CAVTFTSGTYKYIF	AVTFTSGTYKYI	GCCTGGAGTGTATTAGGCTCTGGGGCCAACGTCCTGACT	TGTGCCTGGAGTGTATTAGGCTCTGGGGCCAACGTCCTGACTTTC	TRBV30		TRBJ2-6	CAWSVLGSGANVLTF	AWSVLGSGANVLT
B19	1	pp65	TRAV1-2- CD8+ T cells_Naive:1	0	Male	B	GCAATTATAATGACCTCTAGCAACACAGGCAAACTAATC	TGTGCAATTATAATGACCTCTAGCAACACAGGCAAACTAATCTTT	TRAV14/DV4	TRAJ37	CAIIMTSSNTGKLIF	AIIMTSSNTGKLI	GCCAGTAGTATAGTAGCGGGGGGCTACAATGAGCAGTTC	TGTGCCAGTAGTATAGTAGCGGGGGGCTACAATGAGCAGTTCTTC	TRBV19		TRBJ2-1	CASSIVAGGYNEQFF	ASSIVAGGYNEQF
B22	1		CD4+ T cells_Naive:1	1	Male	B	GCTGTTGGGGGAAGCCAAGGAAATCTCATC	TGTGCTGTTGGGGGAAGCCAAGGAAATCTCATCTTT	TRAV22	TRAJ42	CAVGGSQGNLIF	AVGGSQGNLI	GCCAGCAGCTTGGAATGGGGAGCAGATACGCAGTAT	TGCGCCAGCAGCTTGGAATGGGGAGCAGATACGCAGTATTTT	TRBV5-1		TRBJ2-3	CASSLEWGADTQYF	ASSLEWGADTQY
B22	1		TRAV1-2- CD8+ T cells_Temra:1	1	Male	B	GCTCTAAGGGGGGAATATGGAAACAAACTGGTC	TGTGCTCTAAGGGGGGAATATGGAAACAAACTGGTCTTT	TRAV16	TRAJ47	CALRGEYGNKLVF	ALRGEYGNKLV	GCCAGCAGCCCCGGCGGGGGTGACACCGGGGAGCTGTTT	TGTGCCAGCAGCCCCGGCGGGGGTGACACCGGGGAGCTGTTTTTT	TRBV5-6		TRBJ2-2	CASSPGGGDTGELFF	ASSPGGGDTGELF
B22	1		CD4+ T cells_Th1:1	1	Male	B	GCTTTCATGAAGCCGCCTAACTTTGGAAATGAGAAATTAACC	TGTGCTTTCATGAAGCCGCCTAACTTTGGAAATGAGAAATTAACCTTT	TRAV38-1	TRAJ48	CAFMKPPNFGNEKLTF	AFMKPPNFGNEKLT	GCCAGCAGCTTACAGGGAGATACGCAGTAT	TGTGCCAGCAGCTTACAGGGAGATACGCAGTATTTT	TRBV11-3		TRBJ2-3	CASSLQGDTQYF	ASSLQGDTQY
B22	1		CD4+ T cells_Temra:1	1	Male	B	GCTGTGAGTGGGGGCAGCTATAAATTGATC	TGTGCTGTGAGTGGGGGCAGCTATAAATTGATCTTC	TRAV8-6	TRAJ12	CAVSGGSYKLIF	AVSGGSYKLI	GCCACCAGCAGAGATACCCAGGGGACCTATGGCTACACC	TGTGCCACCAGCAGAGATACCCAGGGGACCTATGGCTACACCTTC	TRBV15		TRBJ1-2	CATSRDTQGTYGYTF	ATSRDTQGTYGYT
B22	1		CD4+ T cells_Th17:1	1	Male	B	GTGGTGAACCTGAATTCAGGATACAGCACCCTCACC	TGTGTGGTGAACCTGAATTCAGGATACAGCACCCTCACCTTT	TRAV12-1	TRAJ11	CVVNLNSGYSTLTF	VVNLNSGYSTLT	GCCAGTAGTGGGCATGGCAGCACAGATACGCAGTAT	TGTGCCAGTAGTGGGCATGGCAGCACAGATACGCAGTATTTT	TRBV19		TRBJ2-3	CASSGHGSTDTQYF	ASSGHGSTDTQY
B22	1		TRAV1-2- CD8+ T cells_Temra:1	1	Male	B	GCTTTCATGAAGCCCCCTAACTTTGGAAATGAGAAATTAACC	TGTGCTTTCATGAAGCCCCCTAACTTTGGAAATGAGAAATTAACCTTT	TRAV38-1	TRAJ48	CAFMKPPNFGNEKLTF	AFMKPPNFGNEKLT	GCCAGCAGCCTACAGGGGGATACGCAGTAT	TGTGCCAGCAGCCTACAGGGGGATACGCAGTATTTT	TRBV11-3		TRBJ2-3	CASSLQGDTQYF	ASSLQGDTQY
B22	1		CD4+ T cells_Tfh:1	1	Male	B	GCAGGAGCTAGATACAACTTCAACAAATTTTAC	TGTGCAGGAGCTAGATACAACTTCAACAAATTTTACTTT	TRAV27	TRAJ21	CAGARYNFNKFYF	AGARYNFNKFY	GCCAGCAGTGAACGGGGGTATGGCTACACC	TGTGCCAGCAGTGAACGGGGGTATGGCTACACCTTC	TRBV2		TRBJ1-2	CASSERGYGYTF	ASSERGYGYT
B22	1		CD4+ T cells_Temra:1	1	Male	B	GCATTCTCAGGAACCTACAAATACATC	TGTGCATTCTCAGGAACCTACAAATACATCTTT	TRAV29/DV5	TRAJ40	CAFSGTYKYIF	AFSGTYKYI	GCCAGCTCACCGGACAGGGGAGGCAATCAGCCCCAGCAT	TGTGCCAGCTCACCGGACAGGGGAGGCAATCAGCCCCAGCATTTT	TRBV18	TRBD1	TRBJ1-5	CASSPDRGGNQPQHF	ASSPDRGGNQPQH
B22	1		CD4+ T cells_Th1:1	1	Male	B	GCTCTGAGTGCCGCCTCCAACCAGGGAGGAAAGCTTATC	TGTGCTCTGAGTGCCGCCTCCAACCAGGGAGGAAAGCTTATCTTC	TRAV9-2	TRAJ23	CALSAASNQGGKLIF	ALSAASNQGGKLI	GCCAGCAGCTTGGGCCACCGGGACAGGAGCACAGATACGCAGTAT	TGCGCCAGCAGCTTGGGCCACCGGGACAGGAGCACAGATACGCAGTATTTT	TRBV5-1		TRBJ2-3	CASSLGHRDRSTDTQYF	ASSLGHRDRSTDTQY
B22	1		CD4+ T cells_Temra:1	1	Male	B	GCTGTGAGAGTTCTAAACCAGGCAGGAACTGCTCTGATC	TGTGCTGTGAGAGTTCTAAACCAGGCAGGAACTGCTCTGATCTTT	TRAV3	TRAJ15	CAVRVLNQAGTALIF	AVRVLNQAGTALI	GCCAGCAGCTTGCGCGAGGGTGCGAGCACTGAAGCTTTC	TGTGCCAGCAGCTTGCGCGAGGGTGCGAGCACTGAAGCTTTCTTT	TRBV7-2		TRBJ1-1	CASSLREGASTEAFF	ASSLREGASTEAF
B22	1		TRAV1-2- CD8+ T cells_Naive:1	1	Male	B	GCAGCAAGCGCAAACAACTTCAACAAATTTTAC	TGTGCAGCAAGCGCAAACAACTTCAACAAATTTTACTTT	TRAV29/DV5	TRAJ21	CAASANNFNKFYF	AASANNFNKFY	GCCAGCAGTTTAGGGGGGGCAGATACGCAGTAT	TGTGCCAGCAGTTTAGGGGGGGCAGATACGCAGTATTTT	TRBV28		TRBJ2-3	CASSLGGADTQYF	ASSLGGADTQY
B23	2		CD4+ T cells_Th1:2	0	Male	B	GCTCTAAGTTCGACCAATGCAGGCAAATCAACC	TGTGCTCTAAGTTCGACCAATGCAGGCAAATCAACCTTT	TRAV16	TRAJ27	CALSSTNAGKSTF	ALSSTNAGKST	GCCAGCAGCTTAGCCGTGCTACCCACAGATACGCAGTAT	TGTGCCAGCAGCTTAGCCGTGCTACCCACAGATACGCAGTATTTT	TRBV7-9		TRBJ2-3	CASSLAVLPTDTQYF	ASSLAVLPTDTQY
B23	1		TRAV1-2- CD8+ T cells_Tem GZMK+:1	0	Male	B	GCCGTGCGGCTAAGGGGAGGCAACACAGGCAAACTAATC	TGTGCCGTGCGGCTAAGGGGAGGCAACACAGGCAAACTAATCTTT	TRAV8-1	TRAJ37	CAVRLRGGNTGKLIF	AVRLRGGNTGKLI	GCCAGCAGCTTGCGGGGGGTCGACTATGGCTACACC	TGTGCCAGCAGCTTGCGGGGGGTCGACTATGGCTACACCTTC	TRBV5-8		TRBJ1-2	CASSLRGVDYGYTF	ASSLRGVDYGYT
B23	1		CD4+ T cells_Th1:1	0	Male	B	GCAGCCTCAGGAACCTACAAATACATC	TGTGCAGCCTCAGGAACCTACAAATACATCTTT	TRAV29/DV5	TRAJ40	CAASGTYKYIF	AASGTYKYI	GCCAGCTCGCCGGACAGGGGGGGCAATCAGCCCCAGCAT	TGTGCCAGCTCGCCGGACAGGGGGGGCAATCAGCCCCAGCATTTT	TRBV18	TRBD1	TRBJ1-5	CASSPDRGGNQPQHF	ASSPDRGGNQPQH
C04	1		CD4+ T cells_Th2:1	0	Male	C	GCTGTGAGTTTTTTACCCTCAGGAACCTACAAATACATC	TGTGCTGTGAGTTTTTTACCCTCAGGAACCTACAAATACATCTTT	TRAV8-4	TRAJ40	CAVSFLPSGTYKYIF	AVSFLPSGTYKYI	GCCAGCAGTTACGAGGCAGGGGCAACCTACGAGCAGTAC	TGTGCCAGCAGTTACGAGGCAGGGGCAACCTACGAGCAGTACTTC	TRBV6-5		TRBJ2-7	CASSYEAGATYEQYF	ASSYEAGATYEQY
C05	2		TRAV1-2- CD8+ T cells_Tcm CCR4-:2	1	Male	C	GCAGAGACTGTTGGGGGTTACCAGAAAGTTACC	TGTGCAGAGACTGTTGGGGGTTACCAGAAAGTTACCTTT	TRAV5	TRAJ13	CAETVGGYQKVTF	AETVGGYQKVT	GCCACCAGTGACCTTGGACAGGGTGAGACCCAGTAC	TGTGCCACCAGTGACCTTGGACAGGGTGAGACCCAGTACTTC	TRBV24-1	TRBD1	TRBJ2-5	CATSDLGQGETQYF	ATSDLGQGETQY
C05	1		TRAV1-2- CD8+ T cells_Tem GZMK+:1	1	Male	C	GCTGTCACCTTTTCAGATGGCCAGAAGCTGCTC	TGTGCTGTCACCTTTTCAGATGGCCAGAAGCTGCTCTTT	TRAV21	TRAJ16	CAVTFSDGQKLLF	AVTFSDGQKLL	GCCAGCAGCTTAGGGACCTCTGGAGGGTTCAATGAGCAGTTC	TGTGCCAGCAGCTTAGGGACCTCTGGAGGGTTCAATGAGCAGTTCTTC	TRBV7-3		TRBJ2-1	CASSLGTSGGFNEQFF	ASSLGTSGGFNEQF
C05	1		CD4+ T cells_Th1:1	1	Male	C	TCTTGGGGAGGTAGCAACTATAAACTGACA	TGTTCTTGGGGAGGTAGCAACTATAAACTGACATTT	TRAV38-2/DV8	TRAJ53	CSWGGSNYKLTF	SWGGSNYKLT	AGTGCCAGTCCCGGGGATTTTGGAAACACCATATAT	TGCAGTGCCAGTCCCGGGGATTTTGGAAACACCATATATTTT	TRBV20-1		TRBJ1-3	CSASPGDFGNTIYF	SASPGDFGNTIY
C05	1		CD4+ T cells_Th1:1	1	Male	C	GCCGTGGATTCCATGGACACGGGCAGGAGAGCACTTACT	TGTGCCGTGGATTCCATGGACACGGGCAGGAGAGCACTTACTTTT	TRAV12-2	TRAJ5	CAVDSMDTGRRALTF	AVDSMDTGRRALT	GCCAGCAGCTTAGTTCAAGAGACCCAGTAC	TGTGCCAGCAGCTTAGTTCAAGAGACCCAGTACTTC	TRBV7-2		TRBJ2-5	CASSLVQETQYF	ASSLVQETQY
C05	1		TRAV1-2- CD8+ T cells_Tcm CCR4-:1	1	Male	C	GCTACGGGGGGTTCAGCTGCAGGCAACAAGCTAACT	TGTGCTACGGGGGGTTCAGCTGCAGGCAACAAGCTAACTTTT	TRAV17	TRAJ17	CATGGSAAGNKLTF	ATGGSAAGNKLT	GCCAGCAGCGTAGGGCTAGCGGCCACAGATACGCAGTAT	TGTGCCAGCAGCGTAGGGCTAGCGGCCACAGATACGCAGTATTTT	TRBV9		TRBJ2-3	CASSVGLAATDTQYF	ASSVGLAATDTQY
C05	1		TRAV1-2- CD8+ T cells_Naive:1	1	Male	C	GCTACGGCCCGGTTTTCAGATGGCCAGAAGCTGCTC	TGTGCTACGGCCCGGTTTTCAGATGGCCAGAAGCTGCTCTTT	TRAV17	TRAJ16	CATARFSDGQKLLF	ATARFSDGQKLL	GCCAGCAGCTTAGGTACTAGCGGGGGATACAATGAGCAGTTC	TGTGCCAGCAGCTTAGGTACTAGCGGGGGATACAATGAGCAGTTCTTC	TRBV7-3		TRBJ2-1	CASSLGTSGGYNEQFF	ASSLGTSGGYNEQF
C05	12		TRAV1-2- CD8+ T cells_Temra:11; CD4+ T cells_Temra:1	1	Male	C	GCAGGGATTCGGTTTTCAGATGGCCAGAAGCTGCTC	TGTGCAGGGATTCGGTTTTCAGATGGCCAGAAGCTGCTCTTT	TRAV25	TRAJ16	CAGIRFSDGQKLLF	AGIRFSDGQKLL	GCCAGCAGCTTAGGGACTAGCGGGGGGTACAATGAGCAGTTC	TGTGCCAGCAGCTTAGGGACTAGCGGGGGGTACAATGAGCAGTTCTTC	TRBV7-2	TRBD2	TRBJ2-1	CASSLGTSGGYNEQFF	ASSLGTSGGYNEQF
C05	1		TRAV1-2- CD8+ T cells_Tcm CCR4-:1	1	Male	C	GCTGTGGTAACTGGAGCCAATAGTAAGCTGACA	TGTGCTGTGGTAACTGGAGCCAATAGTAAGCTGACATTT	TRAV21	TRAJ56	CAVVTGANSKLTF	AVVTGANSKLT	GCCAGCAGCTTGGAAAGTAACTATGGCTACACC	TGTGCCAGCAGCTTGGAAAGTAACTATGGCTACACCTTC	TRBV5-6		TRBJ1-2	CASSLESNYGYTF	ASSLESNYGYT
C05	16		TRAV1-2- CD8+ T cells_Temra:16	1	Male	C	GCTGTCTACCCCATGGAATATGGAAACAAACTGGTC	TGTGCTGTCTACCCCATGGAATATGGAAACAAACTGGTCTTT	TRAV41	TRAJ47	CAVYPMEYGNKLVF	AVYPMEYGNKLV	GCCAGCAGCTTAGGGACTAGCGGGGGGTACAATGAGCAGTTC	TGTGCCAGCAGCTTAGGGACTAGCGGGGGGTACAATGAGCAGTTCTTC	TRBV7-2	TRBD2	TRBJ2-1	CASSLGTSGGYNEQFF	ASSLGTSGGYNEQF
C05	4		TRAV1-2- CD8+ T cells_Temra:4	1	Male	C	GCTGTGACTAACTTTGGAAATGAGAAATTAACC	TGTGCTGTGACTAACTTTGGAAATGAGAAATTAACCTTT	TRAV21	TRAJ48	CAVTNFGNEKLTF	AVTNFGNEKLT	GCCAGCAGCTTAGCGAGGACTAGCGGGGGGGACAATGAGCAGTTC	TGTGCCAGCAGCTTAGCGAGGACTAGCGGGGGGGACAATGAGCAGTTCTTC	TRBV7-2	TRBD2	TRBJ2-1	CASSLARTSGGDNEQFF	ASSLARTSGGDNEQF
C05	1		TRAV1-2- CD8+ T cells_Temra:1	1	Male	C	GCCGTCGCTGAGGGTGGGTTTTCAGATGGCCAGAAGCTGCTC	TGTGCCGTCGCTGAGGGTGGGTTTTCAGATGGCCAGAAGCTGCTCTTT	TRAV12-2	TRAJ16	CAVAEGGFSDGQKLLF	AVAEGGFSDGQKLL	GCCACCAGTGACGGCGACGAGCAGTAC	TGTGCCACCAGTGACGGCGACGAGCAGTACTTC	TRBV24-1		TRBJ2-7	CATSDGDEQYF	ATSDGDEQY
C05	2		TRAV1-2- CD8+ T cells_Tem GZMK+:2	1	Male	C	GCAGAGATGGGGGATAACTATGGTCAGAATTTTGTC	TGTGCAGAGATGGGGGATAACTATGGTCAGAATTTTGTCTTT	TRAV13-2	TRAJ26	CAEMGDNYGQNFVF	AEMGDNYGQNFV	GCCAGCAGTTTTGGTATCCAAGAGACCCAGTAC	TGTGCCAGCAGTTTTGGTATCCAAGAGACCCAGTACTTC	TRBV27		TRBJ2-5	CASSFGIQETQYF	ASSFGIQETQY
C05	6		CD4+ T cells_Th1:3; CD4+ T cells_Temra:2; CD4+ T cells_HLA-DR+ memory:1	1	Male	C	GCTACTCAGGGAGCCCAGAAGCTGGTA	TGTGCTACTCAGGGAGCCCAGAAGCTGGTATTT	TRAV17	TRAJ54	CATQGAQKLVF	ATQGAQKLV	GCCATCGGGACAGGAGATTATAGCAATCAGCCCCAGCAT	TGTGCCATCGGGACAGGAGATTATAGCAATCAGCCCCAGCATTTT	TRBV10-3	TRBD1	TRBJ1-5	CAIGTGDYSNQPQHF	AIGTGDYSNQPQH
C05	1		CD4+ T cells_Temra:1	1	Male	C	GCTTCCTGCTCTGGTGGCTACAATAAGCTGATT	TGTGCTTCCTGCTCTGGTGGCTACAATAAGCTGATTTTT	TRAV9-2	TRAJ4	CASCSGGYNKLIF	ASCSGGYNKLI	GCCAGCAGCTTGGCAGGGTATGGCAATCAGCCCCAGCAT	TGTGCCAGCAGCTTGGCAGGGTATGGCAATCAGCCCCAGCATTTT	TRBV5-6		TRBJ1-5	CASSLAGYGNQPQHF	ASSLAGYGNQPQH
C05	1		TRAV1-2- CD8+ T cells_Tcm CCR4-:1	1	Male	C	GCTCGGGGGGTGATGGATAGCAGCTATAAATTGATC	TGTGCTCGGGGGGTGATGGATAGCAGCTATAAATTGATCTTC	TRAV19	TRAJ12	CARGVMDSSYKLIF	ARGVMDSSYKLI	GCCAGTAGTCCTAGACAGGGGGCTTACGAGCAGTAC	TGTGCCAGTAGTCCTAGACAGGGGGCTTACGAGCAGTACTTC	TRBV19	TRBD1	TRBJ2-7	CASSPRQGAYEQYF	ASSPRQGAYEQY
C05	1		CD4+ T cells_Th1:1	1	Male	C	GCTCTGAAGAATTATGGAGGAAGCCAAGGAAATCTCATC	TGTGCTCTGAAGAATTATGGAGGAAGCCAAGGAAATCTCATCTTT	TRAV9-2	TRAJ42	CALKNYGGSQGNLIF	ALKNYGGSQGNLI	GCCAGCAGCTTGACTAGCGGGGGGAATGAGCAGTTC	TGCGCCAGCAGCTTGACTAGCGGGGGGAATGAGCAGTTCTTC	TRBV5-1		TRBJ2-1	CASSLTSGGNEQFF	ASSLTSGGNEQF
C07	1		CD4+ T cells_Naive:1	0	Male	C	GCTGTGAGCGTTTCTGGTGGCTACAATAAGCTGATT	TGTGCTGTGAGCGTTTCTGGTGGCTACAATAAGCTGATTTTT	TRAV3	TRAJ4	CAVSVSGGYNKLIF	AVSVSGGYNKLI	GCCAGCAGCTTGGCCGGAACCTCTGGGGCCAACGTCCTGACT	TGCGCCAGCAGCTTGGCCGGAACCTCTGGGGCCAACGTCCTGACTTTC	TRBV5-1		TRBJ2-6	CASSLAGTSGANVLTF	ASSLAGTSGANVLT
C07	1		TRAV1-2- CD8+ T cells_Tcm CCR4+:1	0	Male	C	GCTCTGAGTCTGAATAGTGGAGGTAGCAACTATAAACTGACA	TGTGCTCTGAGTCTGAATAGTGGAGGTAGCAACTATAAACTGACATTT	TRAV19	TRAJ53	CALSLNSGGSNYKLTF	ALSLNSGGSNYKLT	GCCAGTAGTAGGGTAGCGGGGGGCTATAATGAGCAGTTC	TGTGCCAGTAGTAGGGTAGCGGGGGGCTATAATGAGCAGTTCTTC	TRBV19		TRBJ2-1	CASSRVAGGYNEQFF	ASSRVAGGYNEQF
C08	1		CD4+ T cells_Th1:1	1	Male	C	GCTCTGACCCCCCCAACCGGTAACCAGTTCTAT	TGTGCTCTGACCCCCCCAACCGGTAACCAGTTCTATTTT	TRAV9-2	TRAJ49	CALTPPTGNQFYF	ALTPPTGNQFY	GCCTGGCGCGGGCAGTCCAATAATTCACCCCTCCAC	TGTGCCTGGCGCGGGCAGTCCAATAATTCACCCCTCCACTTT	TRBV30		TRBJ1-6	CAWRGQSNNSPLHF	AWRGQSNNSPLH
C08	1		TRAV1-2- CD8+ T cells_Tem GZMK+:1	1	Male	C	GCTGTTCTCATGGATAGCAACTATCAGTTAATC	TGTGCTGTTCTCATGGATAGCAACTATCAGTTAATCTGG	TRAV21	TRAJ33	CAVLMDSNYQLIW	AVLMDSNYQLI	GCCAGCAGCTTAGGATCGGGACCATACAATGAGCAGTTC	TGTGCCAGCAGCTTAGGATCGGGACCATACAATGAGCAGTTCTTC	TRBV7-6		TRBJ2-1	CASSLGSGPYNEQFF	ASSLGSGPYNEQF
C08	1		TRAV1-2- CD8+ T cells_Temra:1	1	Male	C	GCTACGGACGATGCGAAAGCTGCAGGCAACAAGCTAACT	TGTGCTACGGACGATGCGAAAGCTGCAGGCAACAAGCTAACTTTT	TRAV17	TRAJ17	CATDDAKAAGNKLTF	ATDDAKAAGNKLT	GCCAGCAGTTACAGTGGGGGGGATGAGCAGTTC	TGTGCCAGCAGTTACAGTGGGGGGGATGAGCAGTTCTTC	TRBV6-5		TRBJ2-1	CASSYSGGDEQFF	ASSYSGGDEQF
C08	1		CD4+ T cells_Th1:1	1	Male	C	GCAATGCGTGGTGGTGCTACAAACAAGCTCATC	TGTGCAATGCGTGGTGGTGCTACAAACAAGCTCATCTTT	TRAV12-3	TRAJ32	CAMRGGATNKLIF	AMRGGATNKLI	GCCAGCAGCTTAGTGGGGACAGCCGAAAAACTGTTT	TGTGCCAGCAGCTTAGTGGGGACAGCCGAAAAACTGTTTTTT	TRBV7-9		TRBJ1-4	CASSLVGTAEKLFF	ASSLVGTAEKLF
C08	85		TRAV1-2- CD8+ T cells_Temra:44; TRAV1-2- CD8+ T cells_Tem GZMK+:39; TRAV1-2- CD8+ T cells_Naive:1; TRAV1-2- CD8+ T cells_HLA-DR+:1	1	Male	C	GTGGTGAGAAATTCCGGGTATGCACTCAAC	TGTGTGGTGAGAAATTCCGGGTATGCACTCAACTTC	TRAV12-1	TRAJ41	CVVRNSGYALNF	VVRNSGYALN	GCCAGCAGTTACTCGGGAGGGGATGAGCAGTTC	TGTGCCAGCAGTTACTCGGGAGGGGATGAGCAGTTCTTC	TRBV6-5		TRBJ2-1	CASSYSGGDEQFF	ASSYSGGDEQF
C08	57		CD4+ T cells_Temra:39; TRAV1-2- CD8+ T cells_Temra:16; CD4+ T cells_Th1:1; TRAV1-2- CD8+ T cells_Tem GZMK+:1	1	Male	C	GGCACAGCGAATTCAGGAAACACACCTCTTGTC	TGTGGCACAGCGAATTCAGGAAACACACCTCTTGTCTTT	TRAV30	TRAJ29	CGTANSGNTPLVF	GTANSGNTPLV	GCCAGCAGCTTAAGGCGGGAAGATGAAAAACTGTTT	TGTGCCAGCAGCTTAAGGCGGGAAGATGAAAAACTGTTTTTT	TRBV7-9		TRBJ1-4	CASSLRREDEKLFF	ASSLRREDEKLF
C08	1		CD4+ T cells_Th17:1	1	Male	C	GCTTCTGACAGCAGTGCTTCCAAGATAATC	TGTGCTTCTGACAGCAGTGCTTCCAAGATAATCTTT	TRAV9-2	TRAJ3	CASDSSASKIIF	ASDSSASKII	AGTGCTAGCACCGATAGCGGGACCCAAGAGACCCAGTAC	TGCAGTGCTAGCACCGATAGCGGGACCCAAGAGACCCAGTACTTC	TRBV20-1		TRBJ2-5	CSASTDSGTQETQYF	SASTDSGTQETQY
C08	4	pp65	TRAV1-2- CD8+ T cells_Tem GZMK+:4	1	Male	C	GCAGCCCCGAGAGGCAATGCAGGCAAATCAACC	TGTGCAGCCCCGAGAGGCAATGCAGGCAAATCAACCTTT	TRAV13-1	TRAJ27	CAAPRGNAGKSTF	AAPRGNAGKST	GCCAGCAGTTTAGAGGGGTACACTGAAGCTTTC	TGTGCCAGCAGTTTAGAGGGGTACACTGAAGCTTTCTTT	TRBV27		TRBJ1-1	CASSLEGYTEAFF	ASSLEGYTEAF
C08	2		TRAV1-2- CD8+ T cells_Tem GZMK+:2	1	Male	C	GCTGTGAGAGCGAATTCTGGGGGTTACCAGAAAGTTACC	TGTGCTGTGAGAGCGAATTCTGGGGGTTACCAGAAAGTTACCTTT	TRAV1-2	TRAJ13	CAVRANSGGYQKVTF	AVRANSGGYQKVT	GCCACCAGCAGAGGACAGGGTGGGAGGGAGCAGTAC	TGTGCCACCAGCAGAGGACAGGGTGGGAGGGAGCAGTACTTC	TRBV15		TRBJ2-7	CATSRGQGGREQYF	ATSRGQGGREQY
C08	9		TRAV1-2- CD8+ T cells_Tem GZMK+:5; TRAV1-2- CD8+ T cells_Tcm CCR4-:4	1	Male	C	GCTGTGAGAGTCGACTACAAGCTCAGC	TGTGCTGTGAGAGTCGACTACAAGCTCAGCTTT	TRAV1-2	TRAJ20	CAVRVDYKLSF	AVRVDYKLS	AGCGCTAGGGACAGGGAAGATACGCAGTAT	TGCAGCGCTAGGGACAGGGAAGATACGCAGTATTTT	TRBV29-1	TRBD1	TRBJ2-3	CSARDREDTQYF	SARDREDTQY
C08	1		TRAV1-2- CD8+ T cells_Temra:1	1	Male	C	GCTCTAGGCGCAGGCAACATGCTCACC	TGTGCTCTAGGCGCAGGCAACATGCTCACCTTT	TRAV16	TRAJ39	CALGAGNMLTF	ALGAGNMLT	AGCGTTGAAGGGTATGGCTACACC	TGCAGCGTTGAAGGGTATGGCTACACCTTC	TRBV29-1		TRBJ1-2	CSVEGYGYTF	SVEGYGYT
C08	1		CD4+ T cells_Th1:1	1	Male	C	GCAATGAGCGCCCTCGGAGGAAGCTACATACCTACA	TGTGCAATGAGCGCCCTCGGAGGAAGCTACATACCTACATTT	TRAV12-3	TRAJ6	CAMSALGGSYIPTF	AMSALGGSYIPT	AGTGCTAGCACCGATAGCGGGACCCAAGAGACCCAGTAC	TGCAGTGCTAGCACCGATAGCGGGACCCAAGAGACCCAGTACTTC	TRBV20-1		TRBJ2-5	CSASTDSGTQETQYF	SASTDSGTQETQY
C09	1		CD4+ T cells_Naive:1	0	Male	C	GCTCTGAGATTTACCAAGAACACCGGTAACCAGTTCTAT	TGTGCTCTGAGATTTACCAAGAACACCGGTAACCAGTTCTATTTT	TRAV9-2	TRAJ49	CALRFTKNTGNQFYF	ALRFTKNTGNQFY	GCCAGCAGTGATTACGAGCAGTAC	TGTGCCAGCAGTGATTACGAGCAGTACTTC	TRBV2		TRBJ2-7	CASSDYEQYF	ASSDYEQY
C09	1		CD4+ T cells_Tfh:1	0	Male	C	GCAGCAACCCTTAATAATGCAGGCAACATGCTCACC	TGTGCAGCAACCCTTAATAATGCAGGCAACATGCTCACCTTT	TRAV13-1	TRAJ39	CAATLNNAGNMLTF	AATLNNAGNMLT	GCCAGCAGGCCCGGGGGCCCCTACGAGCAGTAC	TGTGCCAGCAGGCCCGGGGGCCCCTACGAGCAGTACTTC	TRBV6-5	TRBD1	TRBJ2-7	CASRPGGPYEQYF	ASRPGGPYEQY
C11	1		TRAV1-2- CD8+ T cells_Naive:1	0	Male	C	GGAGCAGCGAAAATGAATTATGGAGGAAGCCAAGGAAATCTCATC	TGTGGAGCAGCGAAAATGAATTATGGAGGAAGCCAAGGAAATCTCATCTTT	TRAV34	TRAJ42	CGAAKMNYGGSQGNLIF	GAAKMNYGGSQGNLI	GCCAGCAGCCTTGGACAGGGCCCTTACAATGAGCAGTTC	TGTGCCAGCAGCCTTGGACAGGGCCCTTACAATGAGCAGTTCTTC	TRBV5-4	TRBD1	TRBJ2-1	CASSLGQGPYNEQFF	ASSLGQGPYNEQF
C11	1		CD4+ T cells_Naive:1	0	Male	C	GCTACGATCATCCGTACTACCTCAGGAACCTACAAATACATC	TGTGCTACGATCATCCGTACTACCTCAGGAACCTACAAATACATCTTT	TRAV17	TRAJ40	CATIIRTTSGTYKYIF	ATIIRTTSGTYKYI	GCCAGCAGTTACAGGTCTGAAGCTTTC	TGTGCCAGCAGTTACAGGTCTGAAGCTTTCTTT	TRBV6-6		TRBJ1-1	CASSYRSEAFF	ASSYRSEAF
C11	1		CD4+ T cells_Naive-IFN:1	0	Male	C	GCTGTGAGCAACGACTACAAGCTCAGC	TGTGCTGTGAGCAACGACTACAAGCTCAGCTTT	TRAV20	TRAJ20	CAVSNDYKLSF	AVSNDYKLS	GCCAGCAGCTTGGTGCGGAGCGAGCAGTAC	TGTGCCAGCAGCTTGGTGCGGAGCGAGCAGTACTTC	TRBV5-6		TRBJ2-7	CASSLVRSEQYF	ASSLVRSEQY
C11	1		CD4+ T cells_Th2:1	0	Male	C	GCATCCGCCACGTACAGCAGTGCTTCCAAGATAATC	TGTGCATCCGCCACGTACAGCAGTGCTTCCAAGATAATCTTT	TRAV12-3	TRAJ3	CASATYSSASKIIF	ASATYSSASKII	GCCACCAGCAGAGATTCCCAGGGTTCCTACGAGCAGTAC	TGTGCCACCAGCAGAGATTCCCAGGGTTCCTACGAGCAGTACTTC	TRBV15		TRBJ2-7	CATSRDSQGSYEQYF	ATSRDSQGSYEQY
C11	1	pp65	CD4+ T cells_Naive:1	0	Male	C	ATCCTGAGCCGGTCAAATTCCGGGTATGCACTCAAC	TGCATCCTGAGCCGGTCAAATTCCGGGTATGCACTCAACTTC	TRAV26-2	TRAJ41	CILSRSNSGYALNF	ILSRSNSGYALN	GCCAGCAGCTTCGGGGGTAGCAATCAGCCCCAGCAT	TGTGCCAGCAGCTTCGGGGGTAGCAATCAGCCCCAGCATTTT	TRBV5-4		TRBJ1-5	CASSFGGSNQPQHF	ASSFGGSNQPQH
C11	1		TRAV1-2- CD8+ T cells_Naive:1	0	Male	C	GCCGTGAATGACTGGGACAGAGATGACAAGATCATC	TGTGCCGTGAATGACTGGGACAGAGATGACAAGATCATCTTT	TRAV8-1	TRAJ30	CAVNDWDRDDKIIF	AVNDWDRDDKII	GCCAGCAGCCCCCAGGGGGACAATGAGCAGTTC	TGCGCCAGCAGCCCCCAGGGGGACAATGAGCAGTTCTTC	TRBV5-1		TRBJ2-1	CASSPQGDNEQFF	ASSPQGDNEQF
C12	1		TRAV1-2- CD8+ T cells_Tem GZMK+:1	1	Male	C	GCAGAGCCAAGCTTCACCGGTAACCAGTTCTAT	TGTGCAGAGCCAAGCTTCACCGGTAACCAGTTCTATTTT	TRAV13-2	TRAJ49	CAEPSFTGNQFYF	AEPSFTGNQFY	GCCATCAGTGCGGGGAATGAGCAGTTC	TGTGCCATCAGTGCGGGGAATGAGCAGTTCTTC	TRBV10-3		TRBJ2-1	CAISAGNEQFF	AISAGNEQF
C12	1		CD4+ T cells_Th1:1	1	Male	C	GCCGTGGGTACAAATTCCGGGTATGCACTCAAC	TGTGCCGTGGGTACAAATTCCGGGTATGCACTCAACTTC	TRAV12-2	TRAJ41	CAVGTNSGYALNF	AVGTNSGYALN	GCCAGCAGCTTGACAGGGGGGAACTCTGGAAACACCATATAT	TGTGCCAGCAGCTTGACAGGGGGGAACTCTGGAAACACCATATATTTT	TRBV7-2	TRBD1	TRBJ1-3	CASSLTGGNSGNTIYF	ASSLTGGNSGNTIY
C12	1		CD4+ T cells_Th2:1	1	Male	C	GCTACGGACGCCCTCACGGGAGGAGGAAACAAACTCACC	TGTGCTACGGACGCCCTCACGGGAGGAGGAAACAAACTCACCTTT	TRAV17	TRAJ10	CATDALTGGGNKLTF	ATDALTGGGNKLT	GCCTGGAGAGGGTACTACACCGGGGAGCTGTTT	TGTGCCTGGAGAGGGTACTACACCGGGGAGCTGTTTTTT	TRBV30		TRBJ2-2	CAWRGYYTGELFF	AWRGYYTGELF
C12	1		CD4+ T cells_Th1:1	1	Male	C	GCTGCTACCTCAGGAACCTACAAATACATC	TGTGCTGCTACCTCAGGAACCTACAAATACATCTTT	TRAV8-3	TRAJ40	CAATSGTYKYIF	AATSGTYKYI	GCCAGCAGCTTGACAGGGGGCGCGTCTGGAAACACCATATAT	TGTGCCAGCAGCTTGACAGGGGGCGCGTCTGGAAACACCATATATTTT	TRBV7-2	TRBD1	TRBJ1-3	CASSLTGGASGNTIYF	ASSLTGGASGNTIY
C12	1		CD4+ T cells_Th1:1	1	Male	C	GCAGAGACGATGAGCAACACAGGCAAACTAATC	TGTGCAGAGACGATGAGCAACACAGGCAAACTAATCTTT	TRAV13-2	TRAJ37	CAETMSNTGKLIF	AETMSNTGKLI	GCCAGCAGCTTAGTCGTCAGCCCCACAGATACGCAGTAT	TGTGCCAGCAGCTTAGTCGTCAGCCCCACAGATACGCAGTATTTT	TRBV7-9		TRBJ2-3	CASSLVVSPTDTQYF	ASSLVVSPTDTQY
C12	1		CD4+ T cells_Naive:1	1	Male	C	GCAGAGAAATCTCAGGGGTGGGGAGGAAAGCTTATC	TGTGCAGAGAAATCTCAGGGGTGGGGAGGAAAGCTTATCTTC	TRAV13-2	TRAJ23	CAEKSQGWGGKLIF	AEKSQGWGGKLI	GCCAGCAGCTTAGGTAGGAGCTCCTACAATGAGCAGTTC	TGTGCCAGCAGCTTAGGTAGGAGCTCCTACAATGAGCAGTTCTTC	TRBV7-2		TRBJ2-1	CASSLGRSSYNEQFF	ASSLGRSSYNEQF
C12	1	IE1	CD4+ T cells_Temra:1	1	Male	C	GCAGATAGGGATGCCAGACTCATG	TGTGCAGATAGGGATGCCAGACTCATGTTT	TRAV27	TRAJ31	CADRDARLMF	ADRDARLM	GCCAGCAGCTTAGAGGCGAACACTGAAGCTTTC	TGTGCCAGCAGCTTAGAGGCGAACACTGAAGCTTTCTTT	TRBV7-9		TRBJ1-1	CASSLEANTEAFF	ASSLEANTEAF
C12	1		CD4+ T cells_Th1:1	1	Male	C	GCTGTTACAACGAATTATGGTGGTGCTACAAACAAGCTCATC	TGTGCTGTTACAACGAATTATGGTGGTGCTACAAACAAGCTCATCTTT	TRAV41	TRAJ32	CAVTTNYGGATNKLIF	AVTTNYGGATNKLI	GCCAGCAGTTTTGAATACAATGAGCAGTTC	TGTGCCAGCAGTTTTGAATACAATGAGCAGTTCTTC	TRBV28		TRBJ2-1	CASSFEYNEQFF	ASSFEYNEQF
C12	1		CD4+ T cells_Treg memory:1	1	Male	C	GCAGCAGACAAATTTTAC	TGTGCAGCAGACAAATTTTACTTT	TRAV13-1	TRAJ21	CAADKFYF	AADKFY	GCCAGCAGCTTGGCAATATACGAGCAGTAC	TGTGCCAGCAGCTTGGCAATATACGAGCAGTACTTC	TRBV5-8		TRBJ2-7	CASSLAIYEQYF	ASSLAIYEQY
C12	1		TRAV1-2- CD8+ T cells_Tcm CCR4-:1	1	Male	C	GCTCCGCCTAATGCTGGTGGTACTAGCTATGGAAAGCTGACA	TGTGCTCCGCCTAATGCTGGTGGTACTAGCTATGGAAAGCTGACATTT	TRAV16	TRAJ52	CAPPNAGGTSYGKLTF	APPNAGGTSYGKLT	GCCAGCAGCGTAGGTACAGGGGCGAACACTGAAGCTTTC	TGTGCCAGCAGCGTAGGTACAGGGGCGAACACTGAAGCTTTCTTT	TRBV9	TRBD1	TRBJ1-1	CASSVGTGANTEAFF	ASSVGTGANTEAF
C12	1		TRAV1-2- CD8+ T cells_Tem GZMK+:1	1	Male	C	GCAGTCCCTCTGAACACCGGTAACCAGTTCTAT	TGTGCAGTCCCTCTGAACACCGGTAACCAGTTCTATTTT	TRAV13-2	TRAJ49	CAVPLNTGNQFYF	AVPLNTGNQFY	GCCATCAGTGCGGGTAATGAGCAGTTC	TGTGCCATCAGTGCGGGTAATGAGCAGTTCTTC	TRBV10-3		TRBJ2-1	CAISAGNEQFF	AISAGNEQF
C12	1		TRAV1-2- CD8+ T cells_Tcm CCR4-:1	1	Male	C	GCTGTGAGTGATCGTGGTGATGACAAGATCATC	TGTGCTGTGAGTGATCGTGGTGATGACAAGATCATCTTT	TRAV8-6	TRAJ30	CAVSDRGDDKIIF	AVSDRGDDKII	GCCAGCAGTTTGGGCAGGTTCTACGAGCAGTAC	TGTGCCAGCAGTTTGGGCAGGTTCTACGAGCAGTACTTC	TRBV28		TRBJ2-7	CASSLGRFYEQYF	ASSLGRFYEQY
C12	1		TRAV1-2- CD8+ T cells_Tem GZMK+:1	1	Male	C	GGCACAGTGAACAATGACATGCGC	TGCGGCACAGTGAACAATGACATGCGCTTT	TRAV30	TRAJ43	CGTVNNDMRF	GTVNNDMR	GCCAGCAGCGTAGGGACAGGTTCAAACACTGAAGCTTTC	TGTGCCAGCAGCGTAGGGACAGGTTCAAACACTGAAGCTTTCTTT	TRBV9		TRBJ1-1	CASSVGTGSNTEAFF	ASSVGTGSNTEAF
C12	1		CD4+ T cells_Th1:1	1	Male	C	GCCGTGAATGCAGTTGGTGGGAACAACAGACTCGCT	TGTGCCGTGAATGCAGTTGGTGGGAACAACAGACTCGCTTTT	TRAV8-1	TRAJ7	CAVNAVGGNNRLAF	AVNAVGGNNRLA	GCCAGCAGTTACCGCCGGGGCGGGTCCTACGAGCAGTAC	TGTGCCAGCAGTTACCGCCGGGGCGGGTCCTACGAGCAGTACTTC	TRBV6-5		TRBJ2-7	CASSYRRGGSYEQYF	ASSYRRGGSYEQY
C12	1		CD4+ T cells_Th22:1	1	Male	C	GCTGTGAGCAGACCTACCGGCACTGCCAGTAAACTCACC	TGTGCTGTGAGCAGACCTACCGGCACTGCCAGTAAACTCACCTTT	TRAV8-4	TRAJ44	CAVSRPTGTASKLTF	AVSRPTGTASKLT	GCCAGCAGCCTTGACGGAACCATATAT	TGTGCCAGCAGCCTTGACGGAACCATATATTTT	TRBV7-2		TRBJ1-3	CASSLDGTIYF	ASSLDGTIY
C12	1		TRAV1-2- CD8+ T cells_Temra:1	1	Male	C	GCAGAGCCGGCTTACACCGGTAACCAGTTCTAT	TGTGCAGAGCCGGCTTACACCGGTAACCAGTTCTATTTT	TRAV13-2	TRAJ49	CAEPAYTGNQFYF	AEPAYTGNQFY	GCCATCAGTGGAGGGAATGAGCAGTTC	TGTGCCATCAGTGGAGGGAATGAGCAGTTCTTC	TRBV10-3		TRBJ2-1	CAISGGNEQFF	AISGGNEQF
C12	29		TRAV1-2- CD8+ T cells_Tem GZMK+:14; TRAV1-2- CD8+ T cells_Temra:14; TRAV1-2- CD8+ T cells_Naive-IFN:1	1	Male	C	GCAGAGCCGTCTTTCCGGGGCACCGGTAACCAGTTCTAT	TGTGCAGAGCCGTCTTTCCGGGGCACCGGTAACCAGTTCTATTTT	TRAV13-2	TRAJ49	CAEPSFRGTGNQFYF	AEPSFRGTGNQFY	GCCATCAGTGTAGGGAACGAGCAGTAC	TGTGCCATCAGTGTAGGGAACGAGCAGTACTTC	TRBV10-3		TRBJ2-7	CAISVGNEQYF	AISVGNEQY
C12	1		TRAV1-2- CD8+ T cells_Tem GZMK+:1	1	Male	C	GCAATGAGAGAGGGCCCGGGAACCTACAAATACATC	TGTGCAATGAGAGAGGGCCCGGGAACCTACAAATACATCTTT	TRAV14/DV4	TRAJ40	CAMREGPGTYKYIF	AMREGPGTYKYI	GCCAGCAGCCCAGGGGGCGAGGGTGAAAAACTGTTT	TGCGCCAGCAGCCCAGGGGGCGAGGGTGAAAAACTGTTTTTT	TRBV5-1	TRBD1	TRBJ1-4	CASSPGGEGEKLFF	ASSPGGEGEKLF
C12	1		CD4+ T cells_Th1:1	1	Male	C	GCAGCAAGCAGTACTACCTCAGGAACCTACAAATACATC	TGTGCAGCAAGCAGTACTACCTCAGGAACCTACAAATACATCTTT	TRAV23/DV6	TRAJ40	CAASSTTSGTYKYIF	AASSTTSGTYKYI	GCCAGCAGCTTAGTTTACCGGAACACTGAAGCTTTC	TGTGCCAGCAGCTTAGTTTACCGGAACACTGAAGCTTTCTTT	TRBV7-2		TRBJ1-1	CASSLVYRNTEAFF	ASSLVYRNTEAF
C12	14		TRAV1-2- CD8+ T cells_Tem GZMK+:7; TRAV1-2- CD8+ T cells_Temra:6; TRAV1-2- CD8+ T cells_Naive-IFN:1	1	Male	C	GCAGAGCCGACATACAACTTCAACAAATTTTAC	TGTGCAGAGCCGACATACAACTTCAACAAATTTTACTTT	TRAV13-2	TRAJ21	CAEPTYNFNKFYF	AEPTYNFNKFY	GCCATCAGTGAGGGCAATGAGCAGTTC	TGTGCCATCAGTGAGGGCAATGAGCAGTTCTTC	TRBV10-3		TRBJ2-1	CAISEGNEQFF	AISEGNEQF
C12	1		CD4+ T cells_HLA-DR+ memory:1	1	Male	C	GCTGTGAGGCCCGGTAACCAGTTCTAT	TGTGCTGTGAGGCCCGGTAACCAGTTCTATTTT	TRAV21	TRAJ49	CAVRPGNQFYF	AVRPGNQFY	GCCAGCTCACTACGGACTAGCGGGAATACAGATACGCAGTAT	TGTGCCAGCTCACTACGGACTAGCGGGAATACAGATACGCAGTATTTT	TRBV18		TRBJ2-3	CASSLRTSGNTDTQYF	ASSLRTSGNTDTQY
C12	2		TRAV1-2- CD8+ T cells_Tem GZMK+:1; TRAV1-2- CD8+ T cells_Temra:1	1	Male	C	GTGGCTCCACCCCACGATAATAATGCAGGCAACATGCTCACC	TGTGTGGCTCCACCCCACGATAATAATGCAGGCAACATGCTCACCTTT	TRAV12-1	TRAJ39	CVAPPHDNNAGNMLTF	VAPPHDNNAGNMLT	GCCAGCAGCGTAGGGACAGGGGCGAACACTGAAGCTTTC	TGTGCCAGCAGCGTAGGGACAGGGGCGAACACTGAAGCTTTCTTT	TRBV9	TRBD1	TRBJ1-1	CASSVGTGANTEAFF	ASSVGTGANTEAF
C12	5		TRAV1-2- CD8+ T cells_Tem GZMK+:3; TRAV1-2- CD8+ T cells_Temra:1; TRAV1-2- CD8+ T cells_Tcm CCR4-:1	1	Male	C	GGCACAGTAGCCAATGACATGCGC	TGCGGCACAGTAGCCAATGACATGCGCTTT	TRAV30	TRAJ43	CGTVANDMRF	GTVANDMR	GCCAGCAGCGTAGGGACAGGGGCGAACACTGAAGCTTTC	TGTGCCAGCAGCGTAGGGACAGGGGCGAACACTGAAGCTTTCTTT	TRBV9	TRBD1	TRBJ1-1	CASSVGTGANTEAFF	ASSVGTGANTEAF
C12	1		CD4+ T cells_Naive:1	1	Male	C	GCTCTGGCCGATCAAACTGGGGCAAACAACCTCTTC	TGTGCTCTGGCCGATCAAACTGGGGCAAACAACCTCTTCTTT	TRAV9-2	TRAJ36	CALADQTGANNLFF	ALADQTGANNLF	GCCACCAGCAGAGATAGGGGGCCCTACGAGCAGTAC	TGTGCCACCAGCAGAGATAGGGGGCCCTACGAGCAGTACTTC	TRBV15	TRBD1	TRBJ2-7	CATSRDRGPYEQYF	ATSRDRGPYEQY
C12	1		CD4+ T cells_Th1:1	1	Male	C	GCAGAGAGAGATTCTGGGGGTTACCAGAAAGTTACC	TGTGCAGAGAGAGATTCTGGGGGTTACCAGAAAGTTACCTTT	TRAV5	TRAJ13	CAERDSGGYQKVTF	AERDSGGYQKVT	GCCAGCAGTTTAGACAGGAATTACAATGAGCAGTTC	TGTGCCAGCAGTTTAGACAGGAATTACAATGAGCAGTTCTTC	TRBV27		TRBJ2-1	CASSLDRNYNEQFF	ASSLDRNYNEQF
C12	9		TRAV1-2- CD8+ T cells_Temra:8; CD4+ T cells_Temra:1	1	Male	C	GCACCAAACCCTCCTTCCCCTGGGGCAAACAACCTCTTC	TGTGCACCAAACCCTCCTTCCCCTGGGGCAAACAACCTCTTCTTT	TRAV29/DV5	TRAJ36	CAPNPPSPGANNLFF	APNPPSPGANNLF	GCCATCAGTGAGGGCAATGAGCAGTTC	TGTGCCATCAGTGAGGGCAATGAGCAGTTCTTC	TRBV10-3		TRBJ2-1	CAISEGNEQFF	AISEGNEQF
C12	1		CD4+ T cells_Th1:1	1	Male	C	GCTCTGAGTGGTAACCAGTTCTAT	TGTGCTCTGAGTGGTAACCAGTTCTATTTT	TRAV9-2	TRAJ49	CALSGNQFYF	ALSGNQFY	GCCAGCAGCTTAGAGAGGGAAGCTTTC	TGTGCCAGCAGCTTAGAGAGGGAAGCTTTCTTT	TRBV7-8		TRBJ1-1	CASSLEREAFF	ASSLEREAF
C12	1		CD4+ T cells_Th1:1	1	Male	C	GCTGGAGGTAGCAACTATAAACTGACA	TGTGCTGGAGGTAGCAACTATAAACTGACATTT	TRAV8-3	TRAJ53	CAGGSNYKLTF	AGGSNYKLT	GCCAGCAGCTTGACAGGGGGCAACTCTGGAAACACCATATAT	TGTGCCAGCAGCTTGACAGGGGGCAACTCTGGAAACACCATATATTTT	TRBV7-3	TRBD1	TRBJ1-3	CASSLTGGNSGNTIYF	ASSLTGGNSGNTIY
C12	1		TRAV1-2- CD8+ T cells_Tcm CCR4-:1	1	Male	C	GCTGTATCCATCTCTGGTTCTGCAAGGCAACTGACC	TGTGCTGTATCCATCTCTGGTTCTGCAAGGCAACTGACCTTT	TRAV22	TRAJ22	CAVSISGSARQLTF	AVSISGSARQLT	GCCAGCAGTGACAGGCCTAATGAAAAACTGTTT	TGTGCCAGCAGTGACAGGCCTAATGAAAAACTGTTTTTT	TRBV6-4		TRBJ1-4	CASSDRPNEKLFF	ASSDRPNEKLF
C12	1		CD4+ T cells_Th1:1	1	Male	C	GCCGTGATGGGGTACAGCAGTGCTTCCAAGATAATC	TGTGCCGTGATGGGGTACAGCAGTGCTTCCAAGATAATCTTT	TRAV8-1	TRAJ3	CAVMGYSSASKIIF	AVMGYSSASKII	GCCAGCACCCCACGGGGGGGCTCCTACGAGCAGTAC	TGTGCCAGCACCCCACGGGGGGGCTCCTACGAGCAGTACTTC	TRBV6-2		TRBJ2-7	CASTPRGGSYEQYF	ASTPRGGSYEQY
C12	2		TRAV1-2- CD8+ T cells_Tem GZMK+:2	1	Male	C	GCAGAGCCTTCGAACACCGGTAACCAGTTCTAT	TGTGCAGAGCCTTCGAACACCGGTAACCAGTTCTATTTT	TRAV13-2	TRAJ49	CAEPSNTGNQFYF	AEPSNTGNQFY	GCCATCAGCGTCGGGAATGAGCAGTTC	TGTGCCATCAGCGTCGGGAATGAGCAGTTCTTC	TRBV10-3		TRBJ2-1	CAISVGNEQFF	AISVGNEQF
C12	1		CD4+ T cells_Th2:1	1	Male	C	GCTGTGAGATCTTATAACACCGACAAGCTCATC	TGTGCTGTGAGATCTTATAACACCGACAAGCTCATCTTT	TRAV21	TRAJ34	CAVRSYNTDKLIF	AVRSYNTDKLI	GCCAGCAGCGTCCAGACAGGGGTCGACGAGCAGTAC	TGCGCCAGCAGCGTCCAGACAGGGGTCGACGAGCAGTACTTC	TRBV5-1	TRBD1	TRBJ2-7	CASSVQTGVDEQYF	ASSVQTGVDEQY
C12	1		CD4+ T cells_Th1:1	1	Male	C	GCTCTCCTTAACGACTACAAGCTCAGC	TGTGCTCTCCTTAACGACTACAAGCTCAGCTTT	TRAV6	TRAJ20	CALLNDYKLSF	ALLNDYKLS	GCCAGCAGCTTAACAGGGGGCAACTCTGGAAACACCATATAT	TGTGCCAGCAGCTTAACAGGGGGCAACTCTGGAAACACCATATATTTT	TRBV7-2	TRBD1	TRBJ1-3	CASSLTGGNSGNTIYF	ASSLTGGNSGNTIY
C12	1		CD4+ T cells_Th1:1	1	Male	C	GCCGTACGTAACTCTGGGGCTGGGAGTTACCAACTCACT	TGTGCCGTACGTAACTCTGGGGCTGGGAGTTACCAACTCACTTTC	TRAV8-1	TRAJ28	CAVRNSGAGSYQLTF	AVRNSGAGSYQLT	GCCAGCAGTGAGCGGGGGAATGGCTACACC	TGTGCCAGCAGTGAGCGGGGGAATGGCTACACCTTC	TRBV2		TRBJ1-2	CASSERGNGYTF	ASSERGNGYT
C12	1		CD4+ T cells_Th1:1	1	Male	C	GCCGTGAACAGGGGCTCAGGAACCTACAAATACATC	TGTGCCGTGAACAGGGGCTCAGGAACCTACAAATACATCTTT	TRAV12-2	TRAJ40	CAVNRGSGTYKYIF	AVNRGSGTYKYI	GCCAGCAGCTTAACTGGAGGGAACTCTGGAAACACCATATAT	TGTGCCAGCAGCTTAACTGGAGGGAACTCTGGAAACACCATATATTTT	TRBV7-3		TRBJ1-3	CASSLTGGNSGNTIYF	ASSLTGGNSGNTIY
C12	1		CD4+ T cells_Temra:1	1	Male	C	GCTGTGAGTGAGCCCACTGGAGGCTTCAAAACTATC	TGTGCTGTGAGTGAGCCCACTGGAGGCTTCAAAACTATCTTT	TRAV8-4	TRAJ9	CAVSEPTGGFKTIF	AVSEPTGGFKTI	GCCAGCAGCCCCCAGACAGTGAACACTGAAGCTTTC	TGTGCCAGCAGCCCCCAGACAGTGAACACTGAAGCTTTCTTT	TRBV7-2		TRBJ1-1	CASSPQTVNTEAFF	ASSPQTVNTEAF
C13	1		TRAV1-2- CD8+ T cells_Naive:1	0	Male	C	GCTGTGTCCACTGGGGGTTACCAGAAAGTTACC	TGTGCTGTGTCCACTGGGGGTTACCAGAAAGTTACCTTT	TRAV21	TRAJ13	CAVSTGGYQKVTF	AVSTGGYQKVT	GCCAGCAGCCAGGGTTCCTACGAGCAGTAC	TGTGCCAGCAGCCAGGGTTCCTACGAGCAGTACTTC	TRBV7-9		TRBJ2-7	CASSQGSYEQYF	ASSQGSYEQY
C13	1		CD4+ T cells_Naive:1	0	Male	C	GCCGTGATTTTCTCTTCTGGTTCTGCAAGGCAACTGACC	TGTGCCGTGATTTTCTCTTCTGGTTCTGCAAGGCAACTGACCTTT	TRAV12-2	TRAJ22	CAVIFSSGSARQLTF	AVIFSSGSARQLT	GCCAGCAGTTCATCTCACGAGCAGTAC	TGTGCCAGCAGTTCATCTCACGAGCAGTACTTC	TRBV28		TRBJ2-7	CASSSSHEQYF	ASSSSHEQY
C13	1		CD4+ T cells_Th2:1	0	Male	C	GCTCTTGCTGGTGGTACTAGCTATGGAAAGCTGACA	TGTGCTCTTGCTGGTGGTACTAGCTATGGAAAGCTGACATTT	TRAV9-2	TRAJ52	CALAGGTSYGKLTF	ALAGGTSYGKLT	GCCTGGAGTGTACAGGACCCCGGGGAGCTGTTT	TGTGCCTGGAGTGTACAGGACCCCGGGGAGCTGTTTTTT	TRBV30		TRBJ2-2	CAWSVQDPGELFF	AWSVQDPGELF
C13	1		CD4+ T cells_Naive:1	0	Male	C	GTGGTGAACAACAACCAGGGAGGAAAGCTTATC	TGTGTGGTGAACAACAACCAGGGAGGAAAGCTTATCTTC	TRAV12-1	TRAJ23	CVVNNNQGGKLIF	VVNNNQGGKLI	GCCAGCAGCCAACTCGACAGCTACGAGCAGTAC	TGTGCCAGCAGCCAACTCGACAGCTACGAGCAGTACTTC	TRBV4-2		TRBJ2-7	CASSQLDSYEQYF	ASSQLDSYEQY
C13	1		CD4+ T cells_Th1:1	0	Male	C	GCTCTGAGTGAGTGGACCGACAAGCTCATC	TGTGCTCTGAGTGAGTGGACCGACAAGCTCATCTTT	TRAV9-2	TRAJ34	CALSEWTDKLIF	ALSEWTDKLI	GCCAGTAGCCTCGGGACTAGCGCCTACAATGAGCAGTTC	TGTGCCAGTAGCCTCGGGACTAGCGCCTACAATGAGCAGTTCTTC	TRBV19		TRBJ2-1	CASSLGTSAYNEQFF	ASSLGTSAYNEQF
C14	9	pp65	TRAV1-2- CD8+ T cells_Tem GZMK+:8; TRAV1-2- CD8+ T cells_Temra:1	1	Male	C	ATCCTGGATAATAACAATGACATGCGC	TGCATCCTGGATAATAACAATGACATGCGCTTT	TRAV26-2	TRAJ43	CILDNNNDMRF	ILDNNNDMR	GCCAGCAGCTTAGCGCCCGGTGCAACTAATGAAAAACTGTTT	TGTGCCAGCAGCTTAGCGCCCGGTGCAACTAATGAAAAACTGTTTTTT	TRBV7-6		TRBJ1-4	CASSLAPGATNEKLFF	ASSLAPGATNEKLF
C14	86		CD4+ T cells_Temra:67; TRAV1-2- CD8+ T cells_Temra:18; TRAV1-2- CD8+ T cells_Tem GZMK+:1	1	Male	C	GCTACGGACGCGATGAACAGAGATGACAAGATCATC	TGTGCTACGGACGCGATGAACAGAGATGACAAGATCATCTTT	TRAV17	TRAJ30	CATDAMNRDDKIIF	ATDAMNRDDKII	GCCAGCAGTTTATTCGGACAGGGGGGGAACACTGAAGCTTTC	TGTGCCAGCAGTTTATTCGGACAGGGGGGGAACACTGAAGCTTTCTTT	TRBV5-6	TRBD1	TRBJ1-1	CASSLFGQGGNTEAFF	ASSLFGQGGNTEAF
C14	50		CD4+ T cells_Temra:38; TRAV1-2- CD8+ T cells_Temra:12	1	Male	C	GCAGCAAGCGGAGGCAATGACATGCGC	TGTGCAGCAAGCGGAGGCAATGACATGCGCTTT	TRAV23/DV6	TRAJ43	CAASGGNDMRF	AASGGNDMR	GCCAGCAGCTTAGGAGACAGGCCAGATACGCAGTAT	TGTGCCAGCAGCTTAGGAGACAGGCCAGATACGCAGTATTTT	TRBV11-2		TRBJ2-3	CASSLGDRPDTQYF	ASSLGDRPDTQY
C14	15		CD4+ T cells_Temra:11; TRAV1-2- CD8+ T cells_Temra:4	1	Male	C	ATCGTCAGAGGAATGCAGGGAGCCCAGAAGCTGGTA	TGCATCGTCAGAGGAATGCAGGGAGCCCAGAAGCTGGTATTT	TRAV26-1	TRAJ54	CIVRGMQGAQKLVF	IVRGMQGAQKLV	GCCAGCAGCTTAGGAGACAGGCCAGATACGCAGTAT	TGTGCCAGCAGCTTAGGAGACAGGCCAGATACGCAGTATTTT	TRBV11-2		TRBJ2-3	CASSLGDRPDTQYF	ASSLGDRPDTQY
C14	3		CD4+ T cells_Th1:2; TRAV1-2- CD8+ T cells_Temra:1	1	Male	C	GCAATGAGGCAAAATACTGGAGGCTTCAAAACTATC	TGTGCAATGAGGCAAAATACTGGAGGCTTCAAAACTATCTTT	TRAV12-3	TRAJ9	CAMRQNTGGFKTIF	AMRQNTGGFKTI	GCCAGTAGTGCAGCAGGGTTAAACACTGAAGCTTTC	TGTGCCAGTAGTGCAGCAGGGTTAAACACTGAAGCTTTCTTT	TRBV19		TRBJ1-1	CASSAAGLNTEAFF	ASSAAGLNTEAF
C14	3		TRAV1-2- CD8+ T cells_Tem GZMK+:2; CD4+ T cells_Th1:1	1	Male	C	GCCGGTGGGGAGTGGGGTAGTGGAGGTAGCAACTATAAACTGACA	TGTGCCGGTGGGGAGTGGGGTAGTGGAGGTAGCAACTATAAACTGACATTT	TRAV12-2	TRAJ53	CAGGEWGSGGSNYKLTF	AGGEWGSGGSNYKLT	GCCAGCAGCCCGGAAGATTCCCCGCGCGAGACCCAGTAC	TGCGCCAGCAGCCCGGAAGATTCCCCGCGCGAGACCCAGTACTTC	TRBV4-1		TRBJ2-5	CASSPEDSPRETQYF	ASSPEDSPRETQY
C14	6		TRAV1-2- CD8+ T cells_Tem GZMK+:3; CD4+ T cells_Temra:3	1	Male	C	GCTGTGAGTGGAGGAAGAGATGACAAGATCATC	TGTGCTGTGAGTGGAGGAAGAGATGACAAGATCATCTTT	TRAV8-4	TRAJ30	CAVSGGRDDKIIF	AVSGGRDDKII	GCCAGCAGGGGAGGGACAGGGGAAAGTTCACCCCTCCAC	TGTGCCAGCAGGGGAGGGACAGGGGAAAGTTCACCCCTCCACTTT	TRBV2	TRBD1	TRBJ1-6	CASRGGTGESSPLHF	ASRGGTGESSPLH
C14	1		CD4+ T cells_Th1:1	1	Male	C	CTCGTGGGTGACATAGTCTCTGGGGGTTACCAGAAAGTTACC	TGCCTCGTGGGTGACATAGTCTCTGGGGGTTACCAGAAAGTTACCTTT	TRAV4	TRAJ13	CLVGDIVSGGYQKVTF	LVGDIVSGGYQKVT	GCCAGCAGCCTCGGGACTAGCGGAGAGACCCAGTAC	TGCGCCAGCAGCCTCGGGACTAGCGGAGAGACCCAGTACTTC	TRBV5-1		TRBJ2-5	CASSLGTSGETQYF	ASSLGTSGETQY
C14	1	pp65	TRAV1-2- CD8+ T cells_Tem GZMK+:1	1	Male	C	ATCCTGGACAATAACAATGACATGCGC	TGCATCCTGGACAATAACAATGACATGCGCTTT	TRAV26-2	TRAJ43	CILDNNNDMRF	ILDNNNDMR	GCCAGCAGCTTAGCTCCAGGCACAACTAATGAAAAACTGTTT	TGTGCCAGCAGCTTAGCTCCAGGCACAACTAATGAAAAACTGTTTTTT	TRBV7-6		TRBJ1-4	CASSLAPGTTNEKLFF	ASSLAPGTTNEKLF
C14	2	pp65	TRAV1-2- CD8+ T cells_Tem GZMK+:2	1	Male	C	ATCCTTGACAATAACAATGACATGCGC	TGCATCCTTGACAATAACAATGACATGCGCTTT	TRAV26-2	TRAJ43	CILDNNNDMRF	ILDNNNDMR	GCCAGCAGCTTAGCGCCGGGTGCAACTAATGAAAAACTGTTT	TGTGCCAGCAGCTTAGCGCCGGGTGCAACTAATGAAAAACTGTTTTTT	TRBV7-6		TRBJ1-4	CASSLAPGATNEKLFF	ASSLAPGATNEKLF
C14	2		TRAV1-2- CD8+ T cells_Tcm CCR4-:1; TRAV1-2- CD8+ T cells_Tem GZMK+:1	1	Male	C	GCAGAGAAGGATAGCAACTATCAGTTAATC	TGTGCAGAGAAGGATAGCAACTATCAGTTAATCTGG	TRAV13-2	TRAJ33	CAEKDSNYQLIW	AEKDSNYQLI	GCCAGCAGCTTAAATTCAGGGTACACTGAAGCTTTC	TGTGCCAGCAGCTTAAATTCAGGGTACACTGAAGCTTTCTTT	TRBV5-5		TRBJ1-1	CASSLNSGYTEAFF	ASSLNSGYTEAF
C14	1		CD4+ T cells_Temra:1	1	Male	C	ATCGTCAGAGTCGATGCAGGCAACATGCTCACC	TGCATCGTCAGAGTCGATGCAGGCAACATGCTCACCTTT	TRAV26-1	TRAJ39	CIVRVDAGNMLTF	IVRVDAGNMLT	GCCAGCAGCCACCATGCGAGCGGGGCTTACAATGAGCAGTTC	TGCGCCAGCAGCCACCATGCGAGCGGGGCTTACAATGAGCAGTTCTTC	TRBV4-1		TRBJ2-1	CASSHHASGAYNEQFF	ASSHHASGAYNEQF
C14	2		TRAV1-2- CD8+ T cells_Tem GZMK+:2	1	Male	C	GCAGCAAGTACTGATTTGGATGCTGGCAACAACCGTAAGCTGATT	TGTGCAGCAAGTACTGATTTGGATGCTGGCAACAACCGTAAGCTGATTTGG	TRAV29/DV5	TRAJ38	CAASTDLDAGNNRKLIW	AASTDLDAGNNRKLI	GCCAGCAGCCAAGCAGGGAACACTGAAGCTTTC	TGCGCCAGCAGCCAAGCAGGGAACACTGAAGCTTTCTTT	TRBV4-3		TRBJ1-1	CASSQAGNTEAFF	ASSQAGNTEAF
C14	1		CD4+ T cells_Th1:1	1	Male	C	GCTGTGGGTTCCTTAATTCAGGGAGCCCAGAAGCTGGTA	TGTGCTGTGGGTTCCTTAATTCAGGGAGCCCAGAAGCTGGTATTT	TRAV8-3	TRAJ54	CAVGSLIQGAQKLVF	AVGSLIQGAQKLV	GCCAGCAGCTTAGTAGGGGTCGAGCAGTAC	TGTGCCAGCAGCTTAGTAGGGGTCGAGCAGTACTTC	TRBV7-2		TRBJ2-7	CASSLVGVEQYF	ASSLVGVEQY
C14	3		TRAV1-2- CD8+ T cells_Tem GZMK+:2; CD4+ T cells_Temra:1	1	Male	C	GCTCTGATTCTCAACAATGCCAGACTCATG	TGTGCTCTGATTCTCAACAATGCCAGACTCATGTTT	TRAV9-2	TRAJ31	CALILNNARLMF	ALILNNARLM	GCCAGCAGTGAGTCCGCGGAGGGCTATGGCTACACC	TGCGCCAGCAGTGAGTCCGCGGAGGGCTATGGCTACACCTTC	TRBV10-2		TRBJ1-2	CASSESAEGYGYTF	ASSESAEGYGYT
C14	2		TRAV1-2- CD8+ T cells_Tcm CCR4-:1; TRAV1-2- CD8+ T cells_Tem GZMK+:1	1	Male	C	GCAGCAAGCACCTCAGGAACCTACAAATACATC	TGTGCAGCAAGCACCTCAGGAACCTACAAATACATCTTT	TRAV29/DV5	TRAJ40	CAASTSGTYKYIF	AASTSGTYKYI	GCCAGCAGCCTTTGGACAGCCCCCCAAGAGACCCAGTAC	TGTGCCAGCAGCCTTTGGACAGCCCCCCAAGAGACCCAGTACTTC	TRBV9		TRBJ2-5	CASSLWTAPQETQYF	ASSLWTAPQETQY
C14	1		CD4+ T cells_Th1:1	1	Male	C	ATCCTGAGAGGCAGTGGAGGTAGCAACTATAAACTGACA	TGCATCCTGAGAGGCAGTGGAGGTAGCAACTATAAACTGACATTT	TRAV26-2	TRAJ53	CILRGSGGSNYKLTF	ILRGSGGSNYKLT	GCCAGCAGTCGAAACAGGGAGAGCAATCAGCCCCAGCAT	TGTGCCAGCAGTCGAAACAGGGAGAGCAATCAGCCCCAGCATTTT	TRBV6-5		TRBJ1-5	CASSRNRESNQPQHF	ASSRNRESNQPQH
C14	2		CD4+ T cells_Th1:2	1	Male	C	GCTGTGGGCCCGCCGGCCTCAGGAACCTACAAATACATC	TGTGCTGTGGGCCCGCCGGCCTCAGGAACCTACAAATACATCTTT	TRAV8-3	TRAJ40	CAVGPPASGTYKYIF	AVGPPASGTYKYI	GCCAGCAGCTTGCAAGGGGTCAATCAGCCCCAGCAT	TGTGCCAGCAGCTTGCAAGGGGTCAATCAGCCCCAGCATTTT	TRBV5-6		TRBJ1-5	CASSLQGVNQPQHF	ASSLQGVNQPQH
C14	1		CD4+ T cells_Temra:1	1	Male	C	ATCGTCAGAGCTAACCAGGGAGGAAAGCTTATC	TGCATCGTCAGAGCTAACCAGGGAGGAAAGCTTATCTTC	TRAV26-1	TRAJ23	CIVRANQGGKLIF	IVRANQGGKLI	GCCAGTAACCCGAGGGAGAACACTGAAGCTTTC	TGTGCCAGTAACCCGAGGGAGAACACTGAAGCTTTCTTT	TRBV19		TRBJ1-1	CASNPRENTEAFF	ASNPRENTEAF
C15	1		CD4+ T cells_Th17:1	0	Male	C	GCTGTGAAACGGTCAGGAGGAGGTGCTGACGGACTCACC	TGTGCTGTGAAACGGTCAGGAGGAGGTGCTGACGGACTCACCTTT	TRAV8-4	TRAJ45	CAVKRSGGGADGLTF	AVKRSGGGADGLT	GCCAGCAGCTTAGACAGGGCTGGGGCCAACGTCCTGACT	TGTGCCAGCAGCTTAGACAGGGCTGGGGCCAACGTCCTGACTTTC	TRBV11-2		TRBJ2-6	CASSLDRAGANVLTF	ASSLDRAGANVLT
C15	1		CD4+ T cells_Treg naive:1	0	Male	C	GCAGAGAGCCGGCTGCGGGGTTACCAGAAAGTTACC	TGTGCAGAGAGCCGGCTGCGGGGTTACCAGAAAGTTACCTTT	TRAV5	TRAJ13	CAESRLRGYQKVTF	AESRLRGYQKVT	GCCAGTAGTATAGGAGACAGGAACACTGAAGCTTTC	TGTGCCAGTAGTATAGGAGACAGGAACACTGAAGCTTTCTTT	TRBV19		TRBJ1-1	CASSIGDRNTEAFF	ASSIGDRNTEAF
C15	1		CD4+ T cells_Naive:1	0	Male	C	ATCGTCAGAGCCCCGAGGGGAGCCCAGAAGCTGGTA	TGCATCGTCAGAGCCCCGAGGGGAGCCCAGAAGCTGGTATTT	TRAV26-1	TRAJ54	CIVRAPRGAQKLVF	IVRAPRGAQKLV	GCCAGCAGCCAAGATCGGCGGAACACCGGGGAGCTGTTT	TGCGCCAGCAGCCAAGATCGGCGGAACACCGGGGAGCTGTTTTTT	TRBV4-1		TRBJ2-2	CASSQDRRNTGELFF	ASSQDRRNTGELF
C15	1		CD4+ T cells_Naive:1	0	Male	C	GCTCTGAGTGAGAGGCAGGCAGGAACTGCTCTGATC	TGTGCTCTGAGTGAGAGGCAGGCAGGAACTGCTCTGATCTTT	TRAV9-2	TRAJ15	CALSERQAGTALIF	ALSERQAGTALI	GCCAGCAGCGTAGTGGCTAGCGGGGGCACAGATACGCAGTAT	TGTGCCAGCAGCGTAGTGGCTAGCGGGGGCACAGATACGCAGTATTTT	TRBV9		TRBJ2-3	CASSVVASGGTDTQYF	ASSVVASGGTDTQY
C15	1		CD4+ T cells_Th17:1	0	Male	C	GCAGCAACTCAGGGAGCCCAGAAGCTGGTA	TGTGCAGCAACTCAGGGAGCCCAGAAGCTGGTATTT	TRAV13-1	TRAJ54	CAATQGAQKLVF	AATQGAQKLV	AGTGCTAGTTCTTTAGGGGATACGCAGTAT	TGCAGTGCTAGTTCTTTAGGGGATACGCAGTATTTT	TRBV20-1		TRBJ2-3	CSASSLGDTQYF	SASSLGDTQY
C15	1		CD4+ T cells_Naive:1	0	Male	C	GTGGTGAGCGAGGCGGTCTACAAGCTCAGC	TGTGTGGTGAGCGAGGCGGTCTACAAGCTCAGCTTT	TRAV10	TRAJ20	CVVSEAVYKLSF	VVSEAVYKLS	GCCTGGATACTGAACACTGAAGCTTTC	TGTGCCTGGATACTGAACACTGAAGCTTTCTTT	TRBV30		TRBJ1-1	CAWILNTEAFF	AWILNTEAF
C16	1		CD4+ T cells_Treg memory:1	1	Male	C	GCTGTGAGAGGGGGAACTGACAGCTGGGGGAAATTGCAG	TGTGCTGTGAGAGGGGGAACTGACAGCTGGGGGAAATTGCAGTTT	TRAV3	TRAJ24	CAVRGGTDSWGKLQF	AVRGGTDSWGKLQ	GCCAGTAGTATCGAGACTGGCTATGGCTACACC	TGTGCCAGTAGTATCGAGACTGGCTATGGCTACACCTTC	TRBV19		TRBJ1-2	CASSIETGYGYTF	ASSIETGYGYT
C16	1		CD4+ T cells_Th1:1	1	Male	C	GCTGTGAGGCCGGGCACCGACAAGCTCATC	TGTGCTGTGAGGCCGGGCACCGACAAGCTCATCTTT	TRAV21	TRAJ34	CAVRPGTDKLIF	AVRPGTDKLI	GCCAGCAGCCGTAACAGGGGGCAAGAGACCCAGTAC	TGTGCCAGCAGCCGTAACAGGGGGCAAGAGACCCAGTACTTC	TRBV14	TRBD1	TRBJ2-5	CASSRNRGQETQYF	ASSRNRGQETQY
C16	2		CD4+ T cells_Th2:2	1	Male	C	GCAGCAAGTAAGGGGGGGGTCACGGGAGGAGGAAACAAACTCACC	TGTGCAGCAAGTAAGGGGGGGGTCACGGGAGGAGGAAACAAACTCACCTTT	TRAV13-1	TRAJ10	CAASKGGVTGGGNKLTF	AASKGGVTGGGNKLT	GCCAGCAGCCGTAGAAGAAACACAGATACGCAGTAT	TGTGCCAGCAGCCGTAGAAGAAACACAGATACGCAGTATTTT	TRBV14		TRBJ2-3	CASSRRRNTDTQYF	ASSRRRNTDTQY
C16	1		TRAV1-2- CD8+ T cells_Temra:1	1	Male	C	GCTCCCGCCCACACCGGTAACCAGTTCTAT	TGTGCTCCCGCCCACACCGGTAACCAGTTCTATTTT	TRAV22	TRAJ49	CAPAHTGNQFYF	APAHTGNQFY	GCCAGCAGCTTCGGGACAGGGACCTACGAGCAGTAC	TGTGCCAGCAGCTTCGGGACAGGGACCTACGAGCAGTACTTC	TRBV7-6	TRBD1	TRBJ2-7	CASSFGTGTYEQYF	ASSFGTGTYEQY
C16	1	IE1	TRAV1-2- CD8+ T cells_Tcm CCR4-:1	1	Male	C	GCAGAGATTGGTGCAGGCAACATGCTCACC	TGTGCAGAGATTGGTGCAGGCAACATGCTCACCTTT	TRAV5	TRAJ39	CAEIGAGNMLTF	AEIGAGNMLT	GCCAGCAGTTACGGAGGGGACGGCTACACC	TGTGCCAGCAGTTACGGAGGGGACGGCTACACCTTC	TRBV6-5		TRBJ1-2	CASSYGGDGYTF	ASSYGGDGYT
C16	1		CD4+ T cells_Naive:1	1	Male	C	GCTGTGCAGGCTTCAACTGACAGCTGGGGGAAATTGCAG	TGTGCTGTGCAGGCTTCAACTGACAGCTGGGGGAAATTGCAGTTT	TRAV20	TRAJ24	CAVQASTDSWGKLQF	AVQASTDSWGKLQ	GCCAGCAGTGAACAGAGTAATCAGCCCCAGCAT	TGTGCCAGCAGTGAACAGAGTAATCAGCCCCAGCATTTT	TRBV6-1		TRBJ1-5	CASSEQSNQPQHF	ASSEQSNQPQH
C16	1	pp65	TRAV1-2- CD8+ T cells_Temra:1	1	Male	C	GCCTTTCCGTACAATAACAATGACATGCGC	TGTGCCTTTCCGTACAATAACAATGACATGCGCTTT	TRAV24	TRAJ43	CAFPYNNNDMRF	AFPYNNNDMR	GCCAGCAGTTTAGAAGGGTACACTGAAGCTTTC	TGTGCCAGCAGTTTAGAAGGGTACACTGAAGCTTTCTTT	TRBV27		TRBJ1-1	CASSLEGYTEAFF	ASSLEGYTEAF
C16	1		CD4+ T cells_Th1:1	1	Male	C	GCAATGAGGGCTAATACTGGAGGCTTCAAAACTATC	TGTGCAATGAGGGCTAATACTGGAGGCTTCAAAACTATCTTT	TRAV12-3	TRAJ9	CAMRANTGGFKTIF	AMRANTGGFKTI	GCCAGTAGTCCGGCGGGGCTGAACACTGAAGCTTTC	TGTGCCAGTAGTCCGGCGGGGCTGAACACTGAAGCTTTCTTT	TRBV19		TRBJ1-1	CASSPAGLNTEAFF	ASSPAGLNTEAF
C16	2	IE1	TRAV1-2- CD8+ T cells_Temra:2	1	Male	C	GCTCTAAGTGACTACTTTGGAAATGAGAAATTAACC	TGTGCTCTAAGTGACTACTTTGGAAATGAGAAATTAACCTTT	TRAV16	TRAJ48	CALSDYFGNEKLTF	ALSDYFGNEKLT	GCCAGCAGTTACGGAGGGGACGGCTACACC	TGTGCCAGCAGTTACGGAGGGGACGGCTACACCTTC	TRBV6-5		TRBJ1-2	CASSYGGDGYTF	ASSYGGDGYT
C17	1		CD4+ T cells_Th17:1	0	Male	C	GCTGTGGGTGCGCGGGGCAGCAGTGCTTCCAAGATAATC	TGTGCTGTGGGTGCGCGGGGCAGCAGTGCTTCCAAGATAATCTTT	TRAV8-3	TRAJ3	CAVGARGSSASKIIF	AVGARGSSASKII	GCCAGCCGGGAGGAGACCTACGAGCAGTAC	TGTGCCAGCCGGGAGGAGACCTACGAGCAGTACTTC	TRBV2		TRBJ2-7	CASREETYEQYF	ASREETYEQY
C18	1		CD4+ T cells_Naive-IFN:1	0	Male	C	GCAGGGCCGGGTTATGGAGGAAGCCAAGGAAATCTCATC	TGTGCAGGGCCGGGTTATGGAGGAAGCCAAGGAAATCTCATCTTT	TRAV25	TRAJ42	CAGPGYGGSQGNLIF	AGPGYGGSQGNLI	GCCAGTAGTATGACCGACAACACTGAAGCTTTC	TGTGCCAGTAGTATGACCGACAACACTGAAGCTTTCTTT	TRBV19		TRBJ1-1	CASSMTDNTEAFF	ASSMTDNTEAF
D03	1	IE1;pp65	CD4+ T cells_Th2:1	0	Male	D	GCTGTGGATCTCACGGGAGGAGGAAACAAACTCACC	TGTGCTGTGGATCTCACGGGAGGAGGAAACAAACTCACCTTT	TRAV8-3	TRAJ10	CAVDLTGGGNKLTF	AVDLTGGGNKLT	GCCAGCAGCTTAACTGGAACTGAAGCTTTC	TGTGCCAGCAGCTTAACTGGAACTGAAGCTTTCTTT	TRBV7-2		TRBJ1-1	CASSLTGTEAFF	ASSLTGTEAF
D05	1		TRAV1-2- CD8+ T cells_Temra:1	1	Male	D	ATCGTCAGAGACACCTTTAATAGTGGAGGTAGCAACTATAAACTGACA	TGCATCGTCAGAGACACCTTTAATAGTGGAGGTAGCAACTATAAACTGACATTT	TRAV26-1	TRAJ53	CIVRDTFNSGGSNYKLTF	IVRDTFNSGGSNYKLT	GCCAGCAGCCTACAGGGGTATAGCAATCAGCCCCAGCAT	TGTGCCAGCAGCCTACAGGGGTATAGCAATCAGCCCCAGCATTTT	TRBV5-8		TRBJ1-5	CASSLQGYSNQPQHF	ASSLQGYSNQPQH
D05	1		CD4+ T cells_Temra:1	1	Male	D	GTGGGAACTTCTGGTTCTGCAAGGCAACTGACC	TGTGTGGGAACTTCTGGTTCTGCAAGGCAACTGACCTTT	TRAV12-1	TRAJ22	CVGTSGSARQLTF	VGTSGSARQLT	GCCTCAACTAGCGGTCAATCCTACGAGCAGTAC	TGTGCCTCAACTAGCGGTCAATCCTACGAGCAGTACTTC	TRBV2		TRBJ2-7	CASTSGQSYEQYF	ASTSGQSYEQY
D05	1		CD4+ T cells_Naive:1	1	Male	D	GCTGTGAGTGCGGTGCGATGGTTCAAGGGAGGAGGAAACAAACTCACC	TGTGCTGTGAGTGCGGTGCGATGGTTCAAGGGAGGAGGAAACAAACTCACCTTT	TRAV8-6	TRAJ10	CAVSAVRWFKGGGNKLTF	AVSAVRWFKGGGNKLT	GCCAGCAGTTACTCCGGAAACAATCAGCCCCAGCAT	TGTGCCAGCAGTTACTCCGGAAACAATCAGCCCCAGCATTTT	TRBV6-6		TRBJ1-5	CASSYSGNNQPQHF	ASSYSGNNQPQH
D05	1		CD4+ T cells_Th1:1	1	Male	D	GCTGGTAATTCAGGAAACACACCTCTTGTC	TGTGCTGGTAATTCAGGAAACACACCTCTTGTCTTT	TRAV1-2	TRAJ29	CAGNSGNTPLVF	AGNSGNTPLV	GCCTCAACTAGCGGTCAATCCTACGAGCAGTAC	TGTGCCTCAACTAGCGGTCAATCCTACGAGCAGTACTTC	TRBV2		TRBJ2-7	CASTSGQSYEQYF	ASTSGQSYEQY
D05	268		CD4+ T cells_Temra:186; TRAV1-2- CD8+ T cells_Temra:79; TRAV1-2- CD8+ T cells_Tem GZMK+:2; TRAV1-2- CD8+ T cells_Naive-IFN:1	1	Male	D	GCTTTCAACACCGGTAACCAGTTCTAT	TGTGCTTTCAACACCGGTAACCAGTTCTATTTT	TRAV38-1	TRAJ49	CAFNTGNQFYF	AFNTGNQFY	GCCAGCAGCGTAAACGCAGGACGCTATGGCTACACC	TGTGCCAGCAGCGTAAACGCAGGACGCTATGGCTACACCTTC	TRBV9		TRBJ1-2	CASSVNAGRYGYTF	ASSVNAGRYGYT
D05	1		CD4+ T cells_HLA-DR+ memory:1	1	Male	D	GTGGTGAACAAAGGCAGCAACTATCAGTTAATC	TGTGTGGTGAACAAAGGCAGCAACTATCAGTTAATCTGG	TRAV12-1	TRAJ33	CVVNKGSNYQLIW	VVNKGSNYQLI	GCCTGGAGTGTCGGCAGGTCTCAAGGCTACACC	TGTGCCTGGAGTGTCGGCAGGTCTCAAGGCTACACCTTC	TRBV30		TRBJ1-2	CAWSVGRSQGYTF	AWSVGRSQGYT
D05	2		TRAV1-2- CD8+ T cells_Tcm CCR4-:1; TRAV1-2- CD8+ T cells_Temra:1	1	Male	D	GCCGCGAGGGGTCCTTCAGGATACAGCACCCTCACC	TGTGCCGCGAGGGGTCCTTCAGGATACAGCACCCTCACCTTT	TRAV12-2	TRAJ11	CAARGPSGYSTLTF	AARGPSGYSTLT	GCCATCAGTGAGCCCGGGGGGAACACTGAAGCTTTC	TGTGCCATCAGTGAGCCCGGGGGGAACACTGAAGCTTTCTTT	TRBV10-3		TRBJ1-1	CAISEPGGNTEAFF	AISEPGGNTEAF
D05	1		CD4+ T cells_Naive:1	1	Male	D	GCTGTGAGTGAAGGGTTAGATGCCAGACTCATG	TGTGCTGTGAGTGAAGGGTTAGATGCCAGACTCATGTTT	TRAV8-4	TRAJ31	CAVSEGLDARLMF	AVSEGLDARLM	GCCAGCAGCTTGGCAGGGGGGGGGACTGAAGCTTTC	TGCGCCAGCAGCTTGGCAGGGGGGGGGACTGAAGCTTTCTTT	TRBV5-1		TRBJ1-1	CASSLAGGGTEAFF	ASSLAGGGTEAF
D05	4		CD4+ T cells_Th1:4	1	Male	D	GCCGTGAGACCATCAGGAGGAAGCTACATACCTACA	TGTGCCGTGAGACCATCAGGAGGAAGCTACATACCTACATTT	TRAV12-2	TRAJ6	CAVRPSGGSYIPTF	AVRPSGGSYIPT	GCCAGCAGCTTAACAGGCGGGGAGACCCAGTAC	TGTGCCAGCAGCTTAACAGGCGGGGAGACCCAGTACTTC	TRBV7-2		TRBJ2-5	CASSLTGGETQYF	ASSLTGGETQY
D05	3		CD4+ T cells_Th1:3	1	Male	D	GCAGAGAGATCAGGAGGAAGCTACATACCTACA	TGTGCAGAGAGATCAGGAGGAAGCTACATACCTACATTT	TRAV13-2	TRAJ6	CAERSGGSYIPTF	AERSGGSYIPT	GCCAGCAGCGTACTAGGAACAGATACGCAGTAT	TGTGCCAGCAGCGTACTAGGAACAGATACGCAGTATTTT	TRBV9		TRBJ2-3	CASSVLGTDTQYF	ASSVLGTDTQY
D05	1		CD4+ T cells_Tfh:1	1	Male	D	GCTACGGACGCTAAAACCTCCTACGACAAGGTGATA	TGTGCTACGGACGCTAAAACCTCCTACGACAAGGTGATATTT	TRAV17	TRAJ50	CATDAKTSYDKVIF	ATDAKTSYDKVI	AGTGCTAGTCGTGCGAGGAATTCACCCCTCCAC	TGCAGTGCTAGTCGTGCGAGGAATTCACCCCTCCACTTT	TRBV20-1		TRBJ1-6	CSASRARNSPLHF	SASRARNSPLH
D05	2		TRAV1-2- CD8+ T cells_Tem GZMK+:1; TRAV1-2- CD8+ T cells_Temra:1	1	Male	D	GCAATGAGCGGAAGTGGCTCTAGCAACACAGGCAAACTAATC	TGTGCAATGAGCGGAAGTGGCTCTAGCAACACAGGCAAACTAATCTTT	TRAV12-3	TRAJ37	CAMSGSGSSNTGKLIF	AMSGSGSSNTGKLI	GCCAGCAGCGTAGACGGAACTCCGGGGGAAAAACTGTTT	TGTGCCAGCAGCGTAGACGGAACTCCGGGGGAAAAACTGTTTTTT	TRBV9		TRBJ1-4	CASSVDGTPGEKLFF	ASSVDGTPGEKLF
D05	2		CD4+ T cells_Th1:2	1	Male	D	GCAGCAAGCGCGAACACAGGCTTTCAGAAACTTGTA	TGTGCAGCAAGCGCGAACACAGGCTTTCAGAAACTTGTATTT	TRAV29/DV5	TRAJ8	CAASANTGFQKLVF	AASANTGFQKLV	GCCATCAGCAGGGGTAATGAGCAGTTC	TGTGCCATCAGCAGGGGTAATGAGCAGTTCTTC	TRBV10-3		TRBJ2-1	CAISRGNEQFF	AISRGNEQF
D07	1		CD4+ T cells_Tfh:1	0	Male	D	GCTGTGAGCAGCCCCGCAGGCAAATCAACC	TGTGCTGTGAGCAGCCCCGCAGGCAAATCAACCTTT	TRAV21	TRAJ27	CAVSSPAGKSTF	AVSSPAGKST	GCCAGCTCACCACAGGGTCGGGCTAATGAAAAACTGTTT	TGTGCCAGCTCACCACAGGGTCGGGCTAATGAAAAACTGTTTTTT	TRBV18		TRBJ1-4	CASSPQGRANEKLFF	ASSPQGRANEKLF
D09	45		CD4+ T cells_Temra:34; TRAV1-2- CD8+ T cells_Temra:9; TRAV1-2- CD8+ T cells_Tem GZMK+:2	1	Male	D	GCTGTTTCAGGAGGAAGCTACATACCTACA	TGTGCTGTTTCAGGAGGAAGCTACATACCTACATTT	TRAV8-6	TRAJ6	CAVSGGSYIPTF	AVSGGSYIPT	GCCACCAGCAGAGATACGCAGGGCAGCTATGGCTACACC	TGTGCCACCAGCAGAGATACGCAGGGCAGCTATGGCTACACCTTC	TRBV15		TRBJ1-2	CATSRDTQGSYGYTF	ATSRDTQGSYGYT
D09	1		TRAV1-2- CD8+ T cells_Tcm CCR4-:1	1	Male	D	GCAATGACCCAAAATACTGGAGGCTTCAAAACTATC	TGTGCAATGACCCAAAATACTGGAGGCTTCAAAACTATCTTT	TRAV12-3	TRAJ9	CAMTQNTGGFKTIF	AMTQNTGGFKTI	GCCAGCAGCGTAGCTCGGGACAGGGGCAACACCGGGGAGCTGTTT	TGTGCCAGCAGCGTAGCTCGGGACAGGGGCAACACCGGGGAGCTGTTTTTT	TRBV9	TRBD1	TRBJ2-2	CASSVARDRGNTGELFF	ASSVARDRGNTGELF
D09	1		CD4+ T cells_Th1:1	1	Male	D	GCAGCAAGCGGAACCTACAAATACATC	TGTGCAGCAAGCGGAACCTACAAATACATCTTT	TRAV29/DV5	TRAJ40	CAASGTYKYIF	AASGTYKYI	GCCAGCTCCCCCGACAGGGGCGGCAATCAGCCCCAGCAT	TGTGCCAGCTCCCCCGACAGGGGCGGCAATCAGCCCCAGCATTTT	TRBV18		TRBJ1-5	CASSPDRGGNQPQHF	ASSPDRGGNQPQH
D09	1		CD4+ T cells_Tfh:1	1	Male	D	GCAGCAAGCGGGGGAGCCCAGAAGCTGGTA	TGTGCAGCAAGCGGGGGAGCCCAGAAGCTGGTATTT	TRAV29/DV5	TRAJ54	CAASGGAQKLVF	AASGGAQKLV	GCCATCAGTGACCAAGGACAGGGGGCAGGGCAGCCCCAGCAT	TGTGCCATCAGTGACCAAGGACAGGGGGCAGGGCAGCCCCAGCATTTT	TRBV10-3	TRBD1	TRBJ1-5	CAISDQGQGAGQPQHF	AISDQGQGAGQPQH
D09	9		TRAV1-2- CD8+ T cells_Tem GZMK+:6; TRAV1-2- CD8+ T cells_Temra:3	1	Male	D	GCCTCATATTCTGGTTCTGCAAGGCAACTGACC	TGTGCCTCATATTCTGGTTCTGCAAGGCAACTGACCTTT	TRAV24	TRAJ22	CASYSGSARQLTF	ASYSGSARQLT	GCCAGCAGCCCGACGAGCGCTGGCGAGCAGTAC	TGTGCCAGCAGCCCGACGAGCGCTGGCGAGCAGTACTTC	TRBV27		TRBJ2-7	CASSPTSAGEQYF	ASSPTSAGEQY
D09	1		CD4+ T cells_Th1:1	1	Male	D		TGTGCCGTGGTGTCTGTGAGCTTTGGGAATGTGCTGCATTGC	TRAV12-2	TRAJ35	CAVVSVSFGNVLHC		GCCAGCAGTGGGACAGGGGGCGAAGGTGAAAAACTGTTT	TGTGCCAGCAGTGGGACAGGGGGCGAAGGTGAAAAACTGTTTTTT	TRBV2	TRBD1	TRBJ1-4	CASSGTGGEGEKLFF	ASSGTGGEGEKLF
D09	1		CD4+ T cells_Th1:1	1	Male	D	GCAGCAAAGGGTACTAGCTATGGAAAGCTGACA	TGTGCAGCAAAGGGTACTAGCTATGGAAAGCTGACATTT	TRAV23/DV6	TRAJ52	CAAKGTSYGKLTF	AAKGTSYGKLT	GCCAGCAGCTTAGAGGCAGGGTTGAATCAGCCCCAGCAT	TGTGCCAGCAGCTTAGAGGCAGGGTTGAATCAGCCCCAGCATTTT	TRBV7-2		TRBJ1-5	CASSLEAGLNQPQHF	ASSLEAGLNQPQH
D09	2		CD4+ T cells_Th1:2	1	Male	D	GCCGTGAACCGCTTTCAGAAACTTGTA	TGTGCCGTGAACCGCTTTCAGAAACTTGTATTT	TRAV12-2	TRAJ8	CAVNRFQKLVF	AVNRFQKLV	AGCGACTCGAGGGGAGATAACTATGGCTACACC	TGCAGCGACTCGAGGGGAGATAACTATGGCTACACCTTC	TRBV29-1		TRBJ1-2	CSDSRGDNYGYTF	SDSRGDNYGYT
D09	1		TRAV1-2- CD8+ T cells_Tem GZMK+:1	1	Male	D	GCAGAGAGTCCGAACACCGGTAACCAGTTCTAT	TGTGCAGAGAGTCCGAACACCGGTAACCAGTTCTATTTT	TRAV5	TRAJ49	CAESPNTGNQFYF	AESPNTGNQFY	GCCAGCAGCTTGGAAGGGATTAGCAATCAGCCCCAGCAT	TGTGCCAGCAGCTTGGAAGGGATTAGCAATCAGCCCCAGCATTTT	TRBV5-8		TRBJ1-5	CASSLEGISNQPQHF	ASSLEGISNQPQH
D09	2		CD4+ T cells_Th1:2	1	Male	D	GCCTCCACTGGAGGCTTCAAAACTATC	TGTGCCTCCACTGGAGGCTTCAAAACTATCTTT	TRAV12-2	TRAJ9	CASTGGFKTIF	ASTGGFKTI	GCCAGCGGAGCAGGGCTCGACACAGATACGCAGTAT	TGTGCCAGCGGAGCAGGGCTCGACACAGATACGCAGTATTTT	TRBV2		TRBJ2-3	CASGAGLDTDTQYF	ASGAGLDTDTQY
D09	5		TRAV1-2- CD8+ T cells_Temra:3; TRAV1-2- CD8+ T cells_Tem GZMK+:2	1	Male	D	GCAGCAATAAACCAGGGAGGAAAGCTTATC	TGTGCAGCAATAAACCAGGGAGGAAAGCTTATCTTC	TRAV29/DV5	TRAJ23	CAAINQGGKLIF	AAINQGGKLI	GCCAGCAGCTTGAGGGGGGCTGGTAACTATGGCTACACC	TGTGCCAGCAGCTTGAGGGGGGCTGGTAACTATGGCTACACCTTC	TRBV5-4		TRBJ1-2	CASSLRGAGNYGYTF	ASSLRGAGNYGYT
D09	1		CD4+ T cells_Th1:1	1	Male	D	GCAGCTCACTCTGGCAACACAGGCAAACTAATC	TGTGCAGCTCACTCTGGCAACACAGGCAAACTAATCTTT	TRAV13-1	TRAJ37	CAAHSGNTGKLIF	AAHSGNTGKLI	GCCAGCAGCTTGGTCGCTAGCGGGAGGGAGACCCAGTAC	TGTGCCAGCAGCTTGGTCGCTAGCGGGAGGGAGACCCAGTACTTC	TRBV5-6	TRBD2	TRBJ2-5	CASSLVASGRETQYF	ASSLVASGRETQY
D09	1		CD4+ T cells_Th1:1	1	Male	D	GCCTCAGGAACCTACAAATACATC	TGTGCCTCAGGAACCTACAAATACATCTTT	TRAV12-2	TRAJ40	CASGTYKYIF	ASGTYKYI	GCCAGCAGCGACCAGGAGAACTATGGCTACACC	TGTGCCAGCAGCGACCAGGAGAACTATGGCTACACCTTC	TRBV2		TRBJ1-2	CASSDQENYGYTF	ASSDQENYGYT
D09	1		CD4+ T cells_Th1:1	1	Male	D	GCCGGGGAACTCACGGGAGGAGGAAACAAACTCACC	TGTGCCGGGGAACTCACGGGAGGAGGAAACAAACTCACCTTT	TRAV12-2	TRAJ10	CAGELTGGGNKLTF	AGELTGGGNKLT	GCCAGCAGCGACTACGAGCAGTAC	TGTGCCAGCAGCGACTACGAGCAGTACTTC	TRBV2		TRBJ2-7	CASSDYEQYF	ASSDYEQY
D09	1		TRAV1-2- CD8+ T cells_Tem GZMK+:1	1	Male	D	GTGGTGAACCCCAGATACAGCACCCTCACC	TGTGTGGTGAACCCCAGATACAGCACCCTCACCTTT	TRAV12-1	TRAJ11	CVVNPRYSTLTF	VVNPRYSTLT	GCCAGCAGTTCGACAGCCTGGGGTGGCTACACC	TGTGCCAGCAGTTCGACAGCCTGGGGTGGCTACACCTTC	TRBV27		TRBJ1-2	CASSSTAWGGYTF	ASSSTAWGGYT
D09	2		CD4+ T cells_Th1:2	1	Male	D	ATCGTCAGAGGAGGAAGAAACACACCTCTTGTC	TGCATCGTCAGAGGAGGAAGAAACACACCTCTTGTCTTT	TRAV26-1	TRAJ29	CIVRGGRNTPLVF	IVRGGRNTPLV	GCCAGCAGCTTGGACGTGGGTCCCTACGAGCAGTAC	TGTGCCAGCAGCTTGGACGTGGGTCCCTACGAGCAGTACTTC	TRBV27		TRBJ2-7	CASSLDVGPYEQYF	ASSLDVGPYEQY
D09	1		TRAV1-2- CD8+ T cells_Tem GZMK+:1	1	Male	D	GCTACGGCCTTTACCTCAGGAACCTACAAATACATC	TGTGCTACGGCCTTTACCTCAGGAACCTACAAATACATCTTT	TRAV17	TRAJ40	CATAFTSGTYKYIF	ATAFTSGTYKYI	GCCAGCAGTCCGACTAGCGCGGGGGAGCAGTAC	TGTGCCAGCAGTCCGACTAGCGCGGGGGAGCAGTACTTC	TRBV27		TRBJ2-7	CASSPTSAGEQYF	ASSPTSAGEQY
D09	1		CD4+ T cells_Th1:1	1	Male	D	GCCGTGAACGACATGGATAGCAGCTATAAATTGATC	TGTGCCGTGAACGACATGGATAGCAGCTATAAATTGATCTTC	TRAV12-2	TRAJ12	CAVNDMDSSYKLIF	AVNDMDSSYKLI	GCCAGCAGCTTAGAAGCCGAAGGTACGCAGTAT	TGTGCCAGCAGCTTAGAAGCCGAAGGTACGCAGTATTTT	TRBV7-2		TRBJ2-3	CASSLEAEGTQYF	ASSLEAEGTQY
D09	1		CD4+ T cells_Th1:1	1	Male	D	GCCGCTAACACCGACAAGCTCATC	TGTGCCGCTAACACCGACAAGCTCATCTTT	TRAV39	TRAJ34	CAANTDKLIF	AANTDKLI	GCCAGCAGCCCCGGGACTAGCTCCTACAATGAGCAGTTC	TGTGCCAGCAGCCCCGGGACTAGCTCCTACAATGAGCAGTTCTTC	TRBV7-2		TRBJ2-1	CASSPGTSSYNEQFF	ASSPGTSSYNEQF
D09	1		CD4+ T cells_Th1:1	1	Male	D	GCTCTGAGGGGAGGAAGCTACATACCTACA	TGTGCTCTGAGGGGAGGAAGCTACATACCTACATTT	TRAV9-2	TRAJ6	CALRGGSYIPTF	ALRGGSYIPT	GCCAGCAGCTTGGGGGAGAAGAACACTGAAGCTTTC	TGTGCCAGCAGCTTGGGGGAGAAGAACACTGAAGCTTTCTTT	TRBV5-6		TRBJ1-1	CASSLGEKNTEAFF	ASSLGEKNTEAF
D09	1		CD4+ T cells_Th1:1	1	Male	D	GCTGTGAGTGATCGGGGGAACCAGGGAGGAAAGCTTATC	TGTGCTGTGAGTGATCGGGGGAACCAGGGAGGAAAGCTTATCTTC	TRAV8-4	TRAJ23	CAVSDRGNQGGKLIF	AVSDRGNQGGKLI	GCCAGCAGCTTAGCGGGAGTCGACTACGAGCAGTAC	TGTGCCAGCAGCTTAGCGGGAGTCGACTACGAGCAGTACTTC	TRBV7-9		TRBJ2-7	CASSLAGVDYEQYF	ASSLAGVDYEQY
D09	1		CD4+ T cells_Treg memory:1	1	Male	D	GCAGCAAGCACTCGGACAGGAGGAAGCTACATACCTACA	TGTGCAGCAAGCACTCGGACAGGAGGAAGCTACATACCTACATTT	TRAV23/DV6	TRAJ6	CAASTRTGGSYIPTF	AASTRTGGSYIPT	GCCAGCAGCCCCGACCCCGGGACAGCCTATGGCTACACC	TGCGCCAGCAGCCCCGACCCCGGGACAGCCTATGGCTACACCTTC	TRBV5-1		TRBJ1-2	CASSPDPGTAYGYTF	ASSPDPGTAYGYT
D09	1		CD4+ T cells_Tfh:1	1	Male	D	GCCGTGTTCGGAGCTGCAGGCAACAAGCTAACT	TGTGCCGTGTTCGGAGCTGCAGGCAACAAGCTAACTTTT	TRAV8-1	TRAJ17	CAVFGAAGNKLTF	AVFGAAGNKLT	GCCAGCAGCCAAGGCTCGGGGACAACTAGCACAGATACGCAGTAT	TGCGCCAGCAGCCAAGGCTCGGGGACAACTAGCACAGATACGCAGTATTTT	TRBV4-3		TRBJ2-3	CASSQGSGTTSTDTQYF	ASSQGSGTTSTDTQY
D09	1		CD4+ T cells_Th17:1	1	Male	D	GCTTATCTGTTCACCGGTAACCAGTTCTAT	TGTGCTTATCTGTTCACCGGTAACCAGTTCTATTTT	TRAV38-2/DV8	TRAJ49	CAYLFTGNQFYF	AYLFTGNQFY	GCCATCAGTGGACAGGTGAACTATGGCTACACC	TGTGCCATCAGTGGACAGGTGAACTATGGCTACACCTTC	TRBV10-3		TRBJ1-2	CAISGQVNYGYTF	AISGQVNYGYT
D09	1		CD4+ T cells_Naive:1	1	Male	D	GCTACGGACGCAGGTAGCAGCTATAAATTGATC	TGTGCTACGGACGCAGGTAGCAGCTATAAATTGATCTTC	TRAV17	TRAJ12	CATDAGSSYKLIF	ATDAGSSYKLI	GCCAGCAGCTTAACAGGGGGGGAGACCCAGTAC	TGTGCCAGCAGCTTAACAGGGGGGGAGACCCAGTACTTC	TRBV7-2		TRBJ2-5	CASSLTGGETQYF	ASSLTGGETQY
D09	1		CD4+ T cells_Th1:1	1	Male	D	GCTGGGGTGAATTCAGGAAACACACCTCTTGTC	TGTGCTGGGGTGAATTCAGGAAACACACCTCTTGTCTTT	TRAV21	TRAJ29	CAGVNSGNTPLVF	AGVNSGNTPLV	GCCACCAGTGACTCGGTTACGAACACCGGGGAGCTGTTT	TGTGCCACCAGTGACTCGGTTACGAACACCGGGGAGCTGTTTTTT	TRBV24-1		TRBJ2-2	CATSDSVTNTGELFF	ATSDSVTNTGELF
D09	1		TRAV1-2- CD8+ T cells_Tem GZMK+:1	1	Male	D	GCCGCCCATTCTGGTTCTGCAAGGCAACTGACC	TGTGCCGCCCATTCTGGTTCTGCAAGGCAACTGACCTTT	TRAV24	TRAJ22	CAAHSGSARQLTF	AAHSGSARQLT	GCCAGCAGTCCGACTAGCGCGGGGGAGCAGTAC	TGTGCCAGCAGTCCGACTAGCGCGGGGGAGCAGTACTTC	TRBV27		TRBJ2-7	CASSPTSAGEQYF	ASSPTSAGEQY
D11	283		CD4+ T cells_Temra:265; TRAV1-2- CD8+ T cells_Temra:17; CD4+ T cells_Th1:1	1	Male	D	GCAGAGAATACAGGGGGCTTTCAGAAACTTGTA	TGTGCAGAGAATACAGGGGGCTTTCAGAAACTTGTATTT	TRAV13-2	TRAJ8	CAENTGGFQKLVF	AENTGGFQKLV	GCCAGCGGATTAGAGGGCAATCAGCCCCAGCAT	TGTGCCAGCGGATTAGAGGGCAATCAGCCCCAGCATTTT	TRBV28		TRBJ1-5	CASGLEGNQPQHF	ASGLEGNQPQH
D11	47		CD4+ T cells_Temra:39; TRAV1-2- CD8+ T cells_Tem GZMK+:4; TRAV1-2- CD8+ T cells_Temra:3; TRAV1-2- CD8+ T cells_Tcm CCR4+:1	1	Male	D	GCAGCAAGTAACGACTACAAGCTCAGC	TGTGCAGCAAGTAACGACTACAAGCTCAGCTTT	TRAV13-1	TRAJ20	CAASNDYKLSF	AASNDYKLS	GCCAGCAGCTTGTACGGGGCCTCCTACGAGCAGTAC	TGTGCCAGCAGCTTGTACGGGGCCTCCTACGAGCAGTACTTC	TRBV11-2		TRBJ2-7	CASSLYGASYEQYF	ASSLYGASYEQY
D11	5		CD4+ T cells_Temra:5	1	Male	D	GCTGTGACTGGTAACCAGTTCTAT	TGTGCTGTGACTGGTAACCAGTTCTATTTT	TRAV8-6	TRAJ49	CAVTGNQFYF	AVTGNQFY	GCCAGCAGCCAAGATATAGGAGGAGTATACAATGAGCAGTTC	TGCGCCAGCAGCCAAGATATAGGAGGAGTATACAATGAGCAGTTCTTC	TRBV4-1		TRBJ2-1	CASSQDIGGVYNEQFF	ASSQDIGGVYNEQF
D11	19		CD4+ T cells_Temra:16; CD4+ T cells_Th1:1; TRAV1-2- CD8+ T cells_Temra:1; TRAV1-2- CD8+ T cells_Tem GZMK+:1	1	Male	D	GCCGTGAACCAGAGAGGGGGTTACCAGAAAGTTACC	TGTGCCGTGAACCAGAGAGGGGGTTACCAGAAAGTTACCTTT	TRAV12-2	TRAJ13	CAVNQRGGYQKVTF	AVNQRGGYQKVT	GCCAGCACTGCCAGCTCCTATAATTCACCCCTCCAC	TGTGCCAGCACTGCCAGCTCCTATAATTCACCCCTCCACTTT	TRBV28		TRBJ1-6	CASTASSYNSPLHF	ASTASSYNSPLH
D11	26		CD4+ T cells_Temra:20; TRAV1-2- CD8+ T cells_Temra:6	1	Male	D	GTTGTGAGTGCCCCCGAAAGCAGCTATAAATTGATC	TGTGTTGTGAGTGCCCCCGAAAGCAGCTATAAATTGATCTTC	TRAV8-2	TRAJ12	CVVSAPESSYKLIF	VVSAPESSYKLI	GCCAGTAGTATAGGGGTGGGCGAGGAGACCCAGTAC	TGTGCCAGTAGTATAGGGGTGGGCGAGGAGACCCAGTACTTC	TRBV18;TRBV19		TRBJ2-5	CASSIGVGEETQYF	ASSIGVGEETQY
D11	34		CD4+ T cells_Temra:27; TRAV1-2- CD8+ T cells_Temra:6; TRAV1-2- CD8+ T cells_Tem GZMK+:1	1	Male	D	GCTCTAGAAGGGTCTAGCAACACAGGCAAACTAATC	TGTGCTCTAGAAGGGTCTAGCAACACAGGCAAACTAATCTTT	TRAV6	TRAJ37	CALEGSSNTGKLIF	ALEGSSNTGKLI	GCCAGCAGCTCTGGACAGTACTATAGCAATCAGCCCCAGCAT	TGTGCCAGCAGCTCTGGACAGTACTATAGCAATCAGCCCCAGCATTTT	TRBV5-5		TRBJ1-5	CASSSGQYYSNQPQHF	ASSSGQYYSNQPQH
D11	8	pp65	CD4+ T cells_Temra:8	1	Male	D	GCAGCAAGCGGCTCAGGAACCTACAAATACATC	TGTGCAGCAAGCGGCTCAGGAACCTACAAATACATCTTT	TRAV29/DV5	TRAJ40	CAASGSGTYKYIF	AASGSGTYKYI	GCCAGCAGCCTTGACAGGGGTGAGCAGTAC	TGTGCCAGCAGCCTTGACAGGGGTGAGCAGTACTTC	TRBV4-2		TRBJ2-7	CASSLDRGEQYF	ASSLDRGEQY
D11	13		CD4+ T cells_Temra:12; TRAV1-2- CD8+ T cells_Temra:1	1	Male	D	GCTTTCATGAAGCATGAGGCAATTCAGGGAGCCCAGAAGCTGGTA	TGTGCTTTCATGAAGCATGAGGCAATTCAGGGAGCCCAGAAGCTGGTATTT	TRAV38-1	TRAJ54	CAFMKHEAIQGAQKLVF	AFMKHEAIQGAQKLV	GCCAGCAGTACTAGAAATGAGCAGTTC	TGTGCCAGCAGTACTAGAAATGAGCAGTTCTTC	TRBV6-5		TRBJ2-1	CASSTRNEQFF	ASSTRNEQF
D11	12		TRAV1-2- CD8+ T cells_Tem GZMK+:10; TRAV1-2- CD8+ T cells_Temra:2	1	Male	D	GTGGTGAACAGAGATGACAAGATCATC	TGTGTGGTGAACAGAGATGACAAGATCATCTTT	TRAV12-1	TRAJ30	CVVNRDDKIIF	VVNRDDKII	GCCAGCAGCCCCCCCATTTCCGGTCCTGAAGCTTTC	TGTGCCAGCAGCCCCCCCATTTCCGGTCCTGAAGCTTTCTTT	TRBV9		TRBJ1-1	CASSPPISGPEAFF	ASSPPISGPEAF
D11	1		CD4+ T cells_Temra:1	1	Male	D	GCAGAGAATCCTGGTGGCTACAATAAGCTGATT	TGTGCAGAGAATCCTGGTGGCTACAATAAGCTGATTTTT	TRAV13-2	TRAJ4	CAENPGGYNKLIF	AENPGGYNKLI	GCCAGCAGTTTAGAAGGACAGCAGCCCCAGCAT	TGTGCCAGCAGTTTAGAAGGACAGCAGCCCCAGCATTTT	TRBV28		TRBJ1-5	CASSLEGQQPQHF	ASSLEGQQPQH
D11	1		CD4+ T cells_Temra:1	1	Male	D	GCTGGGAGGAGGGGAAATGAGAAATTAACC	TGTGCTGGGAGGAGGGGAAATGAGAAATTAACCTTT	TRAV35	TRAJ48	CAGRRGNEKLTF	AGRRGNEKLT	GCCAGCAGTTCCGGACGAGATACGCAGTAT	TGTGCCAGCAGTTCCGGACGAGATACGCAGTATTTT	TRBV6-5		TRBJ2-3	CASSSGRDTQYF	ASSSGRDTQY
D11	6		TRAV1-2- CD8+ T cells_Temra:4; TRAV1-2- CD8+ T cells_Tem GZMK+:1; TRAV1-2- CD8+ T cells_Tcm CCR4-:1	1	Male	D	GCCGGTAACGACTACAAGCTCAGC	TGTGCCGGTAACGACTACAAGCTCAGCTTT	TRAV8-1	TRAJ20	CAGNDYKLSF	AGNDYKLS	GCCAGTAGTACCCCATCAGAGAACACTGAAGCTTTC	TGTGCCAGTAGTACCCCATCAGAGAACACTGAAGCTTTCTTT	TRBV19		TRBJ1-1	CASSTPSENTEAFF	ASSTPSENTEAF
D11	3		TRAV1-2- CD8+ T cells_Tem GZMK+:2; TRAV1-2- CD8+ T cells_Temra:1	1	Male	D	GCTGTGGGTGCCAATAACAATGACATGCGC	TGTGCTGTGGGTGCCAATAACAATGACATGCGCTTT	TRAV8-3	TRAJ43	CAVGANNNDMRF	AVGANNNDMR	GCCAGCAGCGGGAGAACAGATACGCAGTAT	TGTGCCAGCAGCGGGAGAACAGATACGCAGTATTTT	TRBV11-2		TRBJ2-3	CASSGRTDTQYF	ASSGRTDTQY
D11	1		CD4+ T cells_Th1:1	1	Male	D	GCTCTAGAGATGGACACGGGCAGGAGAGCACTTACT	TGTGCTCTAGAGATGGACACGGGCAGGAGAGCACTTACTTTT	TRAV6	TRAJ5	CALEMDTGRRALTF	ALEMDTGRRALT	AGCGTTGAGGGGGTTGAGGGGGATACGCAGTAT	TGCAGCGTTGAGGGGGTTGAGGGGGATACGCAGTATTTT	TRBV29-1		TRBJ2-3	CSVEGVEGDTQYF	SVEGVEGDTQY
D11	1		TRAV1-2- CD8+ T cells_Tem GZMK+:1	1	Male	D	CTCGTGGGTGAGGGTTACCAGAAAGTTACC	TGCCTCGTGGGTGAGGGTTACCAGAAAGTTACCTTT	TRAV4	TRAJ13	CLVGEGYQKVTF	LVGEGYQKVT	GCCAGCAGCTTAGGCGGTTCCCACAATGAGCAGTTC	TGTGCCAGCAGCTTAGGCGGTTCCCACAATGAGCAGTTCTTC	TRBV7-3		TRBJ2-1	CASSLGGSHNEQFF	ASSLGGSHNEQF
D11	3		CD4+ T cells_Temra:3	1	Male	D	GCAGCAAGCTCAGGAAGAGCTGGTGGTACTAGCTATGGAAAGCTGACA	TGTGCAGCAAGCTCAGGAAGAGCTGGTGGTACTAGCTATGGAAAGCTGACATTT	TRAV23/DV6	TRAJ52	CAASSGRAGGTSYGKLTF	AASSGRAGGTSYGKLT	GCCAGCAGCTTAGAGAGGGGCTACTCCTACGAGCAGTAC	TGTGCCAGCAGCTTAGAGAGGGGCTACTCCTACGAGCAGTACTTC	TRBV7-8		TRBJ2-7	CASSLERGYSYEQYF	ASSLERGYSYEQY
D11	1		CD4+ T cells_Treg memory:1	1	Male	D	GCAATGGGAGGGGGGCAACTGACC	TGTGCAATGGGAGGGGGGCAACTGACCTTT	TRAV12-3	TRAJ22	CAMGGGQLTF	AMGGGQLT	AGTGCTAGTACACTAGCGGGAGGGGGCACCGGGGAGCTGTTT	TGCAGTGCTAGTACACTAGCGGGAGGGGGCACCGGGGAGCTGTTTTTT	TRBV20-1		TRBJ2-2	CSASTLAGGGTGELFF	SASTLAGGGTGELF
D11	1		TRAV1-2- CD8+ T cells_Temra:1	1	Male	D	GCTGTGGGTGCAAATAACAATGACATGCGC	TGTGCTGTGGGTGCAAATAACAATGACATGCGCTTT	TRAV8-3	TRAJ43	CAVGANNNDMRF	AVGANNNDMR	GCCAGCAGCCTCCGGACGGGGGAGCAGTAC	TGTGCCAGCAGCCTCCGGACGGGGGAGCAGTACTTC	TRBV11-2		TRBJ2-7	CASSLRTGEQYF	ASSLRTGEQY
D11	3		CD4+ T cells_Temra:3	1	Male	D	GCTTTCATCAAGGGCGGATCTGAAAAGCTGGTC	TGTGCTTTCATCAAGGGCGGATCTGAAAAGCTGGTCTTT	TRAV38-1	TRAJ57	CAFIKGGSEKLVF	AFIKGGSEKLV	GCCAGCAGTCTGATCGGGACGGGCACTGAAGCTTTC	TGTGCCAGCAGTCTGATCGGGACGGGCACTGAAGCTTTCTTT	TRBV6-5		TRBJ1-1	CASSLIGTGTEAFF	ASSLIGTGTEAF
D11	1		CD4+ T cells_Th17:1	1	Male	D	GCAGAGAATAGGGAGTCTAACTTTGGAAATGAGAAATTAACC	TGTGCAGAGAATAGGGAGTCTAACTTTGGAAATGAGAAATTAACCTTT	TRAV13-2	TRAJ48	CAENRESNFGNEKLTF	AENRESNFGNEKLT	GCCAGCAGCTCACAGACTAGCGGGATCACAGATACGCAGTAT	TGCGCCAGCAGCTCACAGACTAGCGGGATCACAGATACGCAGTATTTT	TRBV5-1		TRBJ2-3	CASSSQTSGITDTQYF	ASSSQTSGITDTQY
D11	1		CD4+ T cells_HLA-DR+ memory:1	1	Male	D	GCTCTGAGTGATCAAACCTCCTACGACAAGGTGATA	TGTGCTCTGAGTGATCAAACCTCCTACGACAAGGTGATATTT	TRAV9-2	TRAJ50	CALSDQTSYDKVIF	ALSDQTSYDKVI	GCCAGCAGTCGTGACTACACAGATACGCAGTAT	TGTGCCAGCAGTCGTGACTACACAGATACGCAGTATTTT	TRBV2		TRBJ2-3	CASSRDYTDTQYF	ASSRDYTDTQY
D11	2		CD4+ T cells_Th22:1; CD4+ T cells_Th1:1	1	Male	D	GCAGCAAGTAAGGGGGCCAGACTCATG	TGTGCAGCAAGTAAGGGGGCCAGACTCATGTTT	TRAV13-1	TRAJ31	CAASKGARLMF	AASKGARLM	GCCAGCAGCTTAGTTGGCAGTCAGTACACCGGGGAGCTGTTT	TGTGCCAGCAGCTTAGTTGGCAGTCAGTACACCGGGGAGCTGTTTTTT	TRBV7-9		TRBJ2-2	CASSLVGSQYTGELFF	ASSLVGSQYTGELF
D11	1		TRAV1-2- CD8+ T cells_Temra:1	1	Male	D	GCTTTCATGTCATACTCTGGGGCTGGGAGTTACCAACTCACT	TGTGCTTTCATGTCATACTCTGGGGCTGGGAGTTACCAACTCACTTTC	TRAV38-1	TRAJ28	CAFMSYSGAGSYQLTF	AFMSYSGAGSYQLT	GCCAGCAGCTTTAGAGGGGACTATGGCTACACC	TGTGCCAGCAGCTTTAGAGGGGACTATGGCTACACCTTC	TRBV11-2		TRBJ1-2	CASSFRGDYGYTF	ASSFRGDYGYT
D11	1		TRAV1-2- CD8+ T cells_Tem GZMK+:1	1	Male	D	GCTTTCATGAAGCATAATAATGCAGGCAACATGCTCACC	TGTGCTTTCATGAAGCATAATAATGCAGGCAACATGCTCACCTTT	TRAV38-1	TRAJ39	CAFMKHNNAGNMLTF	AFMKHNNAGNMLT	GCCAGCAGTACCCGATTCGAGCAGTAC	TGTGCCAGCAGTACCCGATTCGAGCAGTACTTC	TRBV6-5		TRBJ2-7	CASSTRFEQYF	ASSTRFEQY
D11	1		TRAV1-2- CD8+ T cells_Naive:1	1	Male	D	GCAATGAGGTCCTTTTATGGTGGTGCTACAAACAAGCTCATC	TGTGCAATGAGGTCCTTTTATGGTGGTGCTACAAACAAGCTCATCTTT	TRAV14/DV4	TRAJ32	CAMRSFYGGATNKLIF	AMRSFYGGATNKLI	GCCAGTAGTGGATCCACTGAAGCTTTC	TGTGCCAGTAGTGGATCCACTGAAGCTTTCTTT	TRBV19		TRBJ1-1	CASSGSTEAFF	ASSGSTEAF
D11	1		CD4+ T cells_Th17:1	1	Male	D	GCTTTCATGAAGCACAATAATGCAGGCAACATGCTCACC	TGTGCTTTCATGAAGCACAATAATGCAGGCAACATGCTCACCTTT	TRAV38-1	TRAJ39	CAFMKHNNAGNMLTF	AFMKHNNAGNMLT	GCCAGCAGTACCCGCTTCGAGCAGTAC	TGTGCCAGCAGTACCCGCTTCGAGCAGTACTTC	TRBV6-5		TRBJ2-7	CASSTRFEQYF	ASSTRFEQY
D12	1		CD4+ T cells_Th22:1	0	Male	D	GCAGGAGTGAAGAGCAACTATCAGTTAATC	TGTGCAGGAGTGAAGAGCAACTATCAGTTAATCTGG	TRAV27	TRAJ33	CAGVKSNYQLIW	AGVKSNYQLI	GCCAGCAGCATCGGGACCCCCGAGCAGTAC	TGCGCCAGCAGCATCGGGACCCCCGAGCAGTACTTC	TRBV5-1		TRBJ2-7	CASSIGTPEQYF	ASSIGTPEQY
D12	1		CD4+ T cells_Th1:1	0	Male	D	GCAGAGTTGAATTATGGAGGAAGCCAAGGAAATCTCATC	TGTGCAGAGTTGAATTATGGAGGAAGCCAAGGAAATCTCATCTTT	TRAV5	TRAJ42	CAELNYGGSQGNLIF	AELNYGGSQGNLI	GCCAGCAGTTTGGGGGGGACAGGGTCCTACGAGCAGTAC	TGTGCCAGCAGTTTGGGGGGGACAGGGTCCTACGAGCAGTACTTC	TRBV6-5	TRBD1	TRBJ2-7	CASSLGGTGSYEQYF	ASSLGGTGSYEQY
D12	1		CD4+ T cells_Tfh:1	0	Male	D	GTGGTGAACCCGACCGACAAGCTCATC	TGTGTGGTGAACCCGACCGACAAGCTCATCTTT	TRAV12-1	TRAJ34	CVVNPTDKLIF	VVNPTDKLI	GCCAGCAGCGCACAGGGGGCGTACGAGCAGTAC	TGTGCCAGCAGCGCACAGGGGGCGTACGAGCAGTACTTC	TRBV9	TRBD1	TRBJ2-7	CASSAQGAYEQYF	ASSAQGAYEQY
D13	1		CD4+ T cells_Tfh:1	0	Male	D	AACCCCCGGGGCCAGAAGCTGCTC	TGTAACCCCCGGGGCCAGAAGCTGCTCTTT	TRAV21	TRAJ16	CNPRGQKLLF	NPRGQKLL	GCCTGGAGTGGCCAATACGAGCAGTAC	TGTGCCTGGAGTGGCCAATACGAGCAGTACTTC	TRBV30		TRBJ2-7	CAWSGQYEQYF	AWSGQYEQY
D13	1		CD4+ T cells_Th17:1	0	Male	D	GCTGTGAGACCACTCACGGGAGGAGGAAACAAACTCACC	TGTGCTGTGAGACCACTCACGGGAGGAGGAAACAAACTCACCTTT	TRAV3	TRAJ10	CAVRPLTGGGNKLTF	AVRPLTGGGNKLT	GCCTGGAGTGAGAACACTGAAGCTTTC	TGTGCCTGGAGTGAGAACACTGAAGCTTTCTTT	TRBV30		TRBJ1-1	CAWSENTEAFF	AWSENTEAF
D13	1		CD4+ T cells_Th2:1	0	Male	D	GCAGCAAGTAAGGTAACCTCAGGAACCTACAAATACATC	TGTGCAGCAAGTAAGGTAACCTCAGGAACCTACAAATACATCTTT	TRAV13-1	TRAJ40	CAASKVTSGTYKYIF	AASKVTSGTYKYI	GCCAGCAGCCAAGGGGGAGGGACCTACGAGCAGTAC	TGTGCCAGCAGCCAAGGGGGAGGGACCTACGAGCAGTACTTC	TRBV14		TRBJ2-7	CASSQGGGTYEQYF	ASSQGGGTYEQY
D14	1		CD4+ T cells_Treg memory:1	0	Male	D	GGCACAGTCGGGTATAATAATGCAGGCAACATGCTCACC	TGTGGCACAGTCGGGTATAATAATGCAGGCAACATGCTCACCTTT	TRAV30	TRAJ39	CGTVGYNNAGNMLTF	GTVGYNNAGNMLT	GCCAGCTCACCTGGTCGTTCCTACAATGAGCAGTTC	TGTGCCAGCTCACCTGGTCGTTCCTACAATGAGCAGTTCTTC	TRBV18		TRBJ2-1	CASSPGRSYNEQFF	ASSPGRSYNEQF
D14	1		CD4+ T cells_Th1:1	0	Male	D	GCAGAGAACCCTGGTGGCTACAATAAGCTGATT	TGTGCAGAGAACCCTGGTGGCTACAATAAGCTGATTTTT	TRAV13-2	TRAJ4	CAENPGGYNKLIF	AENPGGYNKLI	GCCAGCAGTATAGAGGGCAATCAGCCCCAGCAT	TGTGCCAGCAGTATAGAGGGCAATCAGCCCCAGCATTTT	TRBV28		TRBJ1-5	CASSIEGNQPQHF	ASSIEGNQPQH
D14	1		CD4+ T cells_Naive:1	0	Male	D	CTCGTGGGAGATAACGACTACAAGCTCAGC	TGCCTCGTGGGAGATAACGACTACAAGCTCAGCTTT	TRAV4	TRAJ20	CLVGDNDYKLSF	LVGDNDYKLS	GCCAGCAGCCAAGGGCAGGCCGACTCTGGAAACACCATATAT	TGCGCCAGCAGCCAAGGGCAGGCCGACTCTGGAAACACCATATATTTT	TRBV4-3		TRBJ1-3	CASSQGQADSGNTIYF	ASSQGQADSGNTIY
D14	1	IE1	TRAV1-2- CD8+ T cells_Tcm CCR4+:1	0	Male	D	GCTGTGAGTGATGTTTACGGTACTAGCTATGGAAAGCTGACA	TGTGCTGTGAGTGATGTTTACGGTACTAGCTATGGAAAGCTGACATTT	TRAV8-4	TRAJ52	CAVSDVYGTSYGKLTF	AVSDVYGTSYGKLT	GCCAGCAGCCGACTAGCGGGAGGCACAGATACGCAGTAT	TGTGCCAGCAGCCGACTAGCGGGAGGCACAGATACGCAGTATTTT	TRBV7-3	TRBD2	TRBJ2-3	CASSRLAGGTDTQYF	ASSRLAGGTDTQY
D18	1		CD4+ T cells_Th1:1	1	Male	D	GTGGTGAGGCTTGCGGGTACTAGCTATGGAAAGCTGACA	TGTGTGGTGAGGCTTGCGGGTACTAGCTATGGAAAGCTGACATTT	TRAV10	TRAJ52	CVVRLAGTSYGKLTF	VVRLAGTSYGKLT	GCCAGCAGCCTAACAGGGGGTTCCTCTGGAAACACCATATAT	TGTGCCAGCAGCCTAACAGGGGGTTCCTCTGGAAACACCATATATTTT	TRBV7-2		TRBJ1-3	CASSLTGGSSGNTIYF	ASSLTGGSSGNTIY
D18	2		CD4+ T cells_Temra:2	1	Male	D	GCAGCTTCTAATGCTGGTGGTACTAGCTATGGAAAGCTGACA	TGTGCAGCTTCTAATGCTGGTGGTACTAGCTATGGAAAGCTGACATTT	TRAV27	TRAJ52	CAASNAGGTSYGKLTF	AASNAGGTSYGKLT	GCCAGCAGCTTTTTATACGAGCAGTAC	TGTGCCAGCAGCTTTTTATACGAGCAGTACTTC	TRBV7-2		TRBJ2-7	CASSFLYEQYF	ASSFLYEQY
D18	1		CD4+ T cells_Temra:1	1	Male	D	GCTGTGAGAGACCTGTTTTCTGGTGGCTACAATAAGCTGATT	TGTGCTGTGAGAGACCTGTTTTCTGGTGGCTACAATAAGCTGATTTTT	TRAV1-2	TRAJ4	CAVRDLFSGGYNKLIF	AVRDLFSGGYNKLI	GCCAGCAGTTTAAGGGGACAGAGCACAGATACGCAGTAT	TGTGCCAGCAGTTTAAGGGGACAGAGCACAGATACGCAGTATTTT	TRBV27	TRBD1	TRBJ2-3	CASSLRGQSTDTQYF	ASSLRGQSTDTQY
D18	1		CD4+ T cells_Tfh:1	1	Male	D	GCAGGCGGCTCTGGCAACACAGGCAAACTAATC	TGTGCAGGCGGCTCTGGCAACACAGGCAAACTAATCTTT	TRAV25	TRAJ37	CAGGSGNTGKLIF	AGGSGNTGKLI	GCCAGCAGTCTAAGCCCTAGGGAAGAGACCCAGTAC	TGTGCCAGCAGTCTAAGCCCTAGGGAAGAGACCCAGTACTTC	TRBV28		TRBJ2-5	CASSLSPREETQYF	ASSLSPREETQY
D18	2		TRAV1-2- CD8+ T cells_Tcm CCR4-:2	1	Male	D	GCCGTGAACAGGTCTGACATGCGC	TGTGCCGTGAACAGGTCTGACATGCGCTTT	TRAV12-2	TRAJ43	CAVNRSDMRF	AVNRSDMR	GCCAGCAGTCGACAGGGATCCTACAATGAGCAGTTC	TGTGCCAGCAGTCGACAGGGATCCTACAATGAGCAGTTCTTC	TRBV6-2		TRBJ2-1	CASSRQGSYNEQFF	ASSRQGSYNEQF
D18	1		TRAV1-2- CD8+ T cells_Tcm CCR4-:1	1	Male	D	GCTACGGCGGATGGGGCTGGGAGTTACCAACTCACT	TGTGCTACGGCGGATGGGGCTGGGAGTTACCAACTCACTTTC	TRAV17	TRAJ28	CATADGAGSYQLTF	ATADGAGSYQLT	GCCAGCAGTCCGTGGGGCGGGGCCGACAATGAGCAGTTC	TGTGCCAGCAGTCCGTGGGGCGGGGCCGACAATGAGCAGTTCTTC	TRBV7-9		TRBJ2-1	CASSPWGGADNEQFF	ASSPWGGADNEQF
D20	3		TRAV1-2- CD8+ T cells_Temra:2; TRAV1-2- CD8+ T cells_Tem GZMK+:1	1	Male	D	GCTGTGAGAGGCCTCGATAACACCAATGCAGGCAAATCAACC	TGTGCTGTGAGAGGCCTCGATAACACCAATGCAGGCAAATCAACCTTT	TRAV3	TRAJ27	CAVRGLDNTNAGKSTF	AVRGLDNTNAGKST	GCCAGTAGTATAGGCCCGTTGGAGCACAATGAGCAGTTC	TGTGCCAGTAGTATAGGCCCGTTGGAGCACAATGAGCAGTTCTTC	TRBV19		TRBJ2-1	CASSIGPLEHNEQFF	ASSIGPLEHNEQF
D20	3		TRAV1-2- CD8+ T cells_Temra:3	1	Male	D	GCTACGGAGAGCTATGTTTCAGGAGGAGGTGCTGACGGACTCACC	TGTGCTACGGAGAGCTATGTTTCAGGAGGAGGTGCTGACGGACTCACCTTT	TRAV17	TRAJ45	CATESYVSGGGADGLTF	ATESYVSGGGADGLT	GCCAGCAGTGAGTCCGGGACAGGGGGCGGAAACACCATATAT	TGCGCCAGCAGTGAGTCCGGGACAGGGGGCGGAAACACCATATATTTT	TRBV10-2	TRBD1	TRBJ1-3	CASSESGTGGGNTIYF	ASSESGTGGGNTIY
D20	1		CD4+ T cells_Th1:1	1	Male	D	GTGGTGAACCCCACCGACAAGCTCATC	TGTGTGGTGAACCCCACCGACAAGCTCATCTTT	TRAV12-1	TRAJ34	CVVNPTDKLIF	VVNPTDKLI	GCCAGCAGCGGACAGGGAGCCTACGAGCAGTAC	TGTGCCAGCAGCGGACAGGGAGCCTACGAGCAGTACTTC	TRBV9	TRBD1	TRBJ2-7	CASSGQGAYEQYF	ASSGQGAYEQY
D20	1		CD4+ T cells_Naive:1	1	Male	D	GCTGTGAGTGAAGAGCGGTCAGGAAACACACCTCTTGTC	TGTGCTGTGAGTGAAGAGCGGTCAGGAAACACACCTCTTGTCTTT	TRAV8-4	TRAJ29	CAVSEERSGNTPLVF	AVSEERSGNTPLV	GCCAGTAGTATAGGGGGCCAGGTTGGTCAGCCCCAGCAT	TGTGCCAGTAGTATAGGGGGCCAGGTTGGTCAGCCCCAGCATTTT	TRBV19	TRBD1	TRBJ1-5	CASSIGGQVGQPQHF	ASSIGGQVGQPQH
D20	1		TRAV1-2- CD8+ T cells_HLA-DR+:1	1	Male	D	GCAGGAAGAGGAAGCCAAGGAAATCTCATC	TGTGCAGGAAGAGGAAGCCAAGGAAATCTCATCTTT	TRAV27	TRAJ42	CAGRGSQGNLIF	AGRGSQGNLI	GCCAGCAGCCAAGTTGGCGCCGGGGGGTACAATGAGCAGTTC	TGCGCCAGCAGCCAAGTTGGCGCCGGGGGGTACAATGAGCAGTTCTTC	TRBV4-1		TRBJ2-1	CASSQVGAGGYNEQFF	ASSQVGAGGYNEQF
D20	1		TRAV1-2- CD8+ T cells_Tem GZMK+:1	1	Male	D	GCTGTGCAGGCCTCTGGGGGAGGTAGCAACTATAAACTGACA	TGTGCTGTGCAGGCCTCTGGGGGAGGTAGCAACTATAAACTGACATTT	TRAV20	TRAJ53	CAVQASGGGSNYKLTF	AVQASGGGSNYKLT	GCCAGCAGCCGAAGCGGGGGGTACAATGAGCAGTTC	TGTGCCAGCAGCCGAAGCGGGGGGTACAATGAGCAGTTCTTC	TRBV7-8		TRBJ2-1	CASSRSGGYNEQFF	ASSRSGGYNEQF
D21	1		CD4+ T cells_Naive:1	0	Male	D	GCTGTCTCCATCCGGAGTGACATGCGC	TGTGCTGTCTCCATCCGGAGTGACATGCGCTTT	TRAV38-1	TRAJ43	CAVSIRSDMRF	AVSIRSDMR	GCCAGCAGCTTGGCAGGGGCCTATAATTCACCCCTCCAC	TGTGCCAGCAGCTTGGCAGGGGCCTATAATTCACCCCTCCACTTT	TRBV5-6		TRBJ1-6	CASSLAGAYNSPLHF	ASSLAGAYNSPLH
D21	1		CD4+ T cells_Tfh:1	0	Male	D	GCAGCGGAGAACCAGGCAGGAACTGCTCTGATC	TGTGCAGCGGAGAACCAGGCAGGAACTGCTCTGATCTTT	TRAV13-1	TRAJ15	CAAENQAGTALIF	AAENQAGTALI	GCCAGCAGCTTAGGAGGTGGGCAGCCCCAGCAT	TGTGCCAGCAGCTTAGGAGGTGGGCAGCCCCAGCATTTT	TRBV11-2		TRBJ1-5	CASSLGGGQPQHF	ASSLGGGQPQH
D22	2		CD4+ T cells_Temra:1; CD4+ T cells_Th1:1	1	Male	D	GCAGCATCACGAACCTACAAATACATC	TGTGCAGCATCACGAACCTACAAATACATCTTT	TRAV29/DV5	TRAJ40	CAASRTYKYIF	AASRTYKYI	GCCAGCTCACCGGACAGGGGAGGCAATCAGCCCCAGCAT	TGTGCCAGCTCACCGGACAGGGGAGGCAATCAGCCCCAGCATTTT	TRBV18	TRBD1	TRBJ1-5	CASSPDRGGNQPQHF	ASSPDRGGNQPQH
D22	1		CD4+ T cells_Th1:1	1	Male	D	GCTGTGAGTGAGAATAATGCAGGCAACATGCTCACC	TGTGCTGTGAGTGAGAATAATGCAGGCAACATGCTCACCTTT	TRAV8-6	TRAJ39	CAVSENNAGNMLTF	AVSENNAGNMLT	GCCAGCAGCAAAGCGGGAGAACCCTACAATGAGCAGTTC	TGTGCCAGCAGCAAAGCGGGAGAACCCTACAATGAGCAGTTCTTC	TRBV7-2		TRBJ2-1	CASSKAGEPYNEQFF	ASSKAGEPYNEQF
D22	1		CD4+ T cells_Th1:1	1	Male	D	GCAGCGTCAGGAACCTACAAATACATC	TGTGCAGCGTCAGGAACCTACAAATACATCTTT	TRAV29/DV5	TRAJ40	CAASGTYKYIF	AASGTYKYI	GCCAGCTCACCAGACAGGGGGGGCAATCAGCCCCAGCAT	TGTGCCAGCTCACCAGACAGGGGGGGCAATCAGCCCCAGCATTTT	TRBV18	TRBD1	TRBJ1-5	CASSPDRGGNQPQHF	ASSPDRGGNQPQH
D22	1		CD4+ T cells_Th1:1	1	Male	D	GCCGCGAACACCGACAAGCTCATC	TGTGCCGCGAACACCGACAAGCTCATCTTT	TRAV39	TRAJ34	CAANTDKLIF	AANTDKLI	GCCAGCAGCCCCGGGACGAGCTCCTACAATGAGCAGTTC	TGTGCCAGCAGCCCCGGGACGAGCTCCTACAATGAGCAGTTCTTC	TRBV7-2		TRBJ2-1	CASSPGTSSYNEQFF	ASSPGTSSYNEQF
D22	1		CD4+ T cells_Tfh:1	1	Male	D	GCTGTGAGTGGTCAGGGAGCCCAGAAGCTGGTA	TGTGCTGTGAGTGGTCAGGGAGCCCAGAAGCTGGTATTT	TRAV8-4	TRAJ54	CAVSGQGAQKLVF	AVSGQGAQKLV	GCCAGCAGCTTAGTAGCGGGAGAAAGGGAGACCCAGTAC	TGTGCCAGCAGCTTAGTAGCGGGAGAAAGGGAGACCCAGTACTTC	TRBV5-6		TRBJ2-5	CASSLVAGERETQYF	ASSLVAGERETQY
D22	1		CD4+ T cells_Th1:1	1	Male	D	GCAGCATCCAGTACTACCTCAGGAACCTACAAATACATC	TGTGCAGCATCCAGTACTACCTCAGGAACCTACAAATACATCTTT	TRAV23/DV6	TRAJ40	CAASSTTSGTYKYIF	AASSTTSGTYKYI	GCCAGCAGCTTAGTCTACAGGAACACTGAAGCTTTC	TGTGCCAGCAGCTTAGTCTACAGGAACACTGAAGCTTTCTTT	TRBV7-2		TRBJ1-1	CASSLVYRNTEAFF	ASSLVYRNTEAF
D22	1		CD4+ T cells_Th1:1	1	Male	D	GCTGTGAGTGGGGGCGACTACAAGCTCAGC	TGTGCTGTGAGTGGGGGCGACTACAAGCTCAGCTTT	TRAV8-6	TRAJ20	CAVSGGDYKLSF	AVSGGDYKLS	GCCACCAGCAGAGATTCTCAGGGGAGCTATGGCTACACC	TGTGCCACCAGCAGAGATTCTCAGGGGAGCTATGGCTACACCTTC	TRBV15		TRBJ1-2	CATSRDSQGSYGYTF	ATSRDSQGSYGYT
D22	1		CD4+ T cells_Th1:1	1	Male	D	GCAGCCTCAGGAACCTACAAATACATC	TGTGCAGCCTCAGGAACCTACAAATACATCTTT	TRAV29/DV5	TRAJ40	CAASGTYKYIF	AASGTYKYI	GCCAGCTCACCAGACAGGGGAGGGAATCAGCCCCAGCAT	TGTGCCAGCTCACCAGACAGGGGAGGGAATCAGCCCCAGCATTTT	TRBV18		TRBJ1-5	CASSPDRGGNQPQHF	ASSPDRGGNQPQH
D22	1		CD4+ T cells_Tfh:1	1	Male	D	GCCGTTTCTCTCCCAGGCTTTCAGAAACTTGTA	TGTGCCGTTTCTCTCCCAGGCTTTCAGAAACTTGTATTT	TRAV12-2	TRAJ8	CAVSLPGFQKLVF	AVSLPGFQKLV	GCCAGCAGTGAAGCGGAGCAGGGAGGTAATTCACCCCTCCAC	TGTGCCAGCAGTGAAGCGGAGCAGGGAGGTAATTCACCCCTCCACTTT	TRBV6-1		TRBJ1-6	CASSEAEQGGNSPLHF	ASSEAEQGGNSPLH
D22	1		CD4+ T cells_Th1:1	1	Male	D	GCAGCAAGCATGCGCTCAGGAGGAAGCTACATACCTACA	TGTGCAGCAAGCATGCGCTCAGGAGGAAGCTACATACCTACATTT	TRAV23/DV6	TRAJ6	CAASMRSGGSYIPTF	AASMRSGGSYIPT	GCCAGCAGCCCGGACCCGGGACTAGCGAGCGAGCAGTAC	TGCGCCAGCAGCCCGGACCCGGGACTAGCGAGCGAGCAGTACTTC	TRBV5-1	TRBD2	TRBJ2-7	CASSPDPGLASEQYF	ASSPDPGLASEQY
D23	97		TRAV1-2- CD8+ T cells_Temra:94; TRAV1-2- CD8+ T cells_Tem GZMK+:2; TRAV1-2- CD8+ T cells_HLA-DR+:1	1	Male	D	GCTGTGAGAGATCGTGGTGGGGCAAACAACCTCTTC	TGCGCTGTGAGAGATCGTGGTGGGGCAAACAACCTCTTCTTT	TRAV1-1	TRAJ36	CAVRDRGGANNLFF	AVRDRGGANNLF	GCCAGCAGCGTAGTAGGGGAGTCCTACGAGCAGTAC	TGTGCCAGCAGCGTAGTAGGGGAGTCCTACGAGCAGTACTTC	TRBV9		TRBJ2-7	CASSVVGESYEQYF	ASSVVGESYEQY
D23	1		TRAV1-2- CD8+ T cells_Tem GZMK+:1	1	Male	D	GCTGTGGGTCCTAATAACAATGACATGCGC	TGTGCTGTGGGTCCTAATAACAATGACATGCGCTTT	TRAV8-3	TRAJ43	CAVGPNNNDMRF	AVGPNNNDMR	GCCAGCAGCCCAAGGACGGCTGAAGCTTTC	TGTGCCAGCAGCCCAAGGACGGCTGAAGCTTTCTTT	TRBV11-2		TRBJ1-1	CASSPRTAEAFF	ASSPRTAEAF
D23	15		TRAV1-2- CD8+ T cells_Temra:15	1	Male	D	GCAGCAACCTCCTCAGGAACCTACAAATACATC	TGTGCAGCAACCTCCTCAGGAACCTACAAATACATCTTT	TRAV29/DV5	TRAJ40	CAATSSGTYKYIF	AATSSGTYKYI	GCCAGCAGCTTAGGGGGGGGGCCTCCTGGAAACACCATATAT	TGTGCCAGCAGCTTAGGGGGGGGGCCTCCTGGAAACACCATATATTTT	TRBV7-6		TRBJ1-3	CASSLGGGPPGNTIYF	ASSLGGGPPGNTIY
D23	3		TRAV1-2- CD8+ T cells_Temra:3	1	Male	D	GCTCTAGGCGCAGGCAACATGCTCACC	TGTGCTCTAGGCGCAGGCAACATGCTCACCTTT	TRAV16	TRAJ39	CALGAGNMLTF	ALGAGNMLT	AGCGTTGAAGGATATGGCTACACC	TGCAGCGTTGAAGGATATGGCTACACCTTC	TRBV29-1		TRBJ1-2	CSVEGYGYTF	SVEGYGYT
D23	1		TRAV1-2- CD8+ T cells_Temra:1	1	Male	D	GCAGCAAGCATCAATAACAATGACATGCGC	TGTGCAGCAAGCATCAATAACAATGACATGCGCTTT	TRAV23/DV6	TRAJ43	CAASINNNDMRF	AASINNNDMR	GCCAGCAGCGTAGACAGGTTAGAAGATACGCAGTAT	TGTGCCAGCAGCGTAGACAGGTTAGAAGATACGCAGTATTTT	TRBV9		TRBJ2-3	CASSVDRLEDTQYF	ASSVDRLEDTQY
D23	1		CD4+ T cells_HLA-DR+ memory:1	1	Male	D	GCTGTGACCGGAGGAAGCTACATACCTACA	TGTGCTGTGACCGGAGGAAGCTACATACCTACATTT	TRAV8-6	TRAJ6	CAVTGGSYIPTF	AVTGGSYIPT	GCCACCAGCAGAGATACACAGGGATCCTATGGCTACACC	TGTGCCACCAGCAGAGATACACAGGGATCCTATGGCTACACCTTC	TRBV15		TRBJ1-2	CATSRDTQGSYGYTF	ATSRDTQGSYGYT
D23	8		CD4+ T cells_Temra:6; TRAV1-2- CD8+ T cells_Temra:1; TRAV1-2- CD8+ T cells_Tem GZMK+:1	1	Male	D	GTGGTGAACTGGAGTGCTTCCAAGATAATC	TGTGTGGTGAACTGGAGTGCTTCCAAGATAATCTTT	TRAV12-1	TRAJ3	CVVNWSASKIIF	VVNWSASKII	GCCAGCTCACCCGACAGGGCCGATAGCAATCAGCCCCAGCAT	TGTGCCAGCTCACCCGACAGGGCCGATAGCAATCAGCCCCAGCATTTT	TRBV18		TRBJ1-5	CASSPDRADSNQPQHF	ASSPDRADSNQPQH
D23	2		TRAV1-2- CD8+ T cells_Temra:1; TRAV1-2- CD8+ T cells_Proliferative:1	1	Male	D	GCTACGGAAGATAGCAACTATCAGTTAATC	TGTGCTACGGAAGATAGCAACTATCAGTTAATCTGG	TRAV17	TRAJ33	CATEDSNYQLIW	ATEDSNYQLI	GCCAGCAGTTTACCCTCCAGTCCGAATGAAAAACTGTTT	TGTGCCAGCAGTTTACCCTCCAGTCCGAATGAAAAACTGTTTTTT	TRBV28		TRBJ1-4	CASSLPSSPNEKLFF	ASSLPSSPNEKLF
D23	1	pp65	CD4+ T cells_Th2:1	1	Male	D	GCTGTGAAAGTGGATAGCAACTATCAGTTAATC	TGTGCTGTGAAAGTGGATAGCAACTATCAGTTAATCTGG	TRAV21	TRAJ33	CAVKVDSNYQLIW	AVKVDSNYQLI	GCCAGCAGCTTGGACCAAGAGACCCAGTAC	TGTGCCAGCAGCTTGGACCAAGAGACCCAGTACTTC	TRBV5-4		TRBJ2-5	CASSLDQETQYF	ASSLDQETQY
D23	1		TRAV1-2- CD8+ T cells_Temra:1	1	Male	D	GCTCTGAGTGACCCCAGAGATGACAAGATCATC	TGTGCTCTGAGTGACCCCAGAGATGACAAGATCATCTTT	TRAV19	TRAJ30	CALSDPRDDKIIF	ALSDPRDDKII	GCCAGCAGCCAAGGGGGAGGGCCCTATGGCTACACC	TGTGCCAGCAGCCAAGGGGGAGGGCCCTATGGCTACACCTTC	TRBV4-2		TRBJ1-2	CASSQGGGPYGYTF	ASSQGGGPYGYT
D23	4		TRAV1-2- CD8+ T cells_Temra:4	1	Male	D	GCAGCAAGCATTAATAACAATGACATGCGC	TGTGCAGCAAGCATTAATAACAATGACATGCGCTTT	TRAV23/DV6	TRAJ43	CAASINNNDMRF	AASINNNDMR	GCCAGCAGCGTAGACAGACTAGAGGATGAGCAGTTC	TGTGCCAGCAGCGTAGACAGACTAGAGGATGAGCAGTTCTTC	TRBV9		TRBJ2-1	CASSVDRLEDEQFF	ASSVDRLEDEQF
D23	1		CD4+ T cells_Temra:1	1	Male	D	GCCGTGGTTTCCGACAAGCTCATC	TGTGCCGTGGTTTCCGACAAGCTCATCTTT	TRAV39	TRAJ34	CAVVSDKLIF	AVVSDKLI	GCCAGCAGCCAGGGACAGAGCTCCTACAATGAGCAGTTC	TGTGCCAGCAGCCAGGGACAGAGCTCCTACAATGAGCAGTTCTTC	TRBV7-2	TRBD1	TRBJ2-1	CASSQGQSSYNEQFF	ASSQGQSSYNEQF
D23	1		TRAV1-2- CD8+ T cells_Temra:1	1	Male	D	GCAAGCCTTCAGTATGGAGGAAGCCAAGGAAATCTCATC	TGTGCAAGCCTTCAGTATGGAGGAAGCCAAGGAAATCTCATCTTT	TRAV14/DV4	TRAJ42	CASLQYGGSQGNLIF	ASLQYGGSQGNLI	GCCAGCAGCCAAGGGGGAGGGCCCTATGGCTACACC	TGTGCCAGCAGCCAAGGGGGAGGGCCCTATGGCTACACCTTC	TRBV4-2		TRBJ1-2	CASSQGGGPYGYTF	ASSQGGGPYGYT
D23	1		TRAV1-2- CD8+ T cells_Temra:1	1	Male	D	GCTCTGAGTGAGGCGTCCTCAGGAACCTACAAATACATC	TGTGCTCTGAGTGAGGCGTCCTCAGGAACCTACAAATACATCTTT	TRAV19	TRAJ40	CALSEASSGTYKYIF	ALSEASSGTYKYI	GCCAGCAGCTTATGGGGCGGGGGGGCCTACGAGCAGTAC	TGTGCCAGCAGCTTATGGGGCGGGGGGGCCTACGAGCAGTACTTC	TRBV7-2	TRBD1	TRBJ2-7	CASSLWGGGAYEQYF	ASSLWGGGAYEQY
D23	1		TRAV1-2- CD8+ T cells_Tem GZMK+:1	1	Male	D	GCCGTGGAGAACACCGGTAACCAGTTCTAT	TGTGCCGTGGAGAACACCGGTAACCAGTTCTATTTT	TRAV39	TRAJ49	CAVENTGNQFYF	AVENTGNQFY	GCCAGCAGCGTGGGCCGACTAGCGGGGGGGCTCTATGAGCAGTTC	TGTGCCAGCAGCGTGGGCCGACTAGCGGGGGGGCTCTATGAGCAGTTCTTC	TRBV9	TRBD2	TRBJ2-1	CASSVGRLAGGLYEQFF	ASSVGRLAGGLYEQF
D23	1		TRAV1-2- CD8+ T cells_Temra:1	1	Male	D	GCAATGAGAGAGGGCAATGCCCGTGGTGCTACAAACAAGCTCATC	TGTGCAATGAGAGAGGGCAATGCCCGTGGTGCTACAAACAAGCTCATCTTT	TRAV14/DV4	TRAJ32	CAMREGNARGATNKLIF	AMREGNARGATNKLI	GCCAGCAGCCAAGATCAGTACGAGCAGTAC	TGTGCCAGCAGCCAAGATCAGTACGAGCAGTACTTC	TRBV4-2		TRBJ2-7	CASSQDQYEQYF	ASSQDQYEQY
E02	74		CD4+ T cells_Temra:62; TRAV1-2- CD8+ T cells_Temra:10; CD4+ T cells_HLA-DR+ memory:1; TRAV1-2- CD8+ T cells_Tem GZMK+:1	1	Male	E	GCTCCTCAGGGAGCCCAGAAGCTGGTA	TGTGCTCCTCAGGGAGCCCAGAAGCTGGTATTT	TRAV17	TRAJ54	CAPQGAQKLVF	APQGAQKLV	GCCATCAGTGTGGGGGAATATAGCAATCAGCCCCAGCAT	TGTGCCATCAGTGTGGGGGAATATAGCAATCAGCCCCAGCATTTT	TRBV10-3		TRBJ1-5	CAISVGEYSNQPQHF	AISVGEYSNQPQH
E02	4		TRAV1-2- CD8+ T cells_Temra:3; TRAV1-2- CD8+ T cells_Tem GZMK+:1	1	Male	E	GCAGGAGCAGATGGAAACAAGCTGGTC	TGTGCAGGAGCAGATGGAAACAAGCTGGTCTTT	TRAV27	TRAJ47	CAGADGNKLVF	AGADGNKLV	GCCAGTAGTATAGGTTTAAACTCCTACAATGAGCAGTTC	TGTGCCAGTAGTATAGGTTTAAACTCCTACAATGAGCAGTTCTTC	TRBV19		TRBJ2-1	CASSIGLNSYNEQFF	ASSIGLNSYNEQF
E02	2		CD4+ T cells_Temra:2	1	Male	E	GCTCTGAGTGAGGCCCTTAACACCAATGCAGGCAAATCAACC	TGTGCTCTGAGTGAGGCCCTTAACACCAATGCAGGCAAATCAACCTTT	TRAV19	TRAJ27	CALSEALNTNAGKSTF	ALSEALNTNAGKST	GCCAGCAGCTCCGAACCCGGGACAGGGGCTGGCTACACC	TGCGCCAGCAGCTCCGAACCCGGGACAGGGGCTGGCTACACCTTC	TRBV5-1	TRBD1	TRBJ1-2	CASSSEPGTGAGYTF	ASSSEPGTGAGYT
E02	2		CD4+ T cells_Th1:2	1	Male	E	GCAGAGAGTACCATTTCTGGTGGCTACAATAAGCTGATT	TGTGCAGAGAGTACCATTTCTGGTGGCTACAATAAGCTGATTTTT	TRAV5	TRAJ4	CAESTISGGYNKLIF	AESTISGGYNKLI	GCCAGCAGCTCCCTCAATGAGCAGTTC	TGTGCCAGCAGCTCCCTCAATGAGCAGTTCTTC	TRBV7-2		TRBJ2-1	CASSSLNEQFF	ASSSLNEQF
E02	1		CD4+ T cells_Th1:1	1	Male	E	GCAGAGAAGGCCTCAGGAACCTACAAATACATC	TGTGCAGAGAAGGCCTCAGGAACCTACAAATACATCTTT	TRAV13-2	TRAJ40	CAEKASGTYKYIF	AEKASGTYKYI	GCCAGCAGCCAAGAAGGCGGAAACACCATATAT	TGTGCCAGCAGCCAAGAAGGCGGAAACACCATATATTTT	TRBV9		TRBJ1-3	CASSQEGGNTIYF	ASSQEGGNTIY
E02	4		TRAV1-2- CD8+ T cells_Tem GZMK+:3; TRAV1-2- CD8+ T cells_Temra:1	1	Male	E	GCAGAGATAAGCAATAACAATGACATGCGC	TGTGCAGAGATAAGCAATAACAATGACATGCGCTTT	TRAV5	TRAJ43	CAEISNNNDMRF	AEISNNNDMR	GCCAGCAGCCACGGGGGGGATGGCTACACC	TGTGCCAGCAGCCACGGGGGGGATGGCTACACCTTC	TRBV6-5		TRBJ1-2	CASSHGGDGYTF	ASSHGGDGYT
E02	2		TRAV1-2- CD8+ T cells_Tcm CCR4-:1; CD4+ T cells_Temra:1	1	Male	E	GCTGTGAGACCTCGTTCAGGAAACACACCTCTTGTC	TGTGCTGTGAGACCTCGTTCAGGAAACACACCTCTTGTCTTT	TRAV3	TRAJ29	CAVRPRSGNTPLVF	AVRPRSGNTPLV	GCCAGCAGCTTGGACAGGGTTGGGATTGAGACCCAGTAC	TGCGCCAGCAGCTTGGACAGGGTTGGGATTGAGACCCAGTACTTC	TRBV5-1		TRBJ2-5	CASSLDRVGIETQYF	ASSLDRVGIETQY
E02	2		CD4+ T cells_Temra:2	1	Male	E	GCAGAGATTCTCTCAGGAACCTACAAATACATC	TGTGCAGAGATTCTCTCAGGAACCTACAAATACATCTTT	TRAV13-2	TRAJ40	CAEILSGTYKYIF	AEILSGTYKYI	AGTGCTAGTATGGACAGTGCAACTAATGAAAAACTGTTT	TGCAGTGCTAGTATGGACAGTGCAACTAATGAAAAACTGTTTTTT	TRBV20-1		TRBJ1-4	CSASMDSATNEKLFF	SASMDSATNEKLF
E02	2		CD4+ T cells_Tfh:2	1	Male	E	GCCGTCCATGGCTCTAGCAACACAGGCAAACTAATC	TGTGCCGTCCATGGCTCTAGCAACACAGGCAAACTAATCTTT	TRAV8-1	TRAJ37	CAVHGSSNTGKLIF	AVHGSSNTGKLI	GCCAGCAGCCCTGAGGGACCCCGAGAGACCCAGTAC	TGTGCCAGCAGCCCTGAGGGACCCCGAGAGACCCAGTACTTC	TRBV5-4		TRBJ2-5	CASSPEGPRETQYF	ASSPEGPRETQY
E02	1		TRAV1-2- CD8+ T cells_Temra:1	1	Male	E	GCTGTGGAGCCCAATGCCAGACTCATG	TGTGCTGTGGAGCCCAATGCCAGACTCATGTTT	TRAV2	TRAJ31	CAVEPNARLMF	AVEPNARLM	GCCAGCAGCCACGGGGGGGATGGCTACACC	TGTGCCAGCAGCCACGGGGGGGATGGCTACACCTTC	TRBV6-5		TRBJ1-2	CASSHGGDGYTF	ASSHGGDGYT
E02	1		TRAV1-2- CD8+ T cells_Tem GZMK+:1	1	Male	E	ATCCTGAGAGGGACTGGTACTAGCTATGGAAAGCTGACA	TGCATCCTGAGAGGGACTGGTACTAGCTATGGAAAGCTGACATTT	TRAV26-2	TRAJ52	CILRGTGTSYGKLTF	ILRGTGTSYGKLT	AGTGCTAGCTCCGACAGTGGAACTCAAGAGACCCAGTAC	TGCAGTGCTAGCTCCGACAGTGGAACTCAAGAGACCCAGTACTTC	TRBV20-1		TRBJ2-5	CSASSDSGTQETQYF	SASSDSGTQETQY
E02	1		CD4+ T cells_Th1:1	1	Male	E	GCTGTCCCGATTTCTTCTGGTTCTGCAAGGCAACTGACC	TGTGCTGTCCCGATTTCTTCTGGTTCTGCAAGGCAACTGACCTTT	TRAV22	TRAJ22	CAVPISSGSARQLTF	AVPISSGSARQLT	GCCAGCAGTGTTGGGGGACCCACTGAAGCTTTC	TGCGCCAGCAGTGTTGGGGGACCCACTGAAGCTTTCTTT	TRBV10-1		TRBJ1-1	CASSVGGPTEAFF	ASSVGGPTEAF
E02	1		CD4+ T cells_Temra:1	1	Male	E	GCCTTGCGTCGGAACACCGGTAACCAGTTCTAT	TGTGCCTTGCGTCGGAACACCGGTAACCAGTTCTATTTT	TRAV21	TRAJ49	CALRRNTGNQFYF	ALRRNTGNQFY	GCCAGCAGCTTTAGGACTAGCGGGGGGCCAAACTCCTACGAGCAGTAC	TGTGCCAGCAGCTTTAGGACTAGCGGGGGGCCAAACTCCTACGAGCAGTACTTC	TRBV7-8	TRBD2	TRBJ2-7	CASSFRTSGGPNSYEQYF	ASSFRTSGGPNSYEQY
E02	1		CD4+ T cells_Th1:1	1	Male	E	GCAGCAAGCGAAGATGGCCAGAAGCTGCTC	TGTGCAGCAAGCGAAGATGGCCAGAAGCTGCTCTTT	TRAV29/DV5	TRAJ16	CAASEDGQKLLF	AASEDGQKLL	GCCAGCAGTTACTCGGACAGGCGTCTAGGGGGCTACACC	TGTGCCAGCAGTTACTCGGACAGGCGTCTAGGGGGCTACACCTTC	TRBV6-5	TRBD1	TRBJ1-2	CASSYSDRRLGGYTF	ASSYSDRRLGGYT
E02	1		TRAV1-2- CD8+ T cells_HLA-DR+:1	1	Male	E	ATCCTGTCGAACTCAAATTCCGGGTATGCACTCAAC	TGCATCCTGTCGAACTCAAATTCCGGGTATGCACTCAACTTC	TRAV26-2	TRAJ41	CILSNSNSGYALNF	ILSNSNSGYALN	GCCAGCAGCGTAGGTCGGCCCTATAATTCACCCCTCCAC	TGTGCCAGCAGCGTAGGTCGGCCCTATAATTCACCCCTCCACTTT	TRBV9		TRBJ1-6	CASSVGRPYNSPLHF	ASSVGRPYNSPLH
E02	1		CD4+ T cells_Th1:1	1	Male	E	GCTGTCCCCCGGAATTATGGAGGAAGCCAAGGAAATCTCATC	TGTGCTGTCCCCCGGAATTATGGAGGAAGCCAAGGAAATCTCATCTTT	TRAV41	TRAJ42	CAVPRNYGGSQGNLIF	AVPRNYGGSQGNLI	GCCAGCAGTTTCGGAGGGCTGGGGTCCTACGAGCAGTAC	TGTGCCAGCAGTTTCGGAGGGCTGGGGTCCTACGAGCAGTACTTC	TRBV6-5		TRBJ2-7	CASSFGGLGSYEQYF	ASSFGGLGSYEQY
E02	1		CD4+ T cells_Naive:1	1	Male	E	GCAGCAAGCAATTGGGACAGAGATGACAAGATCATC	TGTGCAGCAAGCAATTGGGACAGAGATGACAAGATCATCTTT	TRAV23/DV6	TRAJ30	CAASNWDRDDKIIF	AASNWDRDDKII	GCCAGCAGCCCTGGGGCCGGGAACACCGGGGAGCTGTTT	TGTGCCAGCAGCCCTGGGGCCGGGAACACCGGGGAGCTGTTTTTT	TRBV5-4		TRBJ2-2	CASSPGAGNTGELFF	ASSPGAGNTGELF
E02	1		CD4+ T cells_Temra:1	1	Male	E	GCAGCAAGCATGAGGACAGGAGGAAGCTACATACCTACA	TGTGCAGCAAGCATGAGGACAGGAGGAAGCTACATACCTACATTT	TRAV23/DV6	TRAJ6	CAASMRTGGSYIPTF	AASMRTGGSYIPT	GCCAGCAGCTCCGAACCCGGGACAGGGGCTGGCTACACC	TGCGCCAGCAGCTCCGAACCCGGGACAGGGGCTGGCTACACCTTC	TRBV5-1	TRBD1	TRBJ1-2	CASSSEPGTGAGYTF	ASSSEPGTGAGYT
E07	1		CD4+ T cells_Treg memory:1	0	Male	E	GCTGTGGTGAATTCTGGGGGTTACCAGAAAGTTACC	TGTGCTGTGGTGAATTCTGGGGGTTACCAGAAAGTTACCTTT	TRAV2	TRAJ13	CAVVNSGGYQKVTF	AVVNSGGYQKVT	GCCATCAGTGAGAGTCAAGCTGGAGAGACCCAGTAC	TGTGCCATCAGTGAGAGTCAAGCTGGAGAGACCCAGTACTTC	TRBV10-3		TRBJ2-5	CAISESQAGETQYF	AISESQAGETQY
E07	1		CD4+ T cells_Th17:1	0	Male	E	GCTGTGAGTGATCCAGGAACCTACAAATACATC	TGTGCTGTGAGTGATCCAGGAACCTACAAATACATCTTT	TRAV8-4	TRAJ40	CAVSDPGTYKYIF	AVSDPGTYKYI	AGTGCATGGGTAGGGGAGACCCAGTAC	TGCAGTGCATGGGTAGGGGAGACCCAGTACTTC	TRBV20-1		TRBJ2-5	CSAWVGETQYF	SAWVGETQY
E10	7		CD4+ T cells_Temra:5; CD4+ T cells_HLA-DR+ memory:1; TRAV1-2- CD8+ T cells_Tem GZMK+:1	1	Male	E	GCAATGAGTCCCGTTTCTGGTGGCTACAATAAGCTGATT	TGTGCAATGAGTCCCGTTTCTGGTGGCTACAATAAGCTGATTTTT	TRAV12-3	TRAJ4	CAMSPVSGGYNKLIF	AMSPVSGGYNKLI	GCCAGCAGCCGACAGGGTACCTACGAGCAGTAC	TGTGCCAGCAGCCGACAGGGTACCTACGAGCAGTACTTC	TRBV7-8		TRBJ2-7	CASSRQGTYEQYF	ASSRQGTYEQY
E10	2		TRAV1-2- CD8+ T cells_Tcm CCR4-:2	1	Male	E	GCCGGAGCATCAGGAGGAAGCTACATACCTACA	TGTGCCGGAGCATCAGGAGGAAGCTACATACCTACATTT	TRAV12-2	TRAJ6	CAGASGGSYIPTF	AGASGGSYIPT	GCCAGCAGCTTGAGGGGAGTCGACTATGGCTACACC	TGTGCCAGCAGCTTGAGGGGAGTCGACTATGGCTACACCTTC	TRBV5-8		TRBJ1-2	CASSLRGVDYGYTF	ASSLRGVDYGYT
E10	2		CD4+ T cells_HLA-DR+ memory:2	1	Male	E	GCTGTGAGAGACGGTAACAATGACATGCGC	TGTGCTGTGAGAGACGGTAACAATGACATGCGCTTT	TRAV3	TRAJ43	CAVRDGNNDMRF	AVRDGNNDMR	GCCAGCAGCCAAGACCAGGGGGCAAACACCATATAT	TGCGCCAGCAGCCAAGACCAGGGGGCAAACACCATATATTTT	TRBV4-3	TRBD1	TRBJ1-3	CASSQDQGANTIYF	ASSQDQGANTIY
E10	1		CD4+ T cells_Th1:1	1	Male	E	GCTCCCGGGGGGAATTCAGGAAACACACCTCTTGTC	TGTGCTCCCGGGGGGAATTCAGGAAACACACCTCTTGTCTTT	TRAV22	TRAJ29	CAPGGNSGNTPLVF	APGGNSGNTPLV	GCCAGCAGTTCCCAAGGCAGGGGAGACTATGGCTACACC	TGTGCCAGCAGTTCCCAAGGCAGGGGAGACTATGGCTACACCTTC	TRBV6-5		TRBJ1-2	CASSSQGRGDYGYTF	ASSSQGRGDYGYT
E10	1		CD4+ T cells_Th1:1	1	Male	E	GCTGTGAGTGGGGGGGACTACAAGCTCAGC	TGTGCTGTGAGTGGGGGGGACTACAAGCTCAGCTTT	TRAV8-6	TRAJ20	CAVSGGDYKLSF	AVSGGDYKLS	GCCACCAGCAGGGACACACAGGGGAGCTATGGCTACACC	TGTGCCACCAGCAGGGACACACAGGGGAGCTATGGCTACACCTTC	TRBV15		TRBJ1-2	CATSRDTQGSYGYTF	ATSRDTQGSYGYT
E10	1		CD4+ T cells_Temra:1	1	Male	E	GCAGCAAGCATGAAATCAGGAGGAAGCTACATACCTACA	TGTGCAGCAAGCATGAAATCAGGAGGAAGCTACATACCTACATTT	TRAV23/DV6	TRAJ6	CAASMKSGGSYIPTF	AASMKSGGSYIPT	GCCAGCAGCTCTGAGCCCGGGACAGGGGGAGGCTACACC	TGCGCCAGCAGCTCTGAGCCCGGGACAGGGGGAGGCTACACCTTC	TRBV5-1	TRBD1	TRBJ1-2	CASSSEPGTGGGYTF	ASSSEPGTGGGYT
E10	1		CD4+ T cells_Naive:1	1	Male	E	ATCGTCAGAGTCGGAACTACCTCAGGAACCTACAAATACATC	TGCATCGTCAGAGTCGGAACTACCTCAGGAACCTACAAATACATCTTT	TRAV26-1	TRAJ40	CIVRVGTTSGTYKYIF	IVRVGTTSGTYKYI	GCCAGCAGTACCCGGGAGACCCAGTAC	TGTGCCAGCAGTACCCGGGAGACCCAGTACTTC	TRBV6-5		TRBJ2-5	CASSTRETQYF	ASSTRETQY
E10	1		CD4+ T cells_Th1:1	1	Male	E	GCAATGAGAGAGGTAGTGACTCAGGGCGGATCTGAAAAGCTGGTC	TGTGCAATGAGAGAGGTAGTGACTCAGGGCGGATCTGAAAAGCTGGTCTTT	TRAV14/DV4	TRAJ57	CAMREVVTQGGSEKLVF	AMREVVTQGGSEKLV	GCCAGCAGGACACGAGAGACCCAGTAC	TGTGCCAGCAGGACACGAGAGACCCAGTACTTC	TRBV6-5		TRBJ2-5	CASRTRETQYF	ASRTRETQY
E10	1		TRAV1-2- CD8+ T cells_Naive:1	1	Male	E	GCTGTCACAACCCTCATGACAACTGACAGCTGGGGGAAATTGCAG	TGTGCTGTCACAACCCTCATGACAACTGACAGCTGGGGGAAATTGCAGTTT	TRAV1-2	TRAJ24	CAVTTLMTTDSWGKLQF	AVTTLMTTDSWGKLQ	GCCAGCAGCGTAGGGGGCGCGTCACCCCTCCAC	TGTGCCAGCAGCGTAGGGGGCGCGTCACCCCTCCACTTT	TRBV9		TRBJ1-6	CASSVGGASPLHF	ASSVGGASPLH
E10	1		CD4+ T cells_Th1:1	1	Male	E	GCTACGGACGGTAACCAGTTCTAT	TGTGCTACGGACGGTAACCAGTTCTATTTT	TRAV17	TRAJ49	CATDGNQFYF	ATDGNQFY	GCCAGCAGTGAAGCGTGGAACTCTGGGGCCAACGTCCTGACT	TGTGCCAGCAGTGAAGCGTGGAACTCTGGGGCCAACGTCCTGACTTTC	TRBV2		TRBJ2-6	CASSEAWNSGANVLTF	ASSEAWNSGANVLT
E13	1		CD4+ T cells_Th1:1	1	Male	E	GCTGTGCAGGCAGGTAACAATGCCAGACTCATG	TGTGCTGTGCAGGCAGGTAACAATGCCAGACTCATGTTT	TRAV20	TRAJ31	CAVQAGNNARLMF	AVQAGNNARLM	GCCAGCAGCTTAGCGGGGGAATCCTACGAGCAGTAC	TGTGCCAGCAGCTTAGCGGGGGAATCCTACGAGCAGTACTTC	TRBV7-8		TRBJ2-7	CASSLAGESYEQYF	ASSLAGESYEQY
E13	1		TRAV1-2- CD8+ T cells_HLA-DR+:1	1	Male	E	GCCGTGCGAGGCCCCTCAGGATACAGCACCCTCACC	TGTGCCGTGCGAGGCCCCTCAGGATACAGCACCCTCACCTTT	TRAV12-2	TRAJ11	CAVRGPSGYSTLTF	AVRGPSGYSTLT	GCCATCAGTGAGCCGGGCGGTGACACTGAAGCTTTC	TGTGCCATCAGTGAGCCGGGCGGTGACACTGAAGCTTTCTTT	TRBV10-3		TRBJ1-1	CAISEPGGDTEAFF	AISEPGGDTEAF
E13	3		TRAV1-2- CD8+ T cells_Tcm CCR4+:1; TRAV1-2- CD8+ T cells_Tem GZMK+:1; TRAV1-2- CD8+ T cells_Tcm CCR4-:1	1	Male	E	GCCTTGGTGATGGATAGCAGCTATAAATTGATC	TGTGCCTTGGTGATGGATAGCAGCTATAAATTGATCTTC	TRAV24	TRAJ12	CALVMDSSYKLIF	ALVMDSSYKLI	GCCAGCAGTTTATCCCGTGGCTTACTCAATGAGCAGTTC	TGTGCCAGCAGTTTATCCCGTGGCTTACTCAATGAGCAGTTCTTC	TRBV27		TRBJ2-1	CASSLSRGLLNEQFF	ASSLSRGLLNEQF
E13	166		TRAV1-2- CD8+ T cells_Temra:153; TRAV1-2- CD8+ T cells_Tem GZMK+:5; CD4+ T cells_Temra:5; TRAV1-2- CD8+ T cells_Proliferative:1; TRAV1-2- CD8+ T cells_Tcm CCR4-:1; TRAV1-2- CD8+ T cells_HLA-DR+:1	1	Male	E	GCTGTGAGAGCCCTTAACAATGCCAGACTCATG	TGTGCTGTGAGAGCCCTTAACAATGCCAGACTCATGTTT	TRAV3	TRAJ31	CAVRALNNARLMF	AVRALNNARLM	GCCAGTAGTATAGGAGTCCTCGAGCACAATGAGCAGTTC	TGTGCCAGTAGTATAGGAGTCCTCGAGCACAATGAGCAGTTCTTC	TRBV19		TRBJ2-1	CASSIGVLEHNEQFF	ASSIGVLEHNEQF
E13	1		CD4+ T cells_Th1:1	1	Male	E	GCTCTAAGTCTTAACTATGGTCAGAATTTTGTC	TGTGCTCTAAGTCTTAACTATGGTCAGAATTTTGTCTTT	TRAV16	TRAJ26	CALSLNYGQNFVF	ALSLNYGQNFV	GCCAGCAGTTACGGAGCGGGCGGATCCTACGAGCAGTAC	TGTGCCAGCAGTTACGGAGCGGGCGGATCCTACGAGCAGTACTTC	TRBV6-5		TRBJ2-7	CASSYGAGGSYEQYF	ASSYGAGGSYEQY
E13	1		CD4+ T cells_HLA-DR+ memory:1	1	Male	E	GCTGCCGATACCTCAGGAACCTACAAATACATC	TGTGCTGCCGATACCTCAGGAACCTACAAATACATCTTT	TRAV22	TRAJ40	CAADTSGTYKYIF	AADTSGTYKYI	GCCAGCAGCTTGGGGTCGAGGGGGAGGACTGAAGCTTTC	TGCGCCAGCAGCTTGGGGTCGAGGGGGAGGACTGAAGCTTTCTTT	TRBV5-1		TRBJ1-1	CASSLGSRGRTEAFF	ASSLGSRGRTEAF
E13	1		CD4+ T cells_Naive:1	1	Male	E	GCTGTCCAGCCTCACCAGGGAGGAAAGCTTATC	TGTGCTGTCCAGCCTCACCAGGGAGGAAAGCTTATCTTC	TRAV8-6	TRAJ23	CAVQPHQGGKLIF	AVQPHQGGKLI	GCCAGCAGTGAGGTGGAAGAGACCCAGTAC	TGTGCCAGCAGTGAGGTGGAAGAGACCCAGTACTTC	TRBV2		TRBJ2-5	CASSEVEETQYF	ASSEVEETQY
E13	1		CD4+ T cells_HLA-DR+ memory:1	1	Male	E	GCAATGAGAGATCTACGAGGAGGAGGTGCTGACGGACTCACC	TGTGCAATGAGAGATCTACGAGGAGGAGGTGCTGACGGACTCACCTTT	TRAV14/DV4	TRAJ45	CAMRDLRGGGADGLTF	AMRDLRGGGADGLT	GCCAGCAGCTTAGAACGGGGGCTGCATCAGCCCCAGCAT	TGTGCCAGCAGCTTAGAACGGGGGCTGCATCAGCCCCAGCATTTT	TRBV7-2		TRBJ1-5	CASSLERGLHQPQHF	ASSLERGLHQPQH
E13	1		CD4+ T cells_Naive:1	1	Male	E	ATCGTCAGAGTCAGGGTTCGGGGAACTGCTCTGATC	TGCATCGTCAGAGTCAGGGTTCGGGGAACTGCTCTGATCTTT	TRAV26-1	TRAJ15	CIVRVRVRGTALIF	IVRVRVRGTALI	GCCAGCAGCCTGGGACGGAGCTCCTACAATGAGCAGTTC	TGTGCCAGCAGCCTGGGACGGAGCTCCTACAATGAGCAGTTCTTC	TRBV7-2		TRBJ2-1	CASSLGRSSYNEQFF	ASSLGRSSYNEQF
E13	4	pp50	TRAV1-2- CD8+ T cells_Temra:4	1	Male	E	GTGGTGAACATGGGGGCGAATACTGGAGGCTTCAAAACTATC	TGTGTGGTGAACATGGGGGCGAATACTGGAGGCTTCAAAACTATCTTT	TRAV12-1	TRAJ9	CVVNMGANTGGFKTIF	VVNMGANTGGFKTI	GCCAGCAGTCCCGGGACAGGGACCTATGGCTACACC	TGCGCCAGCAGTCCCGGGACAGGGACCTATGGCTACACCTTC	TRBV10-2	TRBD1	TRBJ1-2	CASSPGTGTYGYTF	ASSPGTGTYGYT
E14	1		CD4+ T cells_Naive:1	0	Male	E	GCTGTGGAGGATCGGAAGGGGGGTTACCAGAAAGTTACC	TGTGCTGTGGAGGATCGGAAGGGGGGTTACCAGAAAGTTACCTTT	TRAV2	TRAJ13	CAVEDRKGGYQKVTF	AVEDRKGGYQKVT	GCCAGCAGCTCCACAGGGGCTAACACAGATACGCAGTAT	TGCGCCAGCAGCTCCACAGGGGCTAACACAGATACGCAGTATTTT	TRBV5-1		TRBJ2-3	CASSSTGANTDTQYF	ASSSTGANTDTQY
E14	1		CD4+ T cells_Tfh:1	0	Male	E	GCAGAGAAGCCCTCAGGAACCTACAAATACATC	TGTGCAGAGAAGCCCTCAGGAACCTACAAATACATCTTT	TRAV13-2	TRAJ40	CAEKPSGTYKYIF	AEKPSGTYKYI	GCTAGCAGCTTAAGCGGGGGTACCGGGGAGCTGTTT	TGTGCTAGCAGCTTAAGCGGGGGTACCGGGGAGCTGTTTTTT	TRBV7-7		TRBJ2-2	CASSLSGGTGELFF	ASSLSGGTGELF
E14	1	IE2	CD4+ T cells_Tfh:1	0	Male	E	GCAGAGAGAGGCGGCTCTAGCAACACAGGCAAACTAATC	TGTGCAGAGAGAGGCGGCTCTAGCAACACAGGCAAACTAATCTTT	TRAV5	TRAJ37	CAERGGSSNTGKLIF	AERGGSSNTGKLI	GCCAGCAGGCTACAGGGGGGGAACACTGAAGCTTTC	TGTGCCAGCAGGCTACAGGGGGGGAACACTGAAGCTTTCTTT	TRBV27		TRBJ1-1	CASRLQGGNTEAFF	ASRLQGGNTEAF
E14	1		CD4+ T cells_Th2:1	0	Male	E	GCCGTTTCGTTCGTTTATGGTGGTGCTACAAACAAGCTCATC	TGTGCCGTTTCGTTCGTTTATGGTGGTGCTACAAACAAGCTCATCTTT	TRAV39	TRAJ32	CAVSFVYGGATNKLIF	AVSFVYGGATNKLI	GCCAGCAGGCTGACAGGGGGTAGGGAAAAACTGTTT	TGTGCCAGCAGGCTGACAGGGGGTAGGGAAAAACTGTTTTTT	TRBV28		TRBJ1-4	CASRLTGGREKLFF	ASRLTGGREKLF
E14	1		CD4+ T cells_Th2:1	0	Male	E	GCTGTCGCTCATGGCTCTAGCAACACAGGCAAACTAATC	TGTGCTGTCGCTCATGGCTCTAGCAACACAGGCAAACTAATCTTT	TRAV2	TRAJ37	CAVAHGSSNTGKLIF	AVAHGSSNTGKLI	GCCAGCAGCCAGCACAGGAACACTGAAGCTTTC	TGTGCCAGCAGCCAGCACAGGAACACTGAAGCTTTCTTT	TRBV5-8		TRBJ1-1	CASSQHRNTEAFF	ASSQHRNTEAF
E15	1		TRAV1-2- CD8+ T cells_Tcm CCR4-:1	1	Male	E	GTGGTGACCGCGCCGGGGTTTTCAGATGGCCAGAAGCTGCTC	TGTGTGGTGACCGCGCCGGGGTTTTCAGATGGCCAGAAGCTGCTCTTT	TRAV12-1	TRAJ16	CVVTAPGFSDGQKLLF	VVTAPGFSDGQKLL	GCCACCAGTGATGGTGAGACCCAGTAC	TGTGCCACCAGTGATGGTGAGACCCAGTACTTC	TRBV24-1		TRBJ2-5	CATSDGETQYF	ATSDGETQY
E15	1		CD4+ T cells_Tfh:1	1	Male	E	GCTGTGGGTCTCCGGGACAACCAGGCAGGAACTGCTCTGATC	TGTGCTGTGGGTCTCCGGGACAACCAGGCAGGAACTGCTCTGATCTTT	TRAV8-3	TRAJ15	CAVGLRDNQAGTALIF	AVGLRDNQAGTALI	GCCAGCTCACCCTCAAGCGAGACCCAGTAC	TGTGCCAGCTCACCCTCAAGCGAGACCCAGTACTTC	TRBV18		TRBJ2-5	CASSPSSETQYF	ASSPSSETQY
E15	1	pp65	TRAV1-2- CD8+ T cells_Tem GZMK+:1	1	Male	E	GCTCTGAGTGAGGGTTATCAAACTGGGGCAAACAACCTCTTC	TGTGCTCTGAGTGAGGGTTATCAAACTGGGGCAAACAACCTCTTCTTT	TRAV19	TRAJ36	CALSEGYQTGANNLFF	ALSEGYQTGANNLF	GCCAGCAGCGTGACAGGGGGGACAGATACGCAGTAT	TGTGCCAGCAGCGTGACAGGGGGGACAGATACGCAGTATTTT	TRBV9	TRBD1	TRBJ2-3	CASSVTGGTDTQYF	ASSVTGGTDTQY
E15	1		CD4+ T cells_Temra:1	1	Male	E	GCAGCAAGTCTCAACACCGGTAACCAGTTCTAT	TGTGCAGCAAGTCTCAACACCGGTAACCAGTTCTATTTT	TRAV13-1	TRAJ49	CAASLNTGNQFYF	AASLNTGNQFY	GCCAGCAGTGAACAGGACGGTGATCAGCCCCAGCAT	TGTGCCAGCAGTGAACAGGACGGTGATCAGCCCCAGCATTTT	TRBV2		TRBJ1-5	CASSEQDGDQPQHF	ASSEQDGDQPQH
E15	1		TRAV1-2- CD8+ T cells_Temra:1	1	Male	E	GTGGTGAACGGAGGCTCTGGCAACACAGGCAAACTAATC	TGTGTGGTGAACGGAGGCTCTGGCAACACAGGCAAACTAATCTTT	TRAV12-1	TRAJ37	CVVNGGSGNTGKLIF	VVNGGSGNTGKLI	GCCAGTAGTATAGGTTGGAAGGAAAAACTGTTT	TGTGCCAGTAGTATAGGTTGGAAGGAAAAACTGTTTTTT	TRBV19		TRBJ1-4	CASSIGWKEKLFF	ASSIGWKEKLF
E15	1		CD4+ T cells_HLA-DR+ memory:1	1	Male	E	GCTGTGAGTGATCGAGGTAACCAGGGAGGAAAGCTTATC	TGTGCTGTGAGTGATCGAGGTAACCAGGGAGGAAAGCTTATCTTC	TRAV8-4	TRAJ23	CAVSDRGNQGGKLIF	AVSDRGNQGGKLI	GCCAGCAGCTTGAGCGGGGTGACCTACGAGCAGTAC	TGTGCCAGCAGCTTGAGCGGGGTGACCTACGAGCAGTACTTC	TRBV7-9		TRBJ2-7	CASSLSGVTYEQYF	ASSLSGVTYEQY
E15	1		TRAV1-2- CD8+ T cells_Temra:1	1	Male	E	GCAGGGACGGGGAGTAACGACTACAAGCTCAGC	TGTGCAGGGACGGGGAGTAACGACTACAAGCTCAGCTTT	TRAV13-2	TRAJ20	CAGTGSNDYKLSF	AGTGSNDYKLS	GCCACCAGTGATGGAGATACGCAGTAT	TGTGCCACCAGTGATGGAGATACGCAGTATTTT	TRBV24-1		TRBJ2-3	CATSDGDTQYF	ATSDGDTQY
E15	3		CD4+ T cells_Temra:2; TRAV1-2- CD8+ T cells_Temra:1	1	Male	E	GCTGTCCCGAATAGTGGAGGTAGCAACTATAAACTGACA	TGTGCTGTCCCGAATAGTGGAGGTAGCAACTATAAACTGACATTT	TRAV41	TRAJ53	CAVPNSGGSNYKLTF	AVPNSGGSNYKLT	GCCAGCAGCTTAGGCCAAGATACGCAGTAT	TGTGCCAGCAGCTTAGGCCAAGATACGCAGTATTTT	TRBV7-3		TRBJ2-3	CASSLGQDTQYF	ASSLGQDTQY
E15	10		CD4+ T cells_Temra:7; TRAV1-2- CD8+ T cells_Temra:3	1	Male	E	GTGGTGAACGGAGGCTCTAGCAACACAGGCAAACTAATC	TGTGTGGTGAACGGAGGCTCTAGCAACACAGGCAAACTAATCTTT	TRAV12-1	TRAJ37	CVVNGGSSNTGKLIF	VVNGGSSNTGKLI	GCCAGTAGTATAGGTTGGAAAGAAAAACTGTTT	TGTGCCAGTAGTATAGGTTGGAAAGAAAAACTGTTTTTT	TRBV19		TRBJ1-4	CASSIGWKEKLFF	ASSIGWKEKLF
E15	8		TRAV1-2- CD8+ T cells_Temra:8	1	Male	E	GCCCCGGGGGATTCAGGAAACACACCTCTTGTC	TGTGCCCCGGGGGATTCAGGAAACACACCTCTTGTCTTT	TRAV21	TRAJ29	CAPGDSGNTPLVF	APGDSGNTPLV	GCCAGCAGCTCGGGACAGAACTATGGCTACACC	TGTGCCAGCAGCTCGGGACAGAACTATGGCTACACCTTC	TRBV5-6		TRBJ1-2	CASSSGQNYGYTF	ASSSGQNYGYT
E15	1		CD4+ T cells_Naive:1	1	Male	E	GCTGTGGAGGATCAATGGAATAACAATGCCAGACTCATG	TGTGCTGTGGAGGATCAATGGAATAACAATGCCAGACTCATGTTT	TRAV2	TRAJ31	CAVEDQWNNNARLMF	AVEDQWNNNARLM	GCCAGCAGTGATTACGAGCAGTAC	TGTGCCAGCAGTGATTACGAGCAGTACTTC	TRBV2		TRBJ2-7	CASSDYEQYF	ASSDYEQY
E15	1		CD4+ T cells_Naive:1	1	Male	E	GCAGCAAGAGGTTGGAAGGGAGGAGGAAACAAACTCACC	TGTGCAGCAAGAGGTTGGAAGGGAGGAGGAAACAAACTCACCTTT	TRAV23/DV6	TRAJ10	CAARGWKGGGNKLTF	AARGWKGGGNKLT	GCCAGTAGTATTGCAGGGGGCGAATATGGCTACACC	TGTGCCAGTAGTATTGCAGGGGGCGAATATGGCTACACCTTC	TRBV19		TRBJ1-2	CASSIAGGEYGYTF	ASSIAGGEYGYT
E15	1		TRAV1-2- CD8+ T cells_Temra:1	1	Male	E	GCTCTGAGTGCTGTCGGGTTTTCAGATGGCCAGAAGCTGCTC	TGTGCTCTGAGTGCTGTCGGGTTTTCAGATGGCCAGAAGCTGCTCTTT	TRAV9-2	TRAJ16	CALSAVGFSDGQKLLF	ALSAVGFSDGQKLL	GCCACCAGTGATGGAGATACGCAGTAT	TGTGCCACCAGTGATGGAGATACGCAGTATTTT	TRBV24-1		TRBJ2-3	CATSDGDTQYF	ATSDGDTQY
E15	2		TRAV1-2- CD8+ T cells_Temra:1; TRAV1-2- CD8+ T cells_Tem GZMK+:1	1	Male	E	GCTGTGAGAGACCTAAAGAATGACAAGATCATC	TGTGCTGTGAGAGACCTAAAGAATGACAAGATCATCTTT	TRAV3	TRAJ30	CAVRDLKNDKIIF	AVRDLKNDKII	GCCAGTAGTATAGGCCCGCTCGAGGGGAATGAGCAGTTC	TGTGCCAGTAGTATAGGCCCGCTCGAGGGGAATGAGCAGTTCTTC	TRBV19		TRBJ2-1	CASSIGPLEGNEQFF	ASSIGPLEGNEQF
E15	1		CD4+ T cells_Th1:1	1	Male	E	GCAATGAGCGACGGCACAGGCTTTCAGAAACTTGTA	TGTGCAATGAGCGACGGCACAGGCTTTCAGAAACTTGTATTT	TRAV12-3	TRAJ8	CAMSDGTGFQKLVF	AMSDGTGFQKLV	AGCGCGGGGGGGAACAATGAGCAGTTC	TGCAGCGCGGGGGGGAACAATGAGCAGTTCTTC	TRBV20-1		TRBJ2-1	CSAGGNNEQFF	SAGGNNEQF
E15	1		CD4+ T cells_Naive:1	1	Male	E	GCTCCCTCCTCTCAGGGCGGATCTGAAAAGCTGGTC	TGTGCTCCCTCCTCTCAGGGCGGATCTGAAAAGCTGGTCTTT	TRAV21	TRAJ57	CAPSSQGGSEKLVF	APSSQGGSEKLV	GCCAGCAGCTTGGGGCACAGGGACACCGGGGAGCTGTTT	TGCGCCAGCAGCTTGGGGCACAGGGACACCGGGGAGCTGTTTTTT	TRBV5-1		TRBJ2-2	CASSLGHRDTGELFF	ASSLGHRDTGELF
E16	1		CD4+ T cells_Th22:1	0	Male	E	GCTGTGAAGGCCTCAGGAACCTACAAATACATC	TGTGCTGTGAAGGCCTCAGGAACCTACAAATACATCTTT	TRAV8-6	TRAJ40	CAVKASGTYKYIF	AVKASGTYKYI	GCCAGCAGCCGGGACAGCTCCTACGAGCAGTAC	TGTGCCAGCAGCCGGGACAGCTCCTACGAGCAGTACTTC	TRBV4-2		TRBJ2-7	CASSRDSSYEQYF	ASSRDSSYEQY
E18	2		TRAV1-2- CD8+ T cells_Tcm CCR4-:2	1	Male	E	GCCCCCGCGGATTCAGGAGGAGGTGCTGACGGACTCACC	TGTGCCCCCGCGGATTCAGGAGGAGGTGCTGACGGACTCACCTTT	TRAV39	TRAJ45	CAPADSGGGADGLTF	APADSGGGADGLT	GCCAGCAGCCAAAGAACAGGGCGGGAACTGTTT	TGCGCCAGCAGCCAAAGAACAGGGCGGGAACTGTTTTTT	TRBV4-3		TRBJ1-4	CASSQRTGRELFF	ASSQRTGRELF
E18	20	pp50	TRAV1-2- CD8+ T cells_Temra:19; TRAV1-2- CD8+ T cells_HLA-DR+:1	1	Male	E	GTGGTGAACATTGGGGCCCATACTGGAGGCTTCAAAACTATC	TGTGTGGTGAACATTGGGGCCCATACTGGAGGCTTCAAAACTATCTTT	TRAV12-1	TRAJ9	CVVNIGAHTGGFKTIF	VVNIGAHTGGFKTI	GCCAGCAGCCCCGGGACAGGGACCTATGGCTACACC	TGCGCCAGCAGCCCCGGGACAGGGACCTATGGCTACACCTTC	TRBV10-2	TRBD1	TRBJ1-2	CASSPGTGTYGYTF	ASSPGTGTYGYT
E18	1		TRAV1-2- CD8+ T cells_HLA-DR+:1	1	Male	E	GCAGAGCCCCTTAACACCGGTAACCAGTTCTAT	TGTGCAGAGCCCCTTAACACCGGTAACCAGTTCTATTTT	TRAV13-2	TRAJ49	CAEPLNTGNQFYF	AEPLNTGNQFY	GCCATCAGTGCAGGGAATGAGCAGTTC	TGTGCCATCAGTGCAGGGAATGAGCAGTTCTTC	TRBV10-3		TRBJ2-1	CAISAGNEQFF	AISAGNEQF
E18	3		TRAV1-2- CD8+ T cells_Tcm CCR4-:1; TRAV1-2- CD8+ T cells_Tem GZMK+:1; TRAV1-2- CD8+ T cells_Temra:1	1	Male	E	GCAGAGCCCTCGAACACCGGTAACCAGTTCTAT	TGTGCAGAGCCCTCGAACACCGGTAACCAGTTCTATTTT	TRAV13-2	TRAJ49	CAEPSNTGNQFYF	AEPSNTGNQFY	GCCATCAGTGTTGGTAATGAGCAGTTC	TGTGCCATCAGTGTTGGTAATGAGCAGTTCTTC	TRBV10-3		TRBJ2-1	CAISVGNEQFF	AISVGNEQF
E18	1		TRAV1-2- CD8+ T cells_Temra:1	1	Male	E	GCAGTCCCCAGGAACACCGGTAACCAGTTCTAT	TGTGCAGTCCCCAGGAACACCGGTAACCAGTTCTATTTT	TRAV13-2	TRAJ49	CAVPRNTGNQFYF	AVPRNTGNQFY	GCCATCAGTGTTGGAAATGAGCAGTTC	TGTGCCATCAGTGTTGGAAATGAGCAGTTCTTC	TRBV10-3		TRBJ2-1	CAISVGNEQFF	AISVGNEQF
E18	1		TRAV1-2- CD8+ T cells_Tcm CCR4-:1	1	Male	E	GCTCTGAGTAACGAGGGGTTTTCAGATGGCCAGAAGCTGCTC	TGTGCTCTGAGTAACGAGGGGTTTTCAGATGGCCAGAAGCTGCTCTTT	TRAV9-2	TRAJ16	CALSNEGFSDGQKLLF	ALSNEGFSDGQKLL	GCCACCAGTGACGGAGATGAGCAGTTC	TGTGCCACCAGTGACGGAGATGAGCAGTTCTTC	TRBV24-1		TRBJ2-1	CATSDGDEQFF	ATSDGDEQF
E19	1		CD4+ T cells_Th2:1	0	Male	E	GCAGAGAATAGACTCACGGGAGGAGGAAACAAACTCACC	TGTGCAGAGAATAGACTCACGGGAGGAGGAAACAAACTCACCTTT	TRAV13-2	TRAJ10	CAENRLTGGGNKLTF	AENRLTGGGNKLT	GCCAGCAGCTTAGACCGTCTGAACACTGAAGCTTTC	TGTGCCAGCAGCTTAGACCGTCTGAACACTGAAGCTTTCTTT	TRBV7-2		TRBJ1-1	CASSLDRLNTEAFF	ASSLDRLNTEAF
E19	1		CD4+ T cells_Naive-IFN:1	0	Male	E	GCTTTCATGAACAGAGATGACAAGATCATC	TGTGCTTTCATGAACAGAGATGACAAGATCATCTTT	TRAV38-1	TRAJ30	CAFMNRDDKIIF	AFMNRDDKII	GCCAGCAGCTTGGTGGCTAGCGGTCACAATGAGCAGTTC	TGCGCCAGCAGCTTGGTGGCTAGCGGTCACAATGAGCAGTTCTTC	TRBV5-1		TRBJ2-1	CASSLVASGHNEQFF	ASSLVASGHNEQF
E20	1		CD4+ T cells_Tfh:1	0	Male	E	ATCGTCAGAGGCCTGGGTGGAGGCTTCAAAACTATC	TGCATCGTCAGAGGCCTGGGTGGAGGCTTCAAAACTATCTTT	TRAV26-1	TRAJ9	CIVRGLGGGFKTIF	IVRGLGGGFKTI	GCCAGCAGTTACTCGCGACAGACCAACACTGAAGCTTTC	TGTGCCAGCAGTTACTCGCGACAGACCAACACTGAAGCTTTCTTT	TRBV6-5		TRBJ1-1	CASSYSRQTNTEAFF	ASSYSRQTNTEAF
E20	1		CD4+ T cells_Tfh:1	0	Male	E	GTGGTGAGCCACCCCCTTTATGGGAACAACAGACTCGCT	TGTGTGGTGAGCCACCCCCTTTATGGGAACAACAGACTCGCTTTT	TRAV10	TRAJ7	CVVSHPLYGNNRLAF	VVSHPLYGNNRLA	GCCAGCAGCGGACAGGAGTCTTACAATGAGCAGTTC	TGTGCCAGCAGCGGACAGGAGTCTTACAATGAGCAGTTCTTC	TRBV7-9	TRBD1	TRBJ2-1	CASSGQESYNEQFF	ASSGQESYNEQF
E20	1		CD4+ T cells_Naive:1	0	Male	E	GCTGTGAGTGAGTCCAATAACAATGACATGCGC	TGTGCTGTGAGTGAGTCCAATAACAATGACATGCGCTTT	TRAV8-4	TRAJ43	CAVSESNNNDMRF	AVSESNNNDMR	GCCAGCAGTGACACCAATTCACCCCTCCAC	TGTGCCAGCAGTGACACCAATTCACCCCTCCACTTT	TRBV2		TRBJ1-6	CASSDTNSPLHF	ASSDTNSPLH
E20	1		CD4+ T cells_Naive:1	0	Male	E	GCAGCAAGCATGTCGCGAACCGGTAACCAGTTCTAT	TGTGCAGCAAGCATGTCGCGAACCGGTAACCAGTTCTATTTT	TRAV23/DV6	TRAJ49	CAASMSRTGNQFYF	AASMSRTGNQFY	AGCGTCGAAGGTTATGGCTACACC	TGCAGCGTCGAAGGTTATGGCTACACCTTC	TRBV29-1		TRBJ1-2	CSVEGYGYTF	SVEGYGYT
E20	1		CD4+ T cells_Naive:1	0	Male	E	GCTCTGATGGGTAATGCAGGCAACATGCTCACC	TGTGCTCTGATGGGTAATGCAGGCAACATGCTCACCTTT	TRAV19	TRAJ39	CALMGNAGNMLTF	ALMGNAGNMLT	GCCAGTAGTATTGTCGGGGCGGCTAATGAAAAACTGTTT	TGTGCCAGTAGTATTGTCGGGGCGGCTAATGAAAAACTGTTTTTT	TRBV19		TRBJ1-4	CASSIVGAANEKLFF	ASSIVGAANEKLF
E21	1		TRAV1-2- CD8+ T cells_Tem GZMK+:1	1	Male	E	GCTGTGAGAGACATTGGAGATGACAAGATCATC	TGTGCTGTGAGAGACATTGGAGATGACAAGATCATCTTT	TRAV3	TRAJ30	CAVRDIGDDKIIF	AVRDIGDDKII	GCCAGTAGTATCGGACCGCTAGAGCACAATGAGCAGTTC	TGTGCCAGTAGTATCGGACCGCTAGAGCACAATGAGCAGTTCTTC	TRBV19		TRBJ2-1	CASSIGPLEHNEQFF	ASSIGPLEHNEQF
E21	48		TRAV1-2- CD8+ T cells_Temra:39; TRAV1-2- CD8+ T cells_Tem GZMK+:9	1	Male	E	GCTCTGAGTGAGGGGTCGAACACCGGTAACCAGTTCTAT	TGTGCTCTGAGTGAGGGGTCGAACACCGGTAACCAGTTCTATTTT	TRAV19	TRAJ49	CALSEGSNTGNQFYF	ALSEGSNTGNQFY	GCCACCAGCAGGACGGGTAGATGGGAGACCCAGTAC	TGTGCCACCAGCAGGACGGGTAGATGGGAGACCCAGTACTTC	TRBV15		TRBJ2-5	CATSRTGRWETQYF	ATSRTGRWETQY
E21	29		TRAV1-2- CD8+ T cells_Temra:24; CD4+ T cells_Temra:3; TRAV1-2- CD8+ T cells_Tem GZMK+:1; TRAV1-2- CD8+ T cells_Proliferative:1	1	Male	E	GCTGTCAGATTGCTGCTCGGTAACCAGTTCTAT	TGTGCTGTCAGATTGCTGCTCGGTAACCAGTTCTATTTT	TRAV41	TRAJ49	CAVRLLLGNQFYF	AVRLLLGNQFY	GCCAGCAGCGTACTAGCGGGCCCCACAGATACGCAGTAT	TGTGCCAGCAGCGTACTAGCGGGCCCCACAGATACGCAGTATTTT	TRBV9		TRBJ2-3	CASSVLAGPTDTQYF	ASSVLAGPTDTQY
E21	1		CD4+ T cells_Th1:1	1	Male	E	GCAGCAAGCAAAAGGACAGGAGGAAGCTACATACCTACA	TGTGCAGCAAGCAAAAGGACAGGAGGAAGCTACATACCTACATTT	TRAV23/DV6	TRAJ6	CAASKRTGGSYIPTF	AASKRTGGSYIPT	GCCAGCAGCCCCGACCCCGGACTAGCGGGAGGCAATGAGCAGTTC	TGCGCCAGCAGCCCCGACCCCGGACTAGCGGGAGGCAATGAGCAGTTCTTC	TRBV5-1	TRBD2	TRBJ2-1	CASSPDPGLAGGNEQFF	ASSPDPGLAGGNEQF
E21	1		CD4+ T cells_Naive:1	1	Male	E	GCAATGATCCCGGCTGGTGGTACTAGCTATGGAAAGCTGACA	TGTGCAATGATCCCGGCTGGTGGTACTAGCTATGGAAAGCTGACATTT	TRAV12-3	TRAJ52	CAMIPAGGTSYGKLTF	AMIPAGGTSYGKLT	GCCAGCAGCCAAGAGGCAGATACGCAGTAT	TGCGCCAGCAGCCAAGAGGCAGATACGCAGTATTTT	TRBV4-3		TRBJ2-3	CASSQEADTQYF	ASSQEADTQY
E21	5		CD4+ T cells_Temra:5	1	Male	E	GCTGTGGAGGCCGAATCTGAAAAGCTGGTC	TGTGCTGTGGAGGCCGAATCTGAAAAGCTGGTCTTT	TRAV36/DV7	TRAJ57	CAVEAESEKLVF	AVEAESEKLV	GCCAGCAGCTTGCAGAGCTCCTACAATGAGCAGTTC	TGCGCCAGCAGCTTGCAGAGCTCCTACAATGAGCAGTTCTTC	TRBV5-1		TRBJ2-1	CASSLQSSYNEQFF	ASSLQSSYNEQF
E21	1		CD4+ T cells_HLA-DR+ memory:1	1	Male	E	GCAGGAGCTCTGGGTAGCAACTATAAACTGACA	TGTGCAGGAGCTCTGGGTAGCAACTATAAACTGACATTT	TRAV27	TRAJ53	CAGALGSNYKLTF	AGALGSNYKLT	GCCAGCTCACCCGGGCAGGGGTCCAAAAACATTCAGTAC	TGTGCCAGCTCACCCGGGCAGGGGTCCAAAAACATTCAGTACTTC	TRBV18	TRBD1	TRBJ2-4	CASSPGQGSKNIQYF	ASSPGQGSKNIQY
E21	1		CD4+ T cells_Th1:1	1	Male	E	GCAGAGAGAGAATCTGGGGGTTACCAGAAAGTTACC	TGTGCAGAGAGAGAATCTGGGGGTTACCAGAAAGTTACCTTT	TRAV5	TRAJ13	CAERESGGYQKVTF	AERESGGYQKVT	GCCAGCAGTCCTAGCAGAAACTCCTACGAGCAGTAC	TGTGCCAGCAGTCCTAGCAGAAACTCCTACGAGCAGTACTTC	TRBV27		TRBJ2-7	CASSPSRNSYEQYF	ASSPSRNSYEQY
E21	2		CD4+ T cells_HLA-DR+ memory:1; CD4+ T cells_Th1:1	1	Male	E	GCTCTAATTTATAACACCGACAAGCTCATC	TGTGCTCTAATTTATAACACCGACAAGCTCATCTTT	TRAV16	TRAJ34	CALIYNTDKLIF	ALIYNTDKLI	GCCAGCAGCCTCGGGAACTACAATGAGCAGTTC	TGTGCCAGCAGCCTCGGGAACTACAATGAGCAGTTCTTC	TRBV11-3		TRBJ2-1	CASSLGNYNEQFF	ASSLGNYNEQF
E21	1		CD4+ T cells_Th17:1	1	Male	E	GCTCTGAGCTCCCAAGGTGGAAATGAGAAATTAACC	TGTGCTCTGAGCTCCCAAGGTGGAAATGAGAAATTAACCTTT	TRAV9-2	TRAJ48	CALSSQGGNEKLTF	ALSSQGGNEKLT	GCCAGCAGTTTATTCTCAGGGGGAATATATGGCTACACC	TGTGCCAGCAGTTTATTCTCAGGGGGAATATATGGCTACACCTTC	TRBV28		TRBJ1-2	CASSLFSGGIYGYTF	ASSLFSGGIYGYT
E21	1		CD4+ T cells_Tfh:1	1	Male	E	GCTACGGACAAACTCACGGGAGGAGGAAACAAACTCACC	TGTGCTACGGACAAACTCACGGGAGGAGGAAACAAACTCACCTTT	TRAV17	TRAJ10	CATDKLTGGGNKLTF	ATDKLTGGGNKLT	GCCAGTAGTAAAAGACTCGGGGATAGCAATCAGCCCCAGCAT	TGTGCCAGTAGTAAAAGACTCGGGGATAGCAATCAGCCCCAGCATTTT	TRBV19		TRBJ1-5	CASSKRLGDSNQPQHF	ASSKRLGDSNQPQH
E21	2		CD4+ T cells_Th1:2	1	Male	E	GGAGCAGACATCGGGGGTTACCAGAAAGTTACC	TGTGGAGCAGACATCGGGGGTTACCAGAAAGTTACCTTT	TRAV34	TRAJ13	CGADIGGYQKVTF	GADIGGYQKVT	GCCACCAGTGACTCTAGCGGGGGAAACAATGAGCAGTTC	TGTGCCACCAGTGACTCTAGCGGGGGAAACAATGAGCAGTTCTTC	TRBV24-1		TRBJ2-1	CATSDSSGGNNEQFF	ATSDSSGGNNEQF
E21	1		CD4+ T cells_Naive:1	1	Male	E	TCCCTGCCTAATAATGCAGGCAACATGCTCACC	TGCTCCCTGCCTAATAATGCAGGCAACATGCTCACCTTT	TRAV21	TRAJ39	CSLPNNAGNMLTF	SLPNNAGNMLT	GCCAGTACAGGGGATTCTGGGGCCAACGTCCTGACT	TGTGCCAGTACAGGGGATTCTGGGGCCAACGTCCTGACTTTC	TRBV2		TRBJ2-6	CASTGDSGANVLTF	ASTGDSGANVLT
E21	2		CD4+ T cells_Th1:2	1	Male	E	GCTCTGAGTGAAGGAGGAAGCTACATACCTACA	TGTGCTCTGAGTGAAGGAGGAAGCTACATACCTACATTT	TRAV9-2	TRAJ6	CALSEGGSYIPTF	ALSEGGSYIPT	GCCAGCAGTGAAGACGGCAGCTCTGGAAACACCATATAT	TGTGCCAGCAGTGAAGACGGCAGCTCTGGAAACACCATATATTTT	TRBV6-1		TRBJ1-3	CASSEDGSSGNTIYF	ASSEDGSSGNTIY
E21	1	pp65	TRAV1-2- CD8+ T cells_Temra:1	1	Male	E	GCAGCAAGCCCAGTAGACCCCGCAGGCAACATGCTCACC	TGTGCAGCAAGCCCAGTAGACCCCGCAGGCAACATGCTCACCTTT	TRAV29/DV5	TRAJ39	CAASPVDPAGNMLTF	AASPVDPAGNMLT	GCCAGCAGCTTAGCGCCTGGGGCAACTAATGAAAAACTGTTT	TGTGCCAGCAGCTTAGCGCCTGGGGCAACTAATGAAAAACTGTTTTTT	TRBV7-6		TRBJ1-4	CASSLAPGATNEKLFF	ASSLAPGATNEKLF
E21	1		CD4+ T cells_HLA-DR+ memory:1	1	Male	E	GCTGTGCAGTGGATGGATAGCAGCTATAAATTGATC	TGTGCTGTGCAGTGGATGGATAGCAGCTATAAATTGATCTTC	TRAV20	TRAJ12	CAVQWMDSSYKLIF	AVQWMDSSYKLI	AGCGTCGGACAGGGGGCCGACTACACC	TGCAGCGTCGGACAGGGGGCCGACTACACCTTC	TRBV29-1	TRBD1	TRBJ1-2	CSVGQGADYTF	SVGQGADYT
E21	1		CD4+ T cells_Th1:1	1	Male	E	GCAGGAGCTGAGGGCTCTAGCAACACAGGCAAACTAATC	TGTGCAGGAGCTGAGGGCTCTAGCAACACAGGCAAACTAATCTTT	TRAV27	TRAJ37	CAGAEGSSNTGKLIF	AGAEGSSNTGKLI	GCCAGCTCACCACCTAGCGGGAAGGGGCGGGAGCAGTAC	TGTGCCAGCTCACCACCTAGCGGGAAGGGGCGGGAGCAGTACTTC	TRBV18		TRBJ2-7	CASSPPSGKGREQYF	ASSPPSGKGREQY
E21	1		CD4+ T cells_HLA-DR+ memory:1	1	Male	E	GCTCTTAAGGCCTCAGGAACCTACAAATACATC	TGTGCTCTTAAGGCCTCAGGAACCTACAAATACATCTTT	TRAV16	TRAJ40	CALKASGTYKYIF	ALKASGTYKYI	GCCAGCAGCTCCCCCGGACAGGGGGCGTATGGCTACACC	TGTGCCAGCAGCTCCCCCGGACAGGGGGCGTATGGCTACACCTTC	TRBV7-6	TRBD1	TRBJ1-2	CASSSPGQGAYGYTF	ASSSPGQGAYGYT
E21	1		TRAV1-2- CD8+ T cells_Tem GZMK+:1	1	Male	E	CTTCTGGGAAAGGTCGATGGAGGAAGCCAAGGAAATCTCATC	TGTCTTCTGGGAAAGGTCGATGGAGGAAGCCAAGGAAATCTCATCTTT	TRAV40	TRAJ42	CLLGKVDGGSQGNLIF	LLGKVDGGSQGNLI	AGCGTTGCGGCCAATGAGCAGTTC	TGCAGCGTTGCGGCCAATGAGCAGTTCTTC	TRBV29-1		TRBJ2-1	CSVAANEQFF	SVAANEQF
E21	8	pp65	TRAV1-2- CD8+ T cells_Tcm CCR4-:7; TRAV1-2- CD8+ T cells_Trm:1	1	Male	E	GCTCTGAGTGAGGGCTATCAAACTGGGGCAAACAACCTCTTC	TGTGCTCTGAGTGAGGGCTATCAAACTGGGGCAAACAACCTCTTCTTT	TRAV19	TRAJ36	CALSEGYQTGANNLFF	ALSEGYQTGANNLF	GCCAGCAGCGTGACTGGGGGCACAGATACGCAGTAT	TGTGCCAGCAGCGTGACTGGGGGCACAGATACGCAGTATTTT	TRBV9	TRBD1	TRBJ2-3	CASSVTGGTDTQYF	ASSVTGGTDTQY
E21	1		CD4+ T cells_Th1:1	1	Male	E	GCTGTGGTGTCCGGTTCTGCAAGGCAACTGACC	TGTGCTGTGGTGTCCGGTTCTGCAAGGCAACTGACCTTT	TRAV22	TRAJ22	CAVVSGSARQLTF	AVVSGSARQLT	GCCAGCAGTTCCCCGGGCAGGGCTGGGGCCAACGTCCTGACT	TGTGCCAGCAGTTCCCCGGGCAGGGCTGGGGCCAACGTCCTGACTTTC	TRBV28		TRBJ2-6	CASSSPGRAGANVLTF	ASSSPGRAGANVLT
E21	1		CD4+ T cells_Th1:1	1	Male	E	GTTGTGAGTGATGGCAATGCCAGACTCATG	TGTGTTGTGAGTGATGGCAATGCCAGACTCATGTTT	TRAV8-2	TRAJ31	CVVSDGNARLMF	VVSDGNARLM	GCCAGCTCACCGGTAGGGTTGAGCAATCAGCCCCAGCAT	TGTGCCAGCTCACCGGTAGGGTTGAGCAATCAGCCCCAGCATTTT	TRBV18		TRBJ1-5	CASSPVGLSNQPQHF	ASSPVGLSNQPQH
E21	1		CD4+ T cells_Naive:1	1	Male	E	GCTGGGCAGCTAGAAACTGGAGGCTTCAAAACTATC	TGTGCTGGGCAGCTAGAAACTGGAGGCTTCAAAACTATCTTT	TRAV35	TRAJ9	CAGQLETGGFKTIF	AGQLETGGFKTI	GCCAGCAGTTACGACAGGTATAGCAATCAGCCCCAGCAT	TGTGCCAGCAGTTACGACAGGTATAGCAATCAGCCCCAGCATTTT	TRBV6-5		TRBJ1-5	CASSYDRYSNQPQHF	ASSYDRYSNQPQH
E21	1		TRAV1-2- CD8+ T cells_Tcm CCR4-:1	1	Male	E	ATCCTGAGAGGGTCTTCAGGAGGAGGTGCTGACGGACTCACC	TGCATCCTGAGAGGGTCTTCAGGAGGAGGTGCTGACGGACTCACCTTT	TRAV26-2	TRAJ45	CILRGSSGGGADGLTF	ILRGSSGGGADGLT	GCCAGCAGTGAATCTGGCAGGGCCGTTGAGCAGTTC	TGTGCCAGCAGTGAATCTGGCAGGGCCGTTGAGCAGTTCTTC	TRBV25-1		TRBJ2-1	CASSESGRAVEQFF	ASSESGRAVEQF
E21	1		TRAV1-2- CD8+ T cells_Tcm CCR4-:1	1	Male	E	GCTCTGAGTATTGCTGGTGGTACTAGCTATGGAAAGCTGACA	TGTGCTCTGAGTATTGCTGGTGGTACTAGCTATGGAAAGCTGACATTT	TRAV19	TRAJ52	CALSIAGGTSYGKLTF	ALSIAGGTSYGKLT	GCCAGCAGTTACAACGGGGCCTACAATGAGCAGTTC	TGTGCCAGCAGTTACAACGGGGCCTACAATGAGCAGTTCTTC	TRBV6-6		TRBJ2-1	CASSYNGAYNEQFF	ASSYNGAYNEQF
E21	1		TRAV1-2- CD8+ T cells_Temra:1	1	Male	E	GCTTTGCCGGCAGTTTCTGGTTCTGCAAGGCAACTGACC	TGTGCTTTGCCGGCAGTTTCTGGTTCTGCAAGGCAACTGACCTTT	TRAV38-2/DV8	TRAJ22	CALPAVSGSARQLTF	ALPAVSGSARQLT	GCCAGCAGCTTACAGGGGTATAGCAATCAGCCCCAGCAT	TGTGCCAGCAGCTTACAGGGGTATAGCAATCAGCCCCAGCATTTT	TRBV5-8		TRBJ1-5	CASSLQGYSNQPQHF	ASSLQGYSNQPQH
E21	1		CD4+ T cells_Th1:1	1	Male	E	GCAGAGAAGGATTCTGGGGGTTACCAGAAAGTTACC	TGTGCAGAGAAGGATTCTGGGGGTTACCAGAAAGTTACCTTT	TRAV5	TRAJ13	CAEKDSGGYQKVTF	AEKDSGGYQKVT	GCCAGCAGTATCGGACGGATGAACACTGAAGCTTTC	TGTGCCAGCAGTATCGGACGGATGAACACTGAAGCTTTCTTT	TRBV27		TRBJ1-1	CASSIGRMNTEAFF	ASSIGRMNTEAF
E21	1		CD4+ T cells_Naive:1	1	Male	E	ATCGCCACCTTTTTGGCTGGTTCTGCAAGGCAACTGACC	TGCATCGCCACCTTTTTGGCTGGTTCTGCAAGGCAACTGACCTTT	TRAV26-1	TRAJ22	CIATFLAGSARQLTF	IATFLAGSARQLT	GCCAGCAGTGAAAGAGGCTATGGCTACACC	TGTGCCAGCAGTGAAAGAGGCTATGGCTACACCTTC	TRBV2		TRBJ1-2	CASSERGYGYTF	ASSERGYGYT
E23	1		CD4+ T cells_Th17:1	0	Male	E	GTGGTGACCCCGTTTTCAGATGGCCAGAAGCTGCTC	TGTGTGGTGACCCCGTTTTCAGATGGCCAGAAGCTGCTCTTT	TRAV10	TRAJ16	CVVTPFSDGQKLLF	VVTPFSDGQKLL	GCCAGCAGCGTACATAGTAACACTGAAGCTTTC	TGCGCCAGCAGCGTACATAGTAACACTGAAGCTTTCTTT	TRBV5-1		TRBJ1-1	CASSVHSNTEAFF	ASSVHSNTEAF
E23	1		CD4+ T cells_Naive:1	0	Male	E	GCAATGAGCGCGGATAGTGGAGGTAGCAACTATAAACTGACA	TGTGCAATGAGCGCGGATAGTGGAGGTAGCAACTATAAACTGACATTT	TRAV12-3	TRAJ53	CAMSADSGGSNYKLTF	AMSADSGGSNYKLT	GCCAGCAGTGTTCGCTATGGCTACACC	TGTGCCAGCAGTGTTCGCTATGGCTACACCTTC	TRBV2		TRBJ1-2	CASSVRYGYTF	ASSVRYGYT
E23	1		CD4+ T cells_Naive:1	0	Male	E	GCTCCTATGATCACGGGAGGAGGAAACAAACTCACC	TGTGCTCCTATGATCACGGGAGGAGGAAACAAACTCACCTTT	TRAV6	TRAJ10	CAPMITGGGNKLTF	APMITGGGNKLT	GCCAGCAGCTTGGATGGACAGGGGAACACTGAAGCTTTC	TGCGCCAGCAGCTTGGATGGACAGGGGAACACTGAAGCTTTCTTT	TRBV5-1	TRBD1	TRBJ1-1	CASSLDGQGNTEAFF	ASSLDGQGNTEAF
E23	1		CD4+ T cells_Naive:1	0	Male	E	GCAGCAACTCGAGTACAGGGAGGCCAGTTCTAT	TGTGCAGCAACTCGAGTACAGGGAGGCCAGTTCTATTTT	TRAV29/DV5	TRAJ49	CAATRVQGGQFYF	AATRVQGGQFY	GCCAGCAGCTTGGACAGGTTGAACACTGAAGCTTTC	TGTGCCAGCAGCTTGGACAGGTTGAACACTGAAGCTTTCTTT	TRBV7-2		TRBJ1-1	CASSLDRLNTEAFF	ASSLDRLNTEAF
E23	1		CD4+ T cells_Naive:1	0	Male	E	GCTTATAGGCATACCGGCACTGCCAGTAAACTCACC	TGTGCTTATAGGCATACCGGCACTGCCAGTAAACTCACCTTT	TRAV38-2/DV8	TRAJ44	CAYRHTGTASKLTF	AYRHTGTASKLT	GCCAGCAGCTTAGAAGTGAACACTGAAGCTTTC	TGTGCCAGCAGCTTAGAAGTGAACACTGAAGCTTTCTTT	TRBV7-9		TRBJ1-1	CASSLEVNTEAFF	ASSLEVNTEAF
E23	1		CD4+ T cells_Naive:1	0	Male	E	GCAGCAAGTACGGAAACCTCCTACGACAAGGTGATA	TGTGCAGCAAGTACGGAAACCTCCTACGACAAGGTGATATTT	TRAV13-1	TRAJ50	CAASTETSYDKVIF	AASTETSYDKVI	GCCAGCTCACCACCGAGTAGGGGATCGGATACGCAGTAT	TGTGCCAGCTCACCACCGAGTAGGGGATCGGATACGCAGTATTTT	TRBV18		TRBJ2-3	CASSPPSRGSDTQYF	ASSPPSRGSDTQY
E23	1		CD4+ T cells_Naive:1	0	Male	E	GCTGTGGATAACTATGGTCAGAATTTTGTC	TGTGCTGTGGATAACTATGGTCAGAATTTTGTCTTT	TRAV22	TRAJ26	CAVDNYGQNFVF	AVDNYGQNFV	GCCAGTAGTCGGGACTTCCAAGAGACCCAGTAC	TGTGCCAGTAGTCGGGACTTCCAAGAGACCCAGTACTTC	TRBV19		TRBJ2-5	CASSRDFQETQYF	ASSRDFQETQY
E24	1		CD4+ T cells_Naive:1	0	Male	E	GCTTATAGGAGGGACGGGACTGGAGCCAATAGTAAGCTGACA	TGTGCTTATAGGAGGGACGGGACTGGAGCCAATAGTAAGCTGACATTT	TRAV38-2/DV8	TRAJ56	CAYRRDGTGANSKLTF	AYRRDGTGANSKLT	GCCAGCAGCTTCGGGACAGGGAGTTCACCCCTCCAC	TGCGCCAGCAGCTTCGGGACAGGGAGTTCACCCCTCCACTTT	TRBV5-1	TRBD1	TRBJ1-6	CASSFGTGSSPLHF	ASSFGTGSSPLH
E24	1		CD4+ T cells_Tfh:1	0	Male	E	GCTGTGAGTGATCGGGGCAATGCCAGACTCATG	TGTGCTGTGAGTGATCGGGGCAATGCCAGACTCATGTTT	TRAV8-4	TRAJ31	CAVSDRGNARLMF	AVSDRGNARLM	GCCAGTAGTATCCCGGGGGCGGAGACCCAGTAC	TGTGCCAGTAGTATCCCGGGGGCGGAGACCCAGTACTTC	TRBV19		TRBJ2-5	CASSIPGAETQYF	ASSIPGAETQY
E24	1		TRAV1-2- CD8+ T cells_Tcm CCR4+:1	0	Male	E	GTGGTGACGGGGGGAAACTTCAACAAATTTTAC	TGTGTGGTGACGGGGGGAAACTTCAACAAATTTTACTTT	TRAV12-1	TRAJ21	CVVTGGNFNKFYF	VVTGGNFNKFY	GCCACCAGTGATCTTGGGACAGCCTATGGCTACACC	TGTGCCACCAGTGATCTTGGGACAGCCTATGGCTACACCTTC	TRBV24-1		TRBJ1-2	CATSDLGTAYGYTF	ATSDLGTAYGYT
E26	177		TRAV1-2- CD8+ T cells_Temra:95; CD4+ T cells_Temra:80; TRAV1-2- CD8+ T cells_Tem GZMK+:1; TRAV1-2- CD8+ T cells_Naive-IFN:1	1	Male	E	GCTGTGAGTGCCAACCAGGCAGGAACTGCTCTGATC	TGTGCTGTGAGTGCCAACCAGGCAGGAACTGCTCTGATCTTT	TRAV8-4	TRAJ15	CAVSANQAGTALIF	AVSANQAGTALI	GCCACCAGTGATCCGGGACAGGGGGGTTCAAATGAGCAGTTC	TGTGCCACCAGTGATCCGGGACAGGGGGGTTCAAATGAGCAGTTCTTC	TRBV24-1	TRBD1	TRBJ2-1	CATSDPGQGGSNEQFF	ATSDPGQGGSNEQF
E26	12		CD4+ T cells_Temra:11; TRAV1-2- CD8+ T cells_Temra:1	1	Male	E	GCAGAGATTCTGGACACGGGCAGGAGAGCACTTACT	TGTGCAGAGATTCTGGACACGGGCAGGAGAGCACTTACTTTT	TRAV13-2	TRAJ5	CAEILDTGRRALTF	AEILDTGRRALT	GCCAGCAGCTTAGAAGGGGAGCAGCCCCAGCAT	TGTGCCAGCAGCTTAGAAGGGGAGCAGCCCCAGCATTTT	TRBV7-2		TRBJ1-5	CASSLEGEQPQHF	ASSLEGEQPQH
E26	76		TRAV1-2- CD8+ T cells_Temra:42; CD4+ T cells_Temra:32; CD4+ T cells_Th1:1; TRAV1-2- CD8+ T cells_Tem GZMK+:1	1	Male	E	GCTTATAGGAAAATTCAGGGAGCCCAGAAGCTGGTA	TGTGCTTATAGGAAAATTCAGGGAGCCCAGAAGCTGGTATTT	TRAV38-2/DV8	TRAJ54	CAYRKIQGAQKLVF	AYRKIQGAQKLV	GCCACCAGTGATGAGAGGGCCAACTATGGCTACACC	TGTGCCACCAGTGATGAGAGGGCCAACTATGGCTACACCTTC	TRBV24-1		TRBJ1-2	CATSDERANYGYTF	ATSDERANYGYT
E26	5		TRAV1-2- CD8+ T cells_Tem GZMK+:2; TRAV1-2- CD8+ T cells_Temra:2; TRAV1-2- CD8+ T cells_Tcm CCR4-:1	1	Male	E	GCAATGAGAGAGGGCCTTACTGGAGGCTTCAAAACTATC	TGTGCAATGAGAGAGGGCCTTACTGGAGGCTTCAAAACTATCTTT	TRAV14/DV4	TRAJ9	CAMREGLTGGFKTIF	AMREGLTGGFKTI	GCCAGCAGCTTGCGGGGGCAGGCTGGAAACACCATATAT	TGTGCCAGCAGCTTGCGGGGGCAGGCTGGAAACACCATATATTTT	TRBV5-5		TRBJ1-3	CASSLRGQAGNTIYF	ASSLRGQAGNTIY
E26	27	pp65	TRAV1-2- CD8+ T cells_Temra:27	1	Male	E	GCTACGGTCGCCCGGATGGATAGCAGCTATAAATTGATC	TGTGCTACGGTCGCCCGGATGGATAGCAGCTATAAATTGATCTTC	TRAV17	TRAJ12	CATVARMDSSYKLIF	ATVARMDSSYKLI	GCCAGCAGCTTAATTGGGGTGAGCTCCTACAATGAGCAGTTC	TGTGCCAGCAGCTTAATTGGGGTGAGCTCCTACAATGAGCAGTTCTTC	TRBV7-9		TRBJ2-1	CASSLIGVSSYNEQFF	ASSLIGVSSYNEQF
E26	9		CD4+ T cells_Temra:8; TRAV1-2- CD8+ T cells_Temra:1	1	Male	E	GCTGTGAGTTCCAACCAGGCAGGAACTGCTCTGATC	TGTGCTGTGAGTTCCAACCAGGCAGGAACTGCTCTGATCTTT	TRAV8-4	TRAJ15	CAVSSNQAGTALIF	AVSSNQAGTALI	GCCACCAGTGATCCGGGACAGGGGGGAAGTAATGAGCAGTTC	TGTGCCACCAGTGATCCGGGACAGGGGGGAAGTAATGAGCAGTTCTTC	TRBV24-1	TRBD1	TRBJ2-1	CATSDPGQGGSNEQFF	ATSDPGQGGSNEQF
E26	1		CD4+ T cells_Th1:1	1	Male	E	GCTGGGCAAGCTATTCAGGGAGCCCAGAAGCTGGTA	TGTGCTGGGCAAGCTATTCAGGGAGCCCAGAAGCTGGTATTT	TRAV35	TRAJ54	CAGQAIQGAQKLVF	AGQAIQGAQKLV	GCCAGCAGTGAATTCGGGGGCGATAATTCACCCCTCCAC	TGTGCCAGCAGTGAATTCGGGGGCGATAATTCACCCCTCCACTTT	TRBV25-1		TRBJ1-6	CASSEFGGDNSPLHF	ASSEFGGDNSPLH
E26	1		CD4+ T cells_Th1:1	1	Male	E	GCCCTGGGGGGCAAGCTCATC	TGTGCCCTGGGGGGCAAGCTCATCTTT	TRAV8-4	TRAJ34	CALGGKLIF	ALGGKLI	GCCAGCAGCTTGGGACGGACAGTCAGCTCCTACGAGCAGTAC	TGTGCCAGCAGCTTGGGACGGACAGTCAGCTCCTACGAGCAGTACTTC	TRBV7-2		TRBJ2-7	CASSLGRTVSSYEQYF	ASSLGRTVSSYEQY
E26	2		CD4+ T cells_Temra:2	1	Male	E	GCTCCCTTCCCCGCAGGAAACACACCTCTTGTC	TGTGCTCCCTTCCCCGCAGGAAACACACCTCTTGTCTTT	TRAV16	TRAJ29	CAPFPAGNTPLVF	APFPAGNTPLV	GCCAGCAGCTTAGAAGGGGAGCAGCCCCAGCAT	TGTGCCAGCAGCTTAGAAGGGGAGCAGCCCCAGCATTTT	TRBV7-2		TRBJ1-5	CASSLEGEQPQHF	ASSLEGEQPQH
E26	1		CD4+ T cells_Temra:1	1	Male	E	GCAGCAAGTACCCGGTCAGGAGGAAGCTACATACCTACA	TGTGCAGCAAGTACCCGGTCAGGAGGAAGCTACATACCTACATTT	TRAV13-1	TRAJ6	CAASTRSGGSYIPTF	AASTRSGGSYIPT	GCCAGCAGCCCAGACCCCGGGACAGCTGGAAACACCATATAT	TGCGCCAGCAGCCCAGACCCCGGGACAGCTGGAAACACCATATATTTT	TRBV5-1	TRBD1	TRBJ1-3	CASSPDPGTAGNTIYF	ASSPDPGTAGNTIY
E26	2		CD4+ T cells_Temra:2	1	Male	E	GCTCTTGGCTCTAGCAACACAGGCAAACTAATC	TGTGCTCTTGGCTCTAGCAACACAGGCAAACTAATCTTT	TRAV9-2	TRAJ37	CALGSSNTGKLIF	ALGSSNTGKLI	GCCAGCAGCTCAGGGAGACTAGCGGGGGCCTACGAGCAGTAC	TGTGCCAGCAGCTCAGGGAGACTAGCGGGGGCCTACGAGCAGTACTTC	TRBV7-8		TRBJ2-7	CASSSGRLAGAYEQYF	ASSSGRLAGAYEQY
E26	1		CD4+ T cells_Th1:1	1	Male	E	GCCGTGAATGCGGGTGACAAGATCATC	TGTGCCGTGAATGCGGGTGACAAGATCATCTTT	TRAV8-1	TRAJ30	CAVNAGDKIIF	AVNAGDKII	GCCAGCAGCTTAAGGTCAGGTACCGGCAATGAGCAGTTC	TGTGCCAGCAGCTTAAGGTCAGGTACCGGCAATGAGCAGTTCTTC	TRBV5-6		TRBJ2-1	CASSLRSGTGNEQFF	ASSLRSGTGNEQF
E26	1		CD4+ T cells_Temra:1	1	Male	E	GGCACAGTCCAGAATAGTGGAGGTAGCAACTATAAACTGACA	TGCGGCACAGTCCAGAATAGTGGAGGTAGCAACTATAAACTGACATTT	TRAV30	TRAJ53	CGTVQNSGGSNYKLTF	GTVQNSGGSNYKLT	GCCAGCAGTGAGTCTGGACTGAATCAGCCCCAGCAT	TGCGCCAGCAGTGAGTCTGGACTGAATCAGCCCCAGCATTTT	TRBV10-2		TRBJ1-5	CASSESGLNQPQHF	ASSESGLNQPQH
E26	1		CD4+ T cells_Temra:1	1	Male	E	GCAGCAAGCTCCTATGGTCAGAATTTTGTC	TGTGCAGCAAGCTCCTATGGTCAGAATTTTGTCTTT	TRAV13-1	TRAJ26	CAASSYGQNFVF	AASSYGQNFV	GCCAGCAGTTTGAACAGGGGGGTTTACGAAAAACTGTTT	TGTGCCAGCAGTTTGAACAGGGGGGTTTACGAAAAACTGTTTTTT	TRBV28	TRBD1	TRBJ1-4	CASSLNRGVYEKLFF	ASSLNRGVYEKLF
E30	48		TRAV1-2- CD8+ T cells_Temra:48	1	Male	E	GCAGCCTCCATAAATAACAATGACATGCGC	TGTGCAGCCTCCATAAATAACAATGACATGCGCTTT	TRAV23/DV6	TRAJ43	CAASINNNDMRF	AASINNNDMR	GCCAGCAGCGTAGACCGTCTTGAGGATGAGCAGTTC	TGTGCCAGCAGCGTAGACCGTCTTGAGGATGAGCAGTTCTTC	TRBV9		TRBJ2-1	CASSVDRLEDEQFF	ASSVDRLEDEQF
E30	3		CD4+ T cells_Temra:2; TRAV1-2- CD8+ T cells_Tem GZMK+:1	1	Male	E	GCCGTTTCCCGGAATAACAATGCCAGACTCATG	TGTGCCGTTTCCCGGAATAACAATGCCAGACTCATGTTT	TRAV8-1	TRAJ31	CAVSRNNNARLMF	AVSRNNNARLM	GCCAGCAGTGAAAGGCCAGATTATGGCTACACC	TGTGCCAGCAGTGAAAGGCCAGATTATGGCTACACCTTC	TRBV2		TRBJ1-2	CASSERPDYGYTF	ASSERPDYGYT
E30	7		CD4+ T cells_Temra:7	1	Male	E	GCCGTGAACCCCATAAACTACAAGCTCAGC	TGTGCCGTGAACCCCATAAACTACAAGCTCAGCTTT	TRAV8-1	TRAJ20	CAVNPINYKLSF	AVNPINYKLS	GCCAGCAGGGACAGGGGAAACACCGGGGAGCTGTTT	TGTGCCAGCAGGGACAGGGGAAACACCGGGGAGCTGTTTTTT	TRBV7-3	TRBD1	TRBJ2-2	CASRDRGNTGELFF	ASRDRGNTGELF
E30	1		CD4+ T cells_Naive:1	1	Male	E	GCAGCTATGGATAGCAGCTATAAATTGATC	TGTGCAGCTATGGATAGCAGCTATAAATTGATCTTC	TRAV29/DV5	TRAJ12	CAAMDSSYKLIF	AAMDSSYKLI	GCCAGCAGCTTGGCCAGGGCCAACAATGAGCAGTTC	TGCGCCAGCAGCTTGGCCAGGGCCAACAATGAGCAGTTCTTC	TRBV5-1		TRBJ2-1	CASSLARANNEQFF	ASSLARANNEQF
E30	1		CD4+ T cells_Tfh:1	1	Male	E	GCTACGGACGCGCTCACGGGAGGAGGAAACAAACTCACC	TGTGCTACGGACGCGCTCACGGGAGGAGGAAACAAACTCACCTTT	TRAV17	TRAJ10	CATDALTGGGNKLTF	ATDALTGGGNKLT	GCCAGCAGTGAACGAGCTCGAGAGACCCAGTAC	TGCGCCAGCAGTGAACGAGCTCGAGAGACCCAGTACTTC	TRBV10-2		TRBJ2-5	CASSERARETQYF	ASSERARETQY
E30	2		CD4+ T cells_Temra:2	1	Male	E	GCTCTAAGCGCTGGGGCTGGGAGTTACCAACTCACT	TGTGCTCTAAGCGCTGGGGCTGGGAGTTACCAACTCACTTTC	TRAV16	TRAJ28	CALSAGAGSYQLTF	ALSAGAGSYQLT	GCCAGCAGCTTATCGGGGTTGACCGGGGAGCTGTTT	TGTGCCAGCAGCTTATCGGGGTTGACCGGGGAGCTGTTTTTT	TRBV7-6		TRBJ2-2	CASSLSGLTGELFF	ASSLSGLTGELF
E30	1		CD4+ T cells_Th1:1	1	Male	E	GCCGCTTCGCAGGGGGGAGGAGGAAACAAACTCACC	TGTGCCGCTTCGCAGGGGGGAGGAGGAAACAAACTCACCTTT	TRAV12-2	TRAJ10	CAASQGGGGNKLTF	AASQGGGGNKLT	AGCGTTGAAGGGGGACTAGCGGTCCAAGAGACCCAGTAC	TGCAGCGTTGAAGGGGGACTAGCGGTCCAAGAGACCCAGTACTTC	TRBV29-1		TRBJ2-5	CSVEGGLAVQETQYF	SVEGGLAVQETQY
E30	1		CD4+ T cells_Temra:1	1	Male	E	GCCGTGAATAGGGGAAGCCAAGGAAATCTCATC	TGTGCCGTGAATAGGGGAAGCCAAGGAAATCTCATCTTT	TRAV8-1	TRAJ42	CAVNRGSQGNLIF	AVNRGSQGNLI	GCCAGCAGCCGCGGGACCGTGAATCAGCCCCAGCAT	TGTGCCAGCAGCCGCGGGACCGTGAATCAGCCCCAGCATTTT	TRBV6-2		TRBJ1-5	CASSRGTVNQPQHF	ASSRGTVNQPQH
E30	2		CD4+ T cells_Temra:2	1	Male	E	GCTGTGATTGGTCGCGAGAATGCAGGCAAATCAACC	TGTGCTGTGATTGGTCGCGAGAATGCAGGCAAATCAACCTTT	TRAV21	TRAJ27	CAVIGRENAGKSTF	AVIGRENAGKST	GCCAGCAGTTACCGTGGAGGGGTTAGCACAGATACGCAGTAT	TGTGCCAGCAGTTACCGTGGAGGGGTTAGCACAGATACGCAGTATTTT	TRBV6-5		TRBJ2-3	CASSYRGGVSTDTQYF	ASSYRGGVSTDTQY
E30	1		CD4+ T cells_Th1:1	1	Male	E	GCTGTGCAGGCAACGGATAGCAACTATCAGTTAATC	TGTGCTGTGCAGGCAACGGATAGCAACTATCAGTTAATCTGG	TRAV20	TRAJ33	CAVQATDSNYQLIW	AVQATDSNYQLI	GCCAGCAGTGAAACCGGGACAGACCCAGATACGCAGTAT	TGTGCCAGCAGTGAAACCGGGACAGACCCAGATACGCAGTATTTT	TRBV6-1		TRBJ2-3	CASSETGTDPDTQYF	ASSETGTDPDTQY
E30	1		CD4+ T cells_Naive:1	1	Male	E	GCAGCAAGTAGAAGGGGCTCTAGCAACACAGGCAAACTAATC	TGTGCAGCAAGTAGAAGGGGCTCTAGCAACACAGGCAAACTAATCTTT	TRAV13-1	TRAJ37	CAASRRGSSNTGKLIF	AASRRGSSNTGKLI	GCCAGCAGCTTGGACAGGGGCAATTCACCCCTCCAC	TGCGCCAGCAGCTTGGACAGGGGCAATTCACCCCTCCACTTT	TRBV5-1	TRBD1	TRBJ1-6	CASSLDRGNSPLHF	ASSLDRGNSPLH
E30	1		CD4+ T cells_Th1:1	1	Male	E	GTGGTGAGTGCCGTGGGAGGTGCTGACGGACTCACC	TGTGTGGTGAGTGCCGTGGGAGGTGCTGACGGACTCACCTTT	TRAV10	TRAJ45	CVVSAVGGADGLTF	VVSAVGGADGLT	GCCAGCAGCGTGTACAGTTATAATTCACCCCTCCAC	TGTGCCAGCAGCGTGTACAGTTATAATTCACCCCTCCACTTT	TRBV9		TRBJ1-6	CASSVYSYNSPLHF	ASSVYSYNSPLH
E30	1		CD4+ T cells_Temra:1	1	Male	E	GCTGTCACCCTCAATTATGGTGGTGCTACAAACAAGCTCATC	TGTGCTGTCACCCTCAATTATGGTGGTGCTACAAACAAGCTCATCTTT	TRAV41	TRAJ32	CAVTLNYGGATNKLIF	AVTLNYGGATNKLI	GCCAGCAGCAGAGAATACAATGAGCAGTTC	TGTGCCAGCAGCAGAGAATACAATGAGCAGTTCTTC	TRBV28		TRBJ2-1	CASSREYNEQFF	ASSREYNEQF
E30	1		TRAV1-2- CD8+ T cells_Tcm CCR4-:1	1	Male	E	GCTGTGAGATTTTATAACACCGACAAGCTCATC	TGTGCTGTGAGATTTTATAACACCGACAAGCTCATCTTT	TRAV3	TRAJ34	CAVRFYNTDKLIF	AVRFYNTDKLI	GCCAGCAGCCCCCGGACTACTGAAGCTTTC	TGTGCCAGCAGCCCCCGGACTACTGAAGCTTTCTTT	TRBV7-2		TRBJ1-1	CASSPRTTEAFF	ASSPRTTEAF
E30	1		CD4+ T cells_Temra:1	1	Male	E	GCTGTGAGTGACGACACCGGTAACCAGTTCTAT	TGTGCTGTGAGTGACGACACCGGTAACCAGTTCTATTTT	TRAV8-4	TRAJ49	CAVSDDTGNQFYF	AVSDDTGNQFY	AGTGCTTCTCCCGGACAACTGAACACTGAAGCTTTC	TGCAGTGCTTCTCCCGGACAACTGAACACTGAAGCTTTCTTT	TRBV20-1		TRBJ1-1	CSASPGQLNTEAFF	SASPGQLNTEAF
FA04	35		TRAV1-2- CD8+ T cells_Temra:33; TRAV1-2- CD8+ T cells_Tem GZMK+:1; TRAV1-2- CD8+ T cells_NKT-like:1	1	Female	A	GCCGTGAACCGTGACACCGACAAGCTCATC	TGTGCCGTGAACCGTGACACCGACAAGCTCATCTTT	TRAV12-2	TRAJ34	CAVNRDTDKLIF	AVNRDTDKLI	GCCAGCAGCCACCGGGACAGAAACTACGAGCAGTAC	TGTGCCAGCAGCCACCGGGACAGAAACTACGAGCAGTACTTC	TRBV7-9		TRBJ2-7	CASSHRDRNYEQYF	ASSHRDRNYEQY
FA04	3		TRAV1-2- CD8+ T cells_Temra:3	1	Female	A	GCAGCCATTAACCAGGGAGGAAAGCTTATC	TGTGCAGCCATTAACCAGGGAGGAAAGCTTATCTTC	TRAV29/DV5	TRAJ23	CAAINQGGKLIF	AAINQGGKLI	GCCAGCAGCTTGAGGGGGGCAGGGAACTATGGCTACACC	TGTGCCAGCAGCTTGAGGGGGGCAGGGAACTATGGCTACACCTTC	TRBV5-4	TRBD1	TRBJ1-2	CASSLRGAGNYGYTF	ASSLRGAGNYGYT
FA04	5		TRAV1-2- CD8+ T cells_Temra:5	1	Female	A	GCTGTGAGTGTGCCCGGAGCCAATAGTAAGCTGACA	TGTGCTGTGAGTGTGCCCGGAGCCAATAGTAAGCTGACATTT	TRAV8-6	TRAJ56	CAVSVPGANSKLTF	AVSVPGANSKLT	GCCAGCAGCCACCGGGACAGAAACTACGAGCAGTAC	TGTGCCAGCAGCCACCGGGACAGAAACTACGAGCAGTACTTC	TRBV7-9		TRBJ2-7	CASSHRDRNYEQYF	ASSHRDRNYEQY
FA04	3	IE1	TRAV1-2- CD8+ T cells_Tcm CCR4-:1; TRAV1-2- CD8+ T cells_Tem GZMK+:1; TRAV1-2- CD8+ T cells_Naive:1	1	Female	A	GCAATGAACGACTATGGTCAGAATTTTGTC	TGTGCAATGAACGACTATGGTCAGAATTTTGTCTTT	TRAV12-3	TRAJ26	CAMNDYGQNFVF	AMNDYGQNFV	GCCAGCAGCCGTCTAGCGGCTAGCACAGATACGCAGTAT	TGTGCCAGCAGCCGTCTAGCGGCTAGCACAGATACGCAGTATTTT	TRBV7-3		TRBJ2-3	CASSRLAASTDTQYF	ASSRLAASTDTQY
FA04	1		CD4+ T cells_Naive:1	1	Female	A	GCACCCCGACGGGGAACCTACAAATACATC	TGTGCACCCCGACGGGGAACCTACAAATACATCTTT	TRAV25	TRAJ40	CAPRRGTYKYIF	APRRGTYKYI	GCCAGCAGCTTAAGGGCCGGTGAAGAGACCCAGTAC	TGTGCCAGCAGCTTAAGGGCCGGTGAAGAGACCCAGTACTTC	TRBV7-9		TRBJ2-5	CASSLRAGEETQYF	ASSLRAGEETQY
FA04	1		TRAV1-2- CD8+ T cells_Temra:1	1	Female	A	GCTGTGAATTCAGGAAACACACCTCTTGTC	TGTGCTGTGAATTCAGGAAACACACCTCTTGTCTTT	TRAV8-4	TRAJ29	CAVNSGNTPLVF	AVNSGNTPLV	GCCAGCCGTCCAACGGATGAGAACACCGGGGAGCTGTTT	TGTGCCAGCCGTCCAACGGATGAGAACACCGGGGAGCTGTTTTTT	TRBV28		TRBJ2-2	CASRPTDENTGELFF	ASRPTDENTGELF
FA04	3	IE1	TRAV1-2- CD8+ T cells_Temra:3	1	Female	A	GCAGCAAGGACCGGCTATGGTCAGAATTTTGTC	TGTGCAGCAAGGACCGGCTATGGTCAGAATTTTGTCTTT	TRAV23/DV6	TRAJ26	CAARTGYGQNFVF	AARTGYGQNFV	GCCAGCAGTAGACTAGCCGCTAGCACAGATACGCAGTAT	TGTGCCAGCAGTAGACTAGCCGCTAGCACAGATACGCAGTATTTT	TRBV7-3		TRBJ2-3	CASSRLAASTDTQYF	ASSRLAASTDTQY
FA04	2		TRAV1-2- CD8+ T cells_Temra:2	1	Female	A	GCAGCAAGTTGGGCGACTGGAGGCTTCAAAACTATC	TGTGCAGCAAGTTGGGCGACTGGAGGCTTCAAAACTATCTTT	TRAV13-1	TRAJ9	CAASWATGGFKTIF	AASWATGGFKTI	GCCAGCAGCGTAGGTCGGGACAGGGGGAACACCGGGGAGCTGTTT	TGTGCCAGCAGCGTAGGTCGGGACAGGGGGAACACCGGGGAGCTGTTTTTT	TRBV9	TRBD1	TRBJ2-2	CASSVGRDRGNTGELFF	ASSVGRDRGNTGELF
FA04	2		TRAV1-2- CD8+ T cells_Temra:1; TRAV1-2- CD8+ T cells_Tem GZMK+:1	1	Female	A	GCTATACGATCTTATAACACCGACAAGCTCATC	TGTGCTATACGATCTTATAACACCGACAAGCTCATCTTT	TRAV8-3	TRAJ34	CAIRSYNTDKLIF	AIRSYNTDKLI	GCCAGTAGTATAGGTCCGCTAGAACACAATGAGCAGTTC	TGTGCCAGTAGTATAGGTCCGCTAGAACACAATGAGCAGTTCTTC	TRBV19		TRBJ2-1	CASSIGPLEHNEQFF	ASSIGPLEHNEQF
FA04	1		CD4+ T cells_Naive:1	1	Female	A	GCAGCAAGCAGGAAGGGAGCCCAGAAGCTGGTA	TGTGCAGCAAGCAGGAAGGGAGCCCAGAAGCTGGTATTT	TRAV23/DV6	TRAJ54	CAASRKGAQKLVF	AASRKGAQKLV	GCCAGCAGCCTGGGACTAGCGGTCACAGATACGCAGTAT	TGTGCCAGCAGCCTGGGACTAGCGGTCACAGATACGCAGTATTTT	TRBV11-3		TRBJ2-3	CASSLGLAVTDTQYF	ASSLGLAVTDTQY
FA04	3		TRAV1-2- CD8+ T cells_Temra:2; TRAV1-2- CD8+ T cells_Tem GZMK+:1	1	Female	A	GCTGTGAGAGCATCAGGAGGAAGCTACATACCTACA	TGTGCTGTGAGAGCATCAGGAGGAAGCTACATACCTACATTT	TRAV1-2	TRAJ6	CAVRASGGSYIPTF	AVRASGGSYIPT	GCCAGCAGCGTTCAGGGGTATAGCAATCAGCCCCAGCAT	TGTGCCAGCAGCGTTCAGGGGTATAGCAATCAGCCCCAGCATTTT	TRBV5-8		TRBJ1-5	CASSVQGYSNQPQHF	ASSVQGYSNQPQH
FA04	1		TRAV1-2- CD8+ T cells_Temra:1	1	Female	A		TGTGCCGGCCTTGGGAATGTGCTGCATTGC	TRAV1-2	TRAJ35	CAGLGNVLHC		GCCAGTAGTATAGGTCCGCTAGAACACAATGAGCAGTTC	TGTGCCAGTAGTATAGGTCCGCTAGAACACAATGAGCAGTTCTTC	TRBV19		TRBJ2-1	CASSIGPLEHNEQFF	ASSIGPLEHNEQF
FA04	1		CD4+ T cells_Th1:1	1	Female	A	GCTGTCAGGGACTTTGGAAATGAGAAATTAACC	TGTGCTGTCAGGGACTTTGGAAATGAGAAATTAACCTTT	TRAV41	TRAJ48	CAVRDFGNEKLTF	AVRDFGNEKLT	GCCAGCAGTTACAGGCGGGTGTCTAGCAATCAGCCCCAGCAT	TGTGCCAGCAGTTACAGGCGGGTGTCTAGCAATCAGCCCCAGCATTTT	TRBV6-5		TRBJ1-5	CASSYRRVSSNQPQHF	ASSYRRVSSNQPQH
FA04	3		TRAV1-2- CD8+ T cells_Temra:3	1	Female	A	GCCGTGAACCGGGACACCGACAAGCTCATC	TGTGCCGTGAACCGGGACACCGACAAGCTCATCTTT	TRAV12-2	TRAJ34	CAVNRDTDKLIF	AVNRDTDKLI	GCCAGCAGCCACCGGGACAGAAACTACGAGCAGTAC	TGTGCCAGCAGCCACCGGGACAGAAACTACGAGCAGTACTTC	TRBV7-9		TRBJ2-7	CASSHRDRNYEQYF	ASSHRDRNYEQY
FA04	1		CD4+ T cells_Th1:1	1	Female	A	GCTGTGGGGGGCACTGGAGGCTTCAAAACTATC	TGCGCTGTGGGGGGCACTGGAGGCTTCAAAACTATCTTT	TRAV1-1	TRAJ9	CAVGGTGGFKTIF	AVGGTGGFKTI	GCCAGCAGTTCGGGGCGAGACTACGAGCAGTAC	TGTGCCAGCAGTTCGGGGCGAGACTACGAGCAGTACTTC	TRBV28		TRBJ2-7	CASSSGRDYEQYF	ASSSGRDYEQY
FA04	1	IE1	TRAV1-2- CD8+ T cells_Temra:1	1	Female	A	GCAGCATATACTACCTCAGGAACCTACAAATACATC	TGTGCAGCATATACTACCTCAGGAACCTACAAATACATCTTT	TRAV29/DV5	TRAJ40	CAAYTTSGTYKYIF	AAYTTSGTYKYI	GCCAGCAGCCGACTAGCGGGAGGAACAGATACGCAGTAT	TGTGCCAGCAGCCGACTAGCGGGAGGAACAGATACGCAGTATTTT	TRBV7-3	TRBD2	TRBJ2-3	CASSRLAGGTDTQYF	ASSRLAGGTDTQY
FA04	1		CD4+ T cells_Th1:1	1	Female	A	GCTCTATACAACTTCAACAAATTTTAC	TGTGCTCTATACAACTTCAACAAATTTTACTTT	TRAV16	TRAJ21	CALYNFNKFYF	ALYNFNKFY	AGTGGGACGGACTCCTACGAGCAGTAC	TGCAGTGGGACGGACTCCTACGAGCAGTACTTC	TRBV20-1		TRBJ2-7	CSGTDSYEQYF	SGTDSYEQY
FA04	1		CD4+ T cells_Th1:1	1	Female	A	GCCGTGAATAATTATGGTGGTGCTACAAACAAGCTCATC	TGTGCCGTGAATAATTATGGTGGTGCTACAAACAAGCTCATCTTT	TRAV12-2	TRAJ32	CAVNNYGGATNKLIF	AVNNYGGATNKLI	GCCAGCAGCTTGGGGCTAGCGGGGGGGTTTAATGAGCAGTTC	TGTGCCAGCAGCTTGGGGCTAGCGGGGGGGTTTAATGAGCAGTTCTTC	TRBV5-5	TRBD2	TRBJ2-1	CASSLGLAGGFNEQFF	ASSLGLAGGFNEQF
FA05	1		CD4+ T cells_Naive:1	1	Female	A	GCAGCAAGTAGTGGAGGTAGCAACTATAAACTGACA	TGTGCAGCAAGTAGTGGAGGTAGCAACTATAAACTGACATTT	TRAV13-1	TRAJ53	CAASSGGSNYKLTF	AASSGGSNYKLT	GCCAGCTCTGCGACGGATAGCAATCAGCCCCAGCAT	TGTGCCAGCTCTGCGACGGATAGCAATCAGCCCCAGCATTTT	TRBV6-5		TRBJ1-5	CASSATDSNQPQHF	ASSATDSNQPQH
FA05	1		TRAV1-2- CD8+ T cells_Tcm CCR4-:1	1	Female	A	GGATCAGGAAACACACCTCTTGTC	TGTGGATCAGGAAACACACCTCTTGTCTTT	TRAV12-2	TRAJ29	CGSGNTPLVF	GSGNTPLV	GCCAGCAGTGAAGCGGGTCAGGGGAAGGGCTACACC	TGTGCCAGCAGTGAAGCGGGTCAGGGGAAGGGCTACACCTTC	TRBV2		TRBJ1-2	CASSEAGQGKGYTF	ASSEAGQGKGYT
FA05	1		MAIT cells_MAIT cells:1	1	Female	A	GCTGTTAGGGATAGCAACTATCAGTTAATC	TGTGCTGTTAGGGATAGCAACTATCAGTTAATCTGG	TRAV1-2	TRAJ33	CAVRDSNYQLIW	AVRDSNYQLI	GCCAGCAGTGAAGCGGACACCGGGGAGCTGTTT	TGTGCCAGCAGTGAAGCGGACACCGGGGAGCTGTTTTTT	TRBV6-1		TRBJ2-2	CASSEADTGELFF	ASSEADTGELF
FA05	1		CD4+ T cells_Tfh:1	1	Female	A	GCTGTGAGCGCTTCTTCTGGTTCTGCAAGGCAACTGACC	TGTGCTGTGAGCGCTTCTTCTGGTTCTGCAAGGCAACTGACCTTT	TRAV8-6	TRAJ22	CAVSASSGSARQLTF	AVSASSGSARQLT	GCCTGGAGTCGGCAGACACCGAACACTGAAGCTTTC	TGTGCCTGGAGTCGGCAGACACCGAACACTGAAGCTTTCTTT	TRBV30		TRBJ1-1	CAWSRQTPNTEAFF	AWSRQTPNTEAF
FA05	1		TRAV1-2- CD8+ T cells_Tcm CCR4+:1	1	Female	A	GCTTATAACTATGGTCAGAATTTTGTC	TGTGCTTATAACTATGGTCAGAATTTTGTCTTT	TRAV17	TRAJ26	CAYNYGQNFVF	AYNYGQNFV	GCCAGCAGCCTCGGCACAGGGGGCTACGAGCAGTAC	TGCGCCAGCAGCCTCGGCACAGGGGGCTACGAGCAGTACTTC	TRBV4-1	TRBD1	TRBJ2-7	CASSLGTGGYEQYF	ASSLGTGGYEQY
FA05	1	IE-1	TRAV1-2- CD8+ T cells_Tcm CCR4-:1	1	Female	A	GTGGTGATCGAAAATACTGGAGGCTTCAAAACTATC	TGTGTGGTGATCGAAAATACTGGAGGCTTCAAAACTATCTTT	TRAV12-1	TRAJ9	CVVIENTGGFKTIF	VVIENTGGFKTI	GCCAGCAGTTTTCCCGATACGCAGTAT	TGTGCCAGCAGTTTTCCCGATACGCAGTATTTT	TRBV28		TRBJ2-3	CASSFPDTQYF	ASSFPDTQY
FA06	1		CD4+ T cells_Naive:1	0	Female	A	GCTCTGAGTGAGGCGCGGGGTGGAGGCTTCAAAACTATC	TGTGCTCTGAGTGAGGCGCGGGGTGGAGGCTTCAAAACTATCTTT	TRAV19	TRAJ9	CALSEARGGGFKTIF	ALSEARGGGFKTI	GCCAGCAGCTACGTCGGGTACGAGCAGTAC	TGTGCCAGCAGCTACGTCGGGTACGAGCAGTACTTC	TRBV28		TRBJ2-7	CASSYVGYEQYF	ASSYVGYEQY
FA08	1		TRAV1-2- CD8+ T cells_Temra:1	1	Female	A	GCCCGGATCTATTCAGGAGGAGGTGCTGACGGACTCACC	TGTGCCCGGATCTATTCAGGAGGAGGTGCTGACGGACTCACCTTT	TRAV24	TRAJ45	CARIYSGGGADGLTF	ARIYSGGGADGLT	GCCAGCAGCCATACCCTTGCTGGAGAGCAGTAC	TGTGCCAGCAGCCATACCCTTGCTGGAGAGCAGTACTTC	TRBV27		TRBJ2-7	CASSHTLAGEQYF	ASSHTLAGEQY
FA08	3	pp65	TRAV1-2- CD8+ T cells_Temra:3	1	Female	A	ATCCTTCGAGGAGGAGGTGCTGACGGACTCACC	TGCATCCTTCGAGGAGGAGGTGCTGACGGACTCACCTTT	TRAV26-2	TRAJ45	CILRGGGADGLTF	ILRGGGADGLT	GCCAGCAGCTTAGGGGGAAACCTTTACGAGCAGTAC	TGTGCCAGCAGCTTAGGGGGAAACCTTTACGAGCAGTACTTC	TRBV7-9		TRBJ2-7	CASSLGGNLYEQYF	ASSLGGNLYEQY
FA08	1		CD4+ T cells_Th1:1	1	Female	A	GCAATGAGGAGAAATACTGGAGGCTTCAAAACTATC	TGTGCAATGAGGAGAAATACTGGAGGCTTCAAAACTATCTTT	TRAV12-3	TRAJ9	CAMRRNTGGFKTIF	AMRRNTGGFKTI	GCCAGTAGTGCCTCCGGGACGAACACTGAAGCTTTC	TGTGCCAGTAGTGCCTCCGGGACGAACACTGAAGCTTTCTTT	TRBV19		TRBJ1-1	CASSASGTNTEAFF	ASSASGTNTEAF
FA08	1		CD4+ T cells_Tfh:1	1	Female	A	GCTCTGAGTGAGACCGGCACTGCCAGTAAACTCACC	TGTGCTCTGAGTGAGACCGGCACTGCCAGTAAACTCACCTTT	TRAV19	TRAJ44	CALSETGTASKLTF	ALSETGTASKLT	GCCAGCAGCTTAACGCCTGTGGGAGATACGCAGTAT	TGTGCCAGCAGCTTAACGCCTGTGGGAGATACGCAGTATTTT	TRBV7-3		TRBJ2-3	CASSLTPVGDTQYF	ASSLTPVGDTQY
FB01	1		CD4+ T cells_Th2:1	0	Female	B	GCTTATGGGGCAGGTTCCGGGTATGCACTCAAC	TGTGCTTATGGGGCAGGTTCCGGGTATGCACTCAACTTC	TRAV38-2/DV8	TRAJ41	CAYGAGSGYALNF	AYGAGSGYALN	AGTGCTAGCGGGGCCGACAATTCACCCCTCCAC	TGCAGTGCTAGCGGGGCCGACAATTCACCCCTCCACTTT	TRBV20-1		TRBJ1-6	CSASGADNSPLHF	SASGADNSPLH
FB02	1		TRAV1-2- CD8+ T cells_Naive:1	1	Female	B	GCCGTGAACGACGACTTTGGAAATGAGAAATTAACC	TGTGCCGTGAACGACGACTTTGGAAATGAGAAATTAACCTTT	TRAV12-2	TRAJ48	CAVNDDFGNEKLTF	AVNDDFGNEKLT	GCCAGCAGCTTGGTAGGGGACGAGCAGTAC	TGTGCCAGCAGCTTGGTAGGGGACGAGCAGTACTTC	TRBV5-6		TRBJ2-7	CASSLVGDEQYF	ASSLVGDEQY
FB02	1		CD4+ T cells_Th1:1	1	Female	B	GCTGTGGGTGCACAAGCTGCAGGCAACAAGCTAACT	TGTGCTGTGGGTGCACAAGCTGCAGGCAACAAGCTAACTTTT	TRAV8-3	TRAJ17	CAVGAQAAGNKLTF	AVGAQAAGNKLT	GCCAGCTCATCTACCCACGAGCAGTAC	TGTGCCAGCTCATCTACCCACGAGCAGTACTTC	TRBV18		TRBJ2-7	CASSSTHEQYF	ASSSTHEQY
FB02	1		CD4+ T cells_Th1:1	1	Female	B	GCTGTGAGTGATCGGGGGAACCAGGGAGGAAAGCTTATC	TGTGCTGTGAGTGATCGGGGGAACCAGGGAGGAAAGCTTATCTTC	TRAV8-4	TRAJ23	CAVSDRGNQGGKLIF	AVSDRGNQGGKLI	GCCAGCAGCTTAGCTGGGGTGGACTACGAGCAGTAC	TGTGCCAGCAGCTTAGCTGGGGTGGACTACGAGCAGTACTTC	TRBV7-9		TRBJ2-7	CASSLAGVDYEQYF	ASSLAGVDYEQY
FB02	1		CD4+ T cells_Tfh:1	1	Female	B	GCAGCATACTTCACTGGTGGTACTAGCTATGGAAAGCTGACA	TGTGCAGCATACTTCACTGGTGGTACTAGCTATGGAAAGCTGACATTT	TRAV13-1	TRAJ52	CAAYFTGGTSYGKLTF	AAYFTGGTSYGKLT	GCCAGCAGCCAAGTTGCAGGTCCCTACGAGCAGTAC	TGTGCCAGCAGCCAAGTTGCAGGTCCCTACGAGCAGTACTTC	TRBV14		TRBJ2-7	CASSQVAGPYEQYF	ASSQVAGPYEQY
FB02	1		TRAV1-2- CD8+ T cells_Temra:1	1	Female	B	GCTACCGAGGATAGCAGCTATAAATTGATC	TGTGCTACCGAGGATAGCAGCTATAAATTGATCTTC	TRAV17	TRAJ12	CATEDSSYKLIF	ATEDSSYKLI	GCCAGCAGTCCGTCGGCAACCCCTAATGAAAAACTGTTT	TGTGCCAGCAGTCCGTCGGCAACCCCTAATGAAAAACTGTTTTTT	TRBV28		TRBJ1-4	CASSPSATPNEKLFF	ASSPSATPNEKLF
FB02	1		TRAV1-2- CD8+ T cells_Tem GZMK+:1	1	Female	B	GCAGCAAGCACTCAGGGCGGATCTGAAAAGCTGGTC	TGTGCAGCAAGCACTCAGGGCGGATCTGAAAAGCTGGTCTTT	TRAV29/DV5	TRAJ57	CAASTQGGSEKLVF	AASTQGGSEKLV	GCCAGCAGCCAAGATGGGACAGGGGGCGGCAATCAGCCCCAGCAT	TGCGCCAGCAGCCAAGATGGGACAGGGGGCGGCAATCAGCCCCAGCATTTT	TRBV4-3	TRBD1	TRBJ1-5	CASSQDGTGGGNQPQHF	ASSQDGTGGGNQPQH
FB02	1		CD4+ T cells_Naive-IFN:1	1	Female	B	GTAGTTACCTCAGGAACCTACAAATACATC	TGTGTAGTTACCTCAGGAACCTACAAATACATCTTT	TRAV12-1	TRAJ40	CVVTSGTYKYIF	VVTSGTYKYI	GCCAGCAGCTTAGTGGGGGGGCAGGCTGGAAACACCATATAT	TGTGCCAGCAGCTTAGTGGGGGGGCAGGCTGGAAACACCATATATTTT	TRBV7-2		TRBJ1-3	CASSLVGGQAGNTIYF	ASSLVGGQAGNTIY
FB02	1		CD4+ T cells_Th1:1	1	Female	B	GCTCTAGCGAAAGGAGGAGGAAACAAACTCACC	TGTGCTCTAGCGAAAGGAGGAGGAAACAAACTCACCTTT	TRAV6	TRAJ10	CALAKGGGNKLTF	ALAKGGGNKLT	GCCAGCAGTTTCCCTCCGGCCCTTACAGATACGCAGTAT	TGTGCCAGCAGTTTCCCTCCGGCCCTTACAGATACGCAGTATTTT	TRBV28		TRBJ2-3	CASSFPPALTDTQYF	ASSFPPALTDTQY
FB02	1		CD4+ T cells_Th1:1	1	Female	B	GCAATGAGCGCTTTCGGGGCAAACAACCTCTTC	TGTGCAATGAGCGCTTTCGGGGCAAACAACCTCTTCTTT	TRAV12-3	TRAJ36	CAMSAFGANNLFF	AMSAFGANNLF	GCCAGCAGCTTGGTGGGGGACGAGCAGTAC	TGTGCCAGCAGCTTGGTGGGGGACGAGCAGTACTTC	TRBV5-6		TRBJ2-7	CASSLVGDEQYF	ASSLVGDEQY
FB02	1		TRAV1-2- CD8+ T cells_Temra:1	1	Female	B	GCAGTGGATACCGGCACTGCCAGTAAACTCACC	TGTGCAGTGGATACCGGCACTGCCAGTAAACTCACCTTT	TRAV14/DV4	TRAJ44	CAVDTGTASKLTF	AVDTGTASKLT	GCCAGCAGCGTAGGCAGGGGTTTCCAAGAGACCCAGTAC	TGTGCCAGCAGCGTAGGCAGGGGTTTCCAAGAGACCCAGTACTTC	TRBV9		TRBJ2-5	CASSVGRGFQETQYF	ASSVGRGFQETQY
FB02	1		TRAV1-2- CD8+ T cells_Tcm CCR4+:1	1	Female	B	GCTGTGGGTGCCCGGGTGGGCAGGAGAGCACTTACT	TGTGCTGTGGGTGCCCGGGTGGGCAGGAGAGCACTTACTTTT	TRAV8-3	TRAJ5	CAVGARVGRRALTF	AVGARVGRRALT	GCCAGTAGTATAGGCCCCCTCGAGAACAATGAGCAGTTC	TGTGCCAGTAGTATAGGCCCCCTCGAGAACAATGAGCAGTTCTTC	TRBV19		TRBJ2-1	CASSIGPLENNEQFF	ASSIGPLENNEQF
FB02	1		CD4+ T cells_Th1:1	1	Female	B	GTGGTGAACAGGAATGCCAGACTCATG	TGTGTGGTGAACAGGAATGCCAGACTCATGTTT	TRAV12-1	TRAJ31	CVVNRNARLMF	VVNRNARLM	GCCAGCAGCTTCCCCGGGACAGAGACAGATACGCAGTAT	TGTGCCAGCAGCTTCCCCGGGACAGAGACAGATACGCAGTATTTT	TRBV5-4		TRBJ2-3	CASSFPGTETDTQYF	ASSFPGTETDTQY
FB03	1		TRAV1-2- CD8+ T cells_Tcm CCR4-:1	1	Female	B	GCCGTCGAAGAAACCAGTGGCTCTAGGTTGACC	TGTGCCGTCGAAGAAACCAGTGGCTCTAGGTTGACCTTT	TRAV39	TRAJ58	CAVEETSGSRLTF	AVEETSGSRLT	GCCAGCAGCTTGGCGGGGTATAATTCACCCCTCCAC	TGTGCCAGCAGCTTGGCGGGGTATAATTCACCCCTCCACTTT	TRBV5-6		TRBJ1-6	CASSLAGYNSPLHF	ASSLAGYNSPLH
FB03	1		CD4+ T cells_Th1:1	1	Female	B	GCTGTGCAGGCAGGTGGTGCTACAAACAAGCTCATC	TGTGCTGTGCAGGCAGGTGGTGCTACAAACAAGCTCATCTTT	TRAV20	TRAJ32	CAVQAGGATNKLIF	AVQAGGATNKLI	GCCAGCAGAAAACAGGGAAGCACAGATACGCAGTAT	TGCGCCAGCAGAAAACAGGGAAGCACAGATACGCAGTATTTT	TRBV5-1		TRBJ2-3	CASRKQGSTDTQYF	ASRKQGSTDTQY
FB03	1		CD4+ T cells_Tfh:1	1	Female	B	GTGGTGAACCCTTATGCTGGCAACAACCGTAAGCTGATT	TGTGTGGTGAACCCTTATGCTGGCAACAACCGTAAGCTGATTTGG	TRAV12-1	TRAJ38	CVVNPYAGNNRKLIW	VVNPYAGNNRKLI	GCCAGCAGCCCTGGACTAGCGGGAGTGGCAGATACGCAGTAT	TGTGCCAGCAGCCCTGGACTAGCGGGAGTGGCAGATACGCAGTATTTT	TRBV7-9	TRBD2	TRBJ2-3	CASSPGLAGVADTQYF	ASSPGLAGVADTQY
FB03	1		CD4+ T cells_Th1:1	1	Female	B	GCAGCAGCGTACAACTTCAACAAATTTTAC	TGTGCAGCAGCGTACAACTTCAACAAATTTTACTTT	TRAV13-1	TRAJ21	CAAAYNFNKFYF	AAAYNFNKFY	GCCAGCAGTCCCACCACAGATACGCAGTAT	TGTGCCAGCAGTCCCACCACAGATACGCAGTATTTT	TRBV27		TRBJ2-3	CASSPTTDTQYF	ASSPTTDTQY
FB03	1		TRAV1-2- CD8+ T cells_Tcm CCR4+:1	1	Female	B	GCTGTGCACCTCAGAGGGGCAAACAACCTCTTC	TGTGCTGTGCACCTCAGAGGGGCAAACAACCTCTTCTTT	TRAV20	TRAJ36	CAVHLRGANNLFF	AVHLRGANNLF	GCCAGCAGCGTAGTGGACAGGGGGGACTATGGCTACACC	TGTGCCAGCAGCGTAGTGGACAGGGGGGACTATGGCTACACCTTC	TRBV9	TRBD1	TRBJ1-2	CASSVVDRGDYGYTF	ASSVVDRGDYGYT
FB03	1		CD4+ T cells_Th1:1	1	Female	B	GCAGCACCCGACTCGTCTTTTGGTTCTGCAAGGCAACTGACC	TGTGCAGCACCCGACTCGTCTTTTGGTTCTGCAAGGCAACTGACCTTT	TRAV13-1	TRAJ22	CAAPDSSFGSARQLTF	AAPDSSFGSARQLT	GCCAGCAGCTTAGCAGGCAGTCAATATAATTCACCCCTCCAC	TGTGCCAGCAGCTTAGCAGGCAGTCAATATAATTCACCCCTCCACTTT	TRBV7-9		TRBJ1-6	CASSLAGSQYNSPLHF	ASSLAGSQYNSPLH
FB03	1		CD4+ T cells_Th1:1	1	Female	B	GCAGCAGGCCTCTACGGTGGCTACAATAAGCTGATT	TGTGCAGCAGGCCTCTACGGTGGCTACAATAAGCTGATTTTT	TRAV13-1	TRAJ4	CAAGLYGGYNKLIF	AAGLYGGYNKLI	GCCAGCAGTCCGACCACAGATACGCAGTAT	TGTGCCAGCAGTCCGACCACAGATACGCAGTATTTT	TRBV27		TRBJ2-3	CASSPTTDTQYF	ASSPTTDTQY
FB03	13		TRAV1-2- CD8+ T cells_Temra:8; CD4+ T cells_Temra:5	1	Female	B	GGCACAGCCTATTCAGGAAACACACCTCTTGTC	TGCGGCACAGCCTATTCAGGAAACACACCTCTTGTCTTT	TRAV30	TRAJ29	CGTAYSGNTPLVF	GTAYSGNTPLV	GCCAGCAGCTTACGCAGGGAGGATGAAAAACTGTTT	TGTGCCAGCAGCTTACGCAGGGAGGATGAAAAACTGTTTTTT	TRBV7-9		TRBJ1-4	CASSLRREDEKLFF	ASSLRREDEKLF
FB03	2		CD4+ T cells_Th1:1; CD4+ T cells_Th17:1	1	Female	B	GCAGCAAGTTATGGCGACTACAAGCTCAGC	TGTGCAGCAAGTTATGGCGACTACAAGCTCAGCTTT	TRAV13-1	TRAJ20	CAASYGDYKLSF	AASYGDYKLS	GCCAGCAGTCCCACCACAGATACGCAGTAT	TGTGCCAGCAGTCCCACCACAGATACGCAGTATTTT	TRBV27		TRBJ2-3	CASSPTTDTQYF	ASSPTTDTQY
FB04	1		TRAV1-2- CD8+ T cells_Tem GZMK+:1	1	Female	B	GGCACAGTAGGAAATGACATGCGC	TGCGGCACAGTAGGAAATGACATGCGCTTT	TRAV30	TRAJ43	CGTVGNDMRF	GTVGNDMR	GCCAGCAGCGTAGGGACGGGGTCGAACACTGAAGCTTTC	TGTGCCAGCAGCGTAGGGACGGGGTCGAACACTGAAGCTTTCTTT	TRBV9		TRBJ1-1	CASSVGTGSNTEAFF	ASSVGTGSNTEAF
FB04	36		TRAV1-2- CD8+ T cells_Temra:34; TRAV1-2- CD8+ T cells_Tem GZMK+:2	1	Female	B	GCTCCACGGGATAACTATGGTCAGAATTTTGTC	TGTGCTCCACGGGATAACTATGGTCAGAATTTTGTCTTT	TRAV22	TRAJ26	CAPRDNYGQNFVF	APRDNYGQNFV	GCCAGCAGTGCAAAGACCACTGAAGCTTTC	TGTGCCAGCAGTGCAAAGACCACTGAAGCTTTCTTT	TRBV2		TRBJ1-1	CASSAKTTEAFF	ASSAKTTEAF
FB04	6		TRAV1-2- CD8+ T cells_Tem GZMK+:4; TRAV1-2- CD8+ T cells_Temra:2	1	Female	B	GGCACAGTGGGCAATGACATGCGC	TGCGGCACAGTGGGCAATGACATGCGCTTT	TRAV30	TRAJ43	CGTVGNDMRF	GTVGNDMR	GCCAGCAGCGTGGGGACAGGGGCGAACACTGAAGCTTTC	TGTGCCAGCAGCGTGGGGACAGGGGCGAACACTGAAGCTTTCTTT	TRBV9	TRBD1	TRBJ1-1	CASSVGTGANTEAFF	ASSVGTGANTEAF
FB04	1		TRAV1-2- CD8+ T cells_Tem GZMK+:1	1	Female	B	GCTGTGAAGGTTAGCAACTATCAGTTAATC	TGTGCTGTGAAGGTTAGCAACTATCAGTTAATCTGG	TRAV21	TRAJ33	CAVKVSNYQLIW	AVKVSNYQLI	GCCAGCAGCCAAGATAGGGGCGTTCGAACTGAAGCTTTC	TGCGCCAGCAGCCAAGATAGGGGCGTTCGAACTGAAGCTTTCTTT	TRBV4-3		TRBJ1-1	CASSQDRGVRTEAFF	ASSQDRGVRTEAF
FB04	1		CD4+ T cells_Naive:1	1	Female	B	GCTGCCATGAGGGACACCGACAAGCTCATC	TGTGCTGCCATGAGGGACACCGACAAGCTCATCTTT	TRAV41	TRAJ34	CAAMRDTDKLIF	AAMRDTDKLI	GCCAGCAGCTTACGGAGGGGCAATCAGCCCCAGCAT	TGTGCCAGCAGCTTACGGAGGGGCAATCAGCCCCAGCATTTT	TRBV7-2		TRBJ1-5	CASSLRRGNQPQHF	ASSLRRGNQPQH
FB04	3		TRAV1-2- CD8+ T cells_Temra:2; TRAV1-2- CD8+ T cells_Tem GZMK+:1	1	Female	B	GCCGTCAATGCAGGCAAATCAACC	TGTGCCGTCAATGCAGGCAAATCAACCTTT	TRAV12-2	TRAJ27	CAVNAGKSTF	AVNAGKST	GCCAGCAGCCCAAAGGGGGGAACTAATGAAAAACTGTTT	TGTGCCAGCAGCCCAAAGGGGGGAACTAATGAAAAACTGTTTTTT	TRBV7-9		TRBJ1-4	CASSPKGGTNEKLFF	ASSPKGGTNEKLF
FB04	1		CD4+ T cells_Tfh:1	1	Female	B	GCAGCAAGTTATGGCAACACAGGCAAACTAATC	TGTGCAGCAAGTTATGGCAACACAGGCAAACTAATCTTT	TRAV13-1	TRAJ37	CAASYGNTGKLIF	AASYGNTGKLI	GCCAGCAGCTTGGTAGCGGGGGGACGGGAGACCCAGTAC	TGTGCCAGCAGCTTGGTAGCGGGGGGACGGGAGACCCAGTACTTC	TRBV5-6		TRBJ2-5	CASSLVAGGRETQYF	ASSLVAGGRETQY
FB04	1		CD4+ T cells_Th1:1	1	Female	B	GCTGTGGGTAAGGGAGGAAGCCAAGGAAATCTCATC	TGTGCTGTGGGTAAGGGAGGAAGCCAAGGAAATCTCATCTTT	TRAV8-3	TRAJ42	CAVGKGGSQGNLIF	AVGKGGSQGNLI	GCCAGCAGTACCCGATACGAGCAGTAC	TGTGCCAGCAGTACCCGATACGAGCAGTACTTC	TRBV6-5		TRBJ2-7	CASSTRYEQYF	ASSTRYEQY
FB04	4		TRAV1-2- CD8+ T cells_Tem GZMK+:3; TRAV1-2- CD8+ T cells_Tcm CCR4-:1	1	Female	B	GCCGTGAGAGGACCTTCAGGATACAGCACCCTCACC	TGTGCCGTGAGAGGACCTTCAGGATACAGCACCCTCACCTTT	TRAV12-2	TRAJ11	CAVRGPSGYSTLTF	AVRGPSGYSTLT	GCCATCAGTGAACCAGGGGGGGACACTGAAGCTTTC	TGTGCCATCAGTGAACCAGGGGGGGACACTGAAGCTTTCTTT	TRBV10-3		TRBJ1-1	CAISEPGGDTEAFF	AISEPGGDTEAF
FB04	1		CD4+ T cells_Naive:1	1	Female	B	GCAGGGCGGGGAAATGCAGGCAACATGCTCACC	TGTGCAGGGCGGGGAAATGCAGGCAACATGCTCACCTTT	TRAV27	TRAJ39	CAGRGNAGNMLTF	AGRGNAGNMLT	AGTGCTAGTGGGGGAAGAGAGACCCAGTAC	TGCAGTGCTAGTGGGGGAAGAGAGACCCAGTACTTC	TRBV20-1		TRBJ2-5	CSASGGRETQYF	SASGGRETQY
FB04	1		CD4+ T cells_Th1:1	1	Female	B	GCTTATAGGAGCCCTCAGGGAGCCCAGAAGCTGGTA	TGTGCTTATAGGAGCCCTCAGGGAGCCCAGAAGCTGGTATTT	TRAV38-2/DV8	TRAJ54	CAYRSPQGAQKLVF	AYRSPQGAQKLV	GCCAGCAGCGTAGGGGCGGGTGGTGGGAACACTGAAGCTTTC	TGTGCCAGCAGCGTAGGGGCGGGTGGTGGGAACACTGAAGCTTTCTTT	TRBV9		TRBJ1-1	CASSVGAGGGNTEAFF	ASSVGAGGGNTEAF
FB04	2		CD4+ T cells_Th1:2	1	Female	B	GCCGTGAACATGATCCTGAGGGCAAGGCAACTGACC	TGTGCCGTGAACATGATCCTGAGGGCAAGGCAACTGACCTTT	TRAV12-2	TRAJ22	CAVNMILRARQLTF	AVNMILRARQLT	GCCAGCAGCCAAGAACGGGGGGGATCCTCCTACAATGAGCAGTTC	TGCGCCAGCAGCCAAGAACGGGGGGGATCCTCCTACAATGAGCAGTTCTTC	TRBV4-1		TRBJ2-1	CASSQERGGSSYNEQFF	ASSQERGGSSYNEQF
FB04	1		CD4+ T cells_Th1:1	1	Female	B	GCTGTCGGCCGTGAAGGGATCGTTGGAAATGAGAAATTAACC	TGTGCTGTCGGCCGTGAAGGGATCGTTGGAAATGAGAAATTAACCTTT	TRAV41	TRAJ48	CAVGREGIVGNEKLTF	AVGREGIVGNEKLT	GCCAGCAGCCTGCTGGGGGGAGGAAACACCATATAT	TGTGCCAGCAGCCTGCTGGGGGGAGGAAACACCATATATTTT	TRBV6-5		TRBJ1-3	CASSLLGGGNTIYF	ASSLLGGGNTIY
FB04	1		TRAV1-2- CD8+ T cells_Tem GZMK+:1	1	Female	B	GCCGGGAATGCAGGCAAATCAACC	TGTGCCGGGAATGCAGGCAAATCAACCTTT	TRAV12-2	TRAJ27	CAGNAGKSTF	AGNAGKST	GCCAGCAGCCCCAAGGGGGGCACTAATGAAAAACTGTTT	TGTGCCAGCAGCCCCAAGGGGGGCACTAATGAAAAACTGTTTTTT	TRBV7-9		TRBJ1-4	CASSPKGGTNEKLFF	ASSPKGGTNEKLF
FB05	3		TRAV1-2- CD8+ T cells_Temra:3	1	Female	B	GCTGTGGGGGATTCAGGAAACACACCTCTTGTC	TGTGCTGTGGGGGATTCAGGAAACACACCTCTTGTCTTT	TRAV21	TRAJ29	CAVGDSGNTPLVF	AVGDSGNTPLV	GCCAGCAGCTCTCAGGGGGAATATGGCTACACC	TGTGCCAGCAGCTCTCAGGGGGAATATGGCTACACCTTC	TRBV5-6		TRBJ1-2	CASSSQGEYGYTF	ASSSQGEYGYT
FB05	1		CD4+ T cells_Naive:1	1	Female	B	ATCCTCGTTGGGGTGAGCGGATCTGAAAAGCTGGTC	TGCATCCTCGTTGGGGTGAGCGGATCTGAAAAGCTGGTCTTT	TRAV26-2	TRAJ57	CILVGVSGSEKLVF	ILVGVSGSEKLV	GCCAGCAGCTCACAGGGTCCCCCTAATGAAAAACTGTTT	TGCGCCAGCAGCTCACAGGGTCCCCCTAATGAAAAACTGTTTTTT	TRBV5-1		TRBJ1-4	CASSSQGPPNEKLFF	ASSSQGPPNEKLF
FB05	1		TRAV1-2- CD8+ T cells_Temra:1	1	Female	B	GCCTTTACCGGTAACAATGACATGCGC	TGTGCCTTTACCGGTAACAATGACATGCGCTTT	TRAV24	TRAJ43	CAFTGNNDMRF	AFTGNNDMR	GCCAGCAGCTTAGGCCAGGACAATCAGCCCCAGCAT	TGTGCCAGCAGCTTAGGCCAGGACAATCAGCCCCAGCATTTT	TRBV7-2		TRBJ1-5	CASSLGQDNQPQHF	ASSLGQDNQPQH
FB05	1		TRAV1-2- CD8+ T cells_Temra:1	1	Female	B	GCTGTGAGATCTGGGGGTTACCAGAAAGTTACC	TGTGCTGTGAGATCTGGGGGTTACCAGAAAGTTACCTTT	TRAV21	TRAJ13	CAVRSGGYQKVTF	AVRSGGYQKVT	GCCAGCAGCGCGGGACAGGGGGTTACCTACGAGCAGTAC	TGTGCCAGCAGCGCGGGACAGGGGGTTACCTACGAGCAGTACTTC	TRBV9	TRBD1	TRBJ2-7	CASSAGQGVTYEQYF	ASSAGQGVTYEQY
FB05	1		CD4+ T cells_Tfh:1	1	Female	B	GCTGTGAGTGATTGGGACACGGGCAGGAGAGCACTTACT	TGTGCTGTGAGTGATTGGGACACGGGCAGGAGAGCACTTACTTTT	TRAV8-4	TRAJ5	CAVSDWDTGRRALTF	AVSDWDTGRRALT	GCCAGTAGTACAACAGGGGGCGACGGCTACACC	TGTGCCAGTAGTACAACAGGGGGCGACGGCTACACCTTC	TRBV19	TRBD1	TRBJ1-2	CASSTTGGDGYTF	ASSTTGGDGYT
FB05	1		TRAV1-2- CD8+ T cells_Temra:1	1	Female	B	CTTCTGAGGGAATATGGAAACAAGCTGGTC	TGTCTTCTGAGGGAATATGGAAACAAGCTGGTCTTT	TRAV40	TRAJ47	CLLREYGNKLVF	LLREYGNKLV	GCCAGCAGCTTACAGGGCTACAGCAATCAGCCCCAGCAT	TGTGCCAGCAGCTTACAGGGCTACAGCAATCAGCCCCAGCATTTT	TRBV5-8		TRBJ1-5	CASSLQGYSNQPQHF	ASSLQGYSNQPQH
FB06	1		CD4+ T cells_Th2:1	0	Female	B	GCTGTGAGTGGTTTTACTGACAGCTGGGGGAAATTGCAG	TGTGCTGTGAGTGGTTTTACTGACAGCTGGGGGAAATTGCAGTTT	TRAV8-4	TRAJ24	CAVSGFTDSWGKLQF	AVSGFTDSWGKLQ	GCCTGGACGGAGAACACTGAAGCTTTC	TGTGCCTGGACGGAGAACACTGAAGCTTTCTTT	TRBV30		TRBJ1-1	CAWTENTEAFF	AWTENTEAF
FB07	1		CD4+ T cells_Th2:1	1	Female	B	GCTCTGAGTGAGGGCTCTAGCAACACAGGCAAACTAATC	TGTGCTCTGAGTGAGGGCTCTAGCAACACAGGCAAACTAATCTTT	TRAV9-2	TRAJ37	CALSEGSSNTGKLIF	ALSEGSSNTGKLI	GCCAGCAGTTACTTACCGGGACACAATGAGCAGTTC	TGTGCCAGCAGTTACTTACCGGGACACAATGAGCAGTTCTTC	TRBV6-5		TRBJ2-1	CASSYLPGHNEQFF	ASSYLPGHNEQF
FC01	19		CD4+ T cells_Temra:13; TRAV1-2- CD8+ T cells_Temra:4; CD4+ T cells_Th1:2	1	Female	C	GGCACAGCTTATTCAGGAAACACACCTCTTGTC	TGCGGCACAGCTTATTCAGGAAACACACCTCTTGTCTTT	TRAV30	TRAJ29	CGTAYSGNTPLVF	GTAYSGNTPLV	GCCAGCAGCCTTCGACGCGAAAATGAAAAACTGTTT	TGTGCCAGCAGCCTTCGACGCGAAAATGAAAAACTGTTTTTT	TRBV7-9		TRBJ1-4	CASSLRRENEKLFF	ASSLRRENEKLF
FC01	1		CD4+ T cells_Th1:1	1	Female	C	GCTGTGGAGGATGACGATCGAGGCTTTCAGAAACTTGTA	TGTGCTGTGGAGGATGACGATCGAGGCTTTCAGAAACTTGTATTT	TRAV2	TRAJ8	CAVEDDDRGFQKLVF	AVEDDDRGFQKLV	GCCACCGGGACGGACTACAATGAGCAGTTC	TGTGCCACCGGGACGGACTACAATGAGCAGTTCTTC	TRBV2		TRBJ2-1	CATGTDYNEQFF	ATGTDYNEQF
FC01	1		TRAV1-2- CD8+ T cells_Temra:1	1	Female	C	GCCGTGATGTCAGGAAACACACCTCTTGTC	TGTGCCGTGATGTCAGGAAACACACCTCTTGTCTTT	TRAV12-2	TRAJ29	CAVMSGNTPLVF	AVMSGNTPLV	GCCAGCAGCTCCTGGGACAATGAGCAGTTC	TGTGCCAGCAGCTCCTGGGACAATGAGCAGTTCTTC	TRBV5-6		TRBJ2-1	CASSSWDNEQFF	ASSSWDNEQF
FC01	1		CD4+ T cells_Th1:1	1	Female	C	GCTACGGACCTCGCCAATGCAGGCAAATCAACC	TGTGCTACGGACCTCGCCAATGCAGGCAAATCAACCTTT	TRAV17	TRAJ27	CATDLANAGKSTF	ATDLANAGKST	GCCAGCAGCTTGGTGGTTGATTCACCCCTCCAC	TGCGCCAGCAGCTTGGTGGTTGATTCACCCCTCCACTTT	TRBV5-1		TRBJ1-6	CASSLVVDSPLHF	ASSLVVDSPLH
FC01	1	IE-1	TRAV1-2- CD8+ T cells_Temra:1	1	Female	C	GTGGTGAACTATGGTCAGAATTTTGTC	TGTGTGGTGAACTATGGTCAGAATTTTGTCTTT	TRAV12-1	TRAJ26	CVVNYGQNFVF	VVNYGQNFV	GCCAGCAGCCCCATTAGCAATGAGCAGTTC	TGTGCCAGCAGCCCCATTAGCAATGAGCAGTTCTTC	TRBV28		TRBJ2-1	CASSPISNEQFF	ASSPISNEQF
FC01	1		CD4+ T cells_Naive:1	1	Female	C	GCAGTCCTCCGGGCTGGGAGTTACCAACTCACT	TGTGCAGTCCTCCGGGCTGGGAGTTACCAACTCACTTTC	TRAV13-2	TRAJ28	CAVLRAGSYQLTF	AVLRAGSYQLT	GCCTGGAGTGTACAGAGCGGATCCTACGAGCAGTAC	TGTGCCTGGAGTGTACAGAGCGGATCCTACGAGCAGTACTTC	TRBV30		TRBJ2-7	CAWSVQSGSYEQYF	AWSVQSGSYEQY
FC01	1		CD4+ T cells_Th1:1	1	Female	C	GCCGTGAGTAATTCGAACACCGGTAACCAGTTCTAT	TGTGCCGTGAGTAATTCGAACACCGGTAACCAGTTCTATTTT	TRAV12-2	TRAJ49	CAVSNSNTGNQFYF	AVSNSNTGNQFY	GCCACCAGTGACCCCCCTTCAACGAACACCGGGGAGCTGTTT	TGTGCCACCAGTGACCCCCCTTCAACGAACACCGGGGAGCTGTTTTTT	TRBV24-1		TRBJ2-2	CATSDPPSTNTGELFF	ATSDPPSTNTGELF
FC01	1		TRAV1-2- CD8+ T cells_Temra:1	1	Female	C	GCTCTGAGTGAGGGTTCTGGGGGTTACCAGAAAGTTACC	TGTGCTCTGAGTGAGGGTTCTGGGGGTTACCAGAAAGTTACCTTT	TRAV19	TRAJ13	CALSEGSGGYQKVTF	ALSEGSGGYQKVT	GCCAGCAGCCAAGAAACTCCCGGGGAGACCCAGTAC	TGTGCCAGCAGCCAAGAAACTCCCGGGGAGACCCAGTACTTC	TRBV4-2		TRBJ2-5	CASSQETPGETQYF	ASSQETPGETQY
FC01	1		CD4+ T cells_Th1:1	1	Female	C	GCAGAGAAGGCCTCAGGAACCTACAAATACATC	TGTGCAGAGAAGGCCTCAGGAACCTACAAATACATCTTT	TRAV13-2	TRAJ40	CAEKASGTYKYIF	AEKASGTYKYI	GCCAGCAGCGTAGAAGGAGGAAACACCATATAT	TGTGCCAGCAGCGTAGAAGGAGGAAACACCATATATTTT	TRBV9		TRBJ1-3	CASSVEGGNTIYF	ASSVEGGNTIY
FC01	1		TRAV1-2- CD8+ T cells_Tem GZMK+:1	1	Female	C	CCAAAAGGGGGAAGCCAAGGAAATCTCATC	TGTCCAAAAGGGGGAAGCCAAGGAAATCTCATCTTT	TRAV5	TRAJ42	CPKGGSQGNLIF	PKGGSQGNLI	GCCAGCAGGAGGGGACAGGGGGCGAATGAGCAGTTC	TGTGCCAGCAGGAGGGGACAGGGGGCGAATGAGCAGTTCTTC	TRBV7-9	TRBD1	TRBJ2-1	CASRRGQGANEQFF	ASRRGQGANEQF
FC01	1		CD4+ T cells_Naive-IFN:1	1	Female	C	GCTCTAGACACTAATACTGGAGGCTTCAAAACTATC	TGTGCTCTAGACACTAATACTGGAGGCTTCAAAACTATCTTT	TRAV6	TRAJ9	CALDTNTGGFKTIF	ALDTNTGGFKTI	GCCAGCAGCTCTAGACTCAGCCAAGAGACCCAGTAC	TGTGCCAGCAGCTCTAGACTCAGCCAAGAGACCCAGTACTTC	TRBV7-2		TRBJ2-5	CASSSRLSQETQYF	ASSSRLSQETQY
FC01	1		CD4+ T cells_Tfh:1	1	Female	C	GCTGTGCAGTATAGTGGAGGTAGCAACTATAAACTGACA	TGTGCTGTGCAGTATAGTGGAGGTAGCAACTATAAACTGACATTT	TRAV20	TRAJ53	CAVQYSGGSNYKLTF	AVQYSGGSNYKLT	GCCAGTAGTATAGATCGAAGGAGCTCTGGGGCCAACGTCCTGACT	TGTGCCAGTAGTATAGATCGAAGGAGCTCTGGGGCCAACGTCCTGACTTTC	TRBV19		TRBJ2-6	CASSIDRRSSGANVLTF	ASSIDRRSSGANVLT
FC01	1		CD4+ T cells_Temra:1	1	Female	C	GCAATGATAGAGGGCACCAATGCAGGCAAATCAACC	TGTGCAATGATAGAGGGCACCAATGCAGGCAAATCAACCTTT	TRAV12-3	TRAJ27	CAMIEGTNAGKSTF	AMIEGTNAGKST	GCCAGCTCCCTGACAGGGGGGGATCAGCCCCAGCAT	TGTGCCAGCTCCCTGACAGGGGGGGATCAGCCCCAGCATTTT	TRBV18	TRBD1	TRBJ1-5	CASSLTGGDQPQHF	ASSLTGGDQPQH
FC02	1		CD4+ T cells_Naive:1	0	Female	C	GCAGGGGGAAATCAGGGAGCCCAGAAGCTGGTA	TGTGCAGGGGGAAATCAGGGAGCCCAGAAGCTGGTATTT	TRAV25	TRAJ54	CAGGNQGAQKLVF	AGGNQGAQKLV	GCCAGCAGTGAAAGACGGAACTATGGCTACACC	TGTGCCAGCAGTGAAAGACGGAACTATGGCTACACCTTC	TRBV6-1		TRBJ1-2	CASSERRNYGYTF	ASSERRNYGYT
FC02	1		CD4+ T cells_Naive:1	0	Female	C	GCTGTGAGAGATCACACCAATGCAGGCAAATCAACC	TGCGCTGTGAGAGATCACACCAATGCAGGCAAATCAACCTTT	TRAV1-1	TRAJ27	CAVRDHTNAGKSTF	AVRDHTNAGKST	GCCAGCAGCCAAGATATAGGAGGAGTATACAATGAGCAGTTC	TGCGCCAGCAGCCAAGATATAGGAGGAGTATACAATGAGCAGTTCTTC	TRBV4-1		TRBJ2-1	CASSQDIGGVYNEQFF	ASSQDIGGVYNEQF
FC02	1		CD4+ T cells_Treg memory:1	0	Female	C	GCCGTGAAACCTGGAGCCAATAGTAAGCTGACA	TGTGCCGTGAAACCTGGAGCCAATAGTAAGCTGACATTT	TRAV12-2	TRAJ56	CAVKPGANSKLTF	AVKPGANSKLT	GCCTGCTCAGAGAACACTGAAGCTTTC	TGTGCCTGCTCAGAGAACACTGAAGCTTTCTTT	TRBV30		TRBJ1-1	CACSENTEAFF	ACSENTEAF
FC03	1		CD4+ T cells_Naive:1	0	Female	C	GTGGTGAGCGCATGGGGAGGAAGCCAAGGAAATCTCATC	TGTGTGGTGAGCGCATGGGGAGGAAGCCAAGGAAATCTCATCTTT	TRAV10	TRAJ42	CVVSAWGGSQGNLIF	VVSAWGGSQGNLI	GCCAGCAGAGGCGGGGAAAATGAGCAGTTC	TGCGCCAGCAGAGGCGGGGAAAATGAGCAGTTCTTC	TRBV5-1		TRBJ2-1	CASRGGENEQFF	ASRGGENEQF
FC03	1	IE1	CD4+ T cells_Th17:1	0	Female	C	GCTCTGAGTGCGAGTACTGGAGGCTTCAAAACTATC	TGTGCTCTGAGTGCGAGTACTGGAGGCTTCAAAACTATCTTT	TRAV9-2	TRAJ9	CALSASTGGFKTIF	ALSASTGGFKTI	GCCAGCAGCTTAGAAGCAAACACTGAAGCTTTC	TGTGCCAGCAGCTTAGAAGCAAACACTGAAGCTTTCTTT	TRBV7-9		TRBJ1-1	CASSLEANTEAFF	ASSLEANTEAF
FD01	1		CD4+ T cells_Th1:1	1	Female	D	GCAGCAACTGGTGGAGGTAGCAACTATAAACTGACA	TGTGCAGCAACTGGTGGAGGTAGCAACTATAAACTGACATTT	TRAV29/DV5	TRAJ53	CAATGGGSNYKLTF	AATGGGSNYKLT	GCCAGCAGCTTCAGTGGGGCTGCAACTAATGAAAAACTGTTT	TGCGCCAGCAGCTTCAGTGGGGCTGCAACTAATGAAAAACTGTTTTTT	TRBV5-1		TRBJ1-4	CASSFSGAATNEKLFF	ASSFSGAATNEKLF
FD01	1		CD4+ T cells_Th1:1	1	Female	D	GCTGTGGGCATTTATAACCAGGGAGGAAAGCTTATC	TGTGCTGTGGGCATTTATAACCAGGGAGGAAAGCTTATCTTC	TRAV22	TRAJ23	CAVGIYNQGGKLIF	AVGIYNQGGKLI	GCCACCAGTCTAGCGGGGGGGGAGACCCAGTAC	TGTGCCACCAGTCTAGCGGGGGGGGAGACCCAGTACTTC	TRBV24-1		TRBJ2-5	CATSLAGGETQYF	ATSLAGGETQY
FD01	1		CD4+ T cells_HLA-DR+ memory:1	1	Female	D	GCTGTGGTCCCTGGTTCTGCAAGGCAACTGACC	TGTGCTGTGGTCCCTGGTTCTGCAAGGCAACTGACCTTT	TRAV22	TRAJ22	CAVVPGSARQLTF	AVVPGSARQLT	GCCAGCAGTTCGCCGGGACAGGGAATCTACGAGCAGTAC	TGTGCCAGCAGTTCGCCGGGACAGGGAATCTACGAGCAGTACTTC	TRBV6-5	TRBD1	TRBJ2-7	CASSSPGQGIYEQYF	ASSSPGQGIYEQY
FD01	1		TRAV1-2- CD8+ T cells_Tem GZMK+:1	1	Female	D	GTGGTGAACGGGAGAGACACAGGCTTTCAGAAACTTGTA	TGTGTGGTGAACGGGAGAGACACAGGCTTTCAGAAACTTGTATTT	TRAV12-1	TRAJ8	CVVNGRDTGFQKLVF	VVNGRDTGFQKLV	GCCAGCAGTTTCCCCCAGCCCCAGCAT	TGTGCCAGCAGTTTCCCCCAGCCCCAGCATTTT	TRBV28		TRBJ1-5	CASSFPQPQHF	ASSFPQPQH
FD01	1		CD4+ T cells_Th1:1	1	Female	D	GCAGCAGGCGGATATGGAGGAAGCCAAGGAAATCTCATC	TGTGCAGCAGGCGGATATGGAGGAAGCCAAGGAAATCTCATCTTT	TRAV29/DV5	TRAJ42	CAAGGYGGSQGNLIF	AAGGYGGSQGNLI	AGCGTGCGGGACAATCACAATCAGCCCCAGCAT	TGCAGCGTGCGGGACAATCACAATCAGCCCCAGCATTTT	TRBV29-1		TRBJ1-5	CSVRDNHNQPQHF	SVRDNHNQPQH
FD01	1		TRAV1-2- CD8+ T cells_Tcm CCR4-:1	1	Female	D	GCAATGAGCGCGGAGAACTATGGTCAGAATTTTGTC	TGTGCAATGAGCGCGGAGAACTATGGTCAGAATTTTGTCTTT	TRAV12-3	TRAJ26	CAMSAENYGQNFVF	AMSAENYGQNFV	GCCAGCAGCCCTCTCACATTGGAGACCCAGTAC	TGTGCCAGCAGCCCTCTCACATTGGAGACCCAGTACTTC	TRBV9		TRBJ2-5	CASSPLTLETQYF	ASSPLTLETQY
FD01	8		TRAV1-2- CD8+ T cells_Tcm CCR4-:5; CD4+ T cells_Th1:1; TRAV1-2- CD8+ T cells_Tem GZMK+:1; TRAV1-2- CD8+ T cells_Tmem KLRC2+:1	1	Female	D	GCCGCATCGGATTCAGGAGGAGGTGCTGACGGACTCACC	TGTGCCGCATCGGATTCAGGAGGAGGTGCTGACGGACTCACCTTT	TRAV39	TRAJ45	CAASDSGGGADGLTF	AASDSGGGADGLT	GCCAGCAGCCAACGTACAGGGCGCGAGCAGTAC	TGCGCCAGCAGCCAACGTACAGGGCGCGAGCAGTACTTC	TRBV4-3	TRBD1	TRBJ2-7	CASSQRTGREQYF	ASSQRTGREQY
FD01	3		TRAV1-2- CD8+ T cells_Tcm CCR4-:1; CD4+ T cells_Th1:1; TRAV1-2- CD8+ T cells_Tem GZMK+:1	1	Female	D	GCTACGGTCGGTCAGGGAGCCCAGAAGCTGGTA	TGTGCTACGGTCGGTCAGGGAGCCCAGAAGCTGGTATTT	TRAV17	TRAJ54	CATVGQGAQKLVF	ATVGQGAQKLV	GCCAGCAGCTTGATGTGGGGGGGTTCCTACGAGCAGTAC	TGCGCCAGCAGCTTGATGTGGGGGGGTTCCTACGAGCAGTACTTC	TRBV5-1		TRBJ2-7	CASSLMWGGSYEQYF	ASSLMWGGSYEQY
FD01	1		CD4+ T cells_Th1:1	1	Female	D	GCTTATAGGTCCGGTCAGGGAGCCCAGAAGCTGGTA	TGTGCTTATAGGTCCGGTCAGGGAGCCCAGAAGCTGGTATTT	TRAV38-2/DV8	TRAJ54	CAYRSGQGAQKLVF	AYRSGQGAQKLV	GCCAGTAGCACGGGACCCGAAACAGATACGCAGTAT	TGTGCCAGTAGCACGGGACCCGAAACAGATACGCAGTATTTT	TRBV19		TRBJ2-3	CASSTGPETDTQYF	ASSTGPETDTQY
FD01	1		CD4+ T cells_Th1:1	1	Female	D	GCAGCAAGCGCGATCGGTTCTGCAAGGCAACTGACC	TGTGCAGCAAGCGCGATCGGTTCTGCAAGGCAACTGACCTTT	TRAV29/DV5	TRAJ22	CAASAIGSARQLTF	AASAIGSARQLT	GCCAGTAGTATTACCCCCGACAGGACCCAGCCCCAGCAT	TGTGCCAGTAGTATTACCCCCGACAGGACCCAGCCCCAGCATTTT	TRBV19		TRBJ1-5	CASSITPDRTQPQHF	ASSITPDRTQPQH
FD01	1		CD4+ T cells_Th1:1	1	Female	D	GCTGTGGGTGGCTCTAGCAACACAGGCAAACTAATC	TGTGCTGTGGGTGGCTCTAGCAACACAGGCAAACTAATCTTT	TRAV22	TRAJ37	CAVGGSSNTGKLIF	AVGGSSNTGKLI	GCCAGCAGTTCCCCGGGACTAGGCACAGATACGCAGTAT	TGTGCCAGCAGTTCCCCGGGACTAGGCACAGATACGCAGTATTTT	TRBV7-9		TRBJ2-3	CASSSPGLGTDTQYF	ASSSPGLGTDTQY
FD01	1		CD4+ T cells_Th1:1	1	Female	D	GTGGTGATCCCCAACACCGGTAACCAGTTCTAT	TGTGTGGTGATCCCCAACACCGGTAACCAGTTCTATTTT	TRAV12-1	TRAJ49	CVVIPNTGNQFYF	VVIPNTGNQFY	GCCAGTAGTATCTGGGGGTTGGACACTGAAGCTTTC	TGTGCCAGTAGTATCTGGGGGTTGGACACTGAAGCTTTCTTT	TRBV19		TRBJ1-1	CASSIWGLDTEAFF	ASSIWGLDTEAF
FD01	1		CD4+ T cells_Th1:1	1	Female	D	GCAGAGAATAAGGGCGCCGGATACAGCACCCTCACC	TGTGCAGAGAATAAGGGCGCCGGATACAGCACCCTCACCTTT	TRAV13-2	TRAJ11	CAENKGAGYSTLTF	AENKGAGYSTLT	GCCAGCAGTTTAGAAGGGAACCAGCCCCAGCAT	TGTGCCAGCAGTTTAGAAGGGAACCAGCCCCAGCATTTT	TRBV28		TRBJ1-5	CASSLEGNQPQHF	ASSLEGNQPQH
FD01	1		CD4+ T cells_Th1:1	1	Female	D	GCTGTGGGGAACTCTAACGACTACAAGCTCAGC	TGTGCTGTGGGGAACTCTAACGACTACAAGCTCAGCTTT	TRAV2	TRAJ20	CAVGNSNDYKLSF	AVGNSNDYKLS	GCCAGCAGTTCTGGGGATGCCTACGAGCAGTAC	TGTGCCAGCAGTTCTGGGGATGCCTACGAGCAGTACTTC	TRBV27		TRBJ2-7	CASSSGDAYEQYF	ASSSGDAYEQY
FD01	2		CD4+ T cells_Th1:2	1	Female	D	GCAGGGCGTGGAGGTAGCAACTATAAACTGACA	TGTGCAGGGCGTGGAGGTAGCAACTATAAACTGACATTT	TRAV27	TRAJ53	CAGRGGSNYKLTF	AGRGGSNYKLT	GCCAGCAGCGTAGTCCCCGGGGAGTACCAAGAGACCCAGTAC	TGTGCCAGCAGCGTAGTCCCCGGGGAGTACCAAGAGACCCAGTACTTC	TRBV9		TRBJ2-5	CASSVVPGEYQETQYF	ASSVVPGEYQETQY
FD01	1		TRAV1-2- CD8+ T cells_Tcm CCR4-:1	1	Female	D	GCTTCTACCTCTGGCAACACAGGCAAACTAATC	TGTGCTTCTACCTCTGGCAACACAGGCAAACTAATCTTT	TRAV38-1	TRAJ37	CASTSGNTGKLIF	ASTSGNTGKLI	GCCAGCAGCTTAGAGGCAGTTAACACTGAAGCTTTC	TGTGCCAGCAGCTTAGAGGCAGTTAACACTGAAGCTTTCTTT	TRBV7-6		TRBJ1-1	CASSLEAVNTEAFF	ASSLEAVNTEAF
FD01	4		CD4+ T cells_Th1:4	1	Female	D	GCATTCGAGTATAACCAGGGAGGAAAGCTTATC	TGTGCATTCGAGTATAACCAGGGAGGAAAGCTTATCTTC	TRAV12-3	TRAJ23	CAFEYNQGGKLIF	AFEYNQGGKLI	GCCAGCAGCCCCGGAGCCGGAAACACCGGGGAGCTGTTT	TGTGCCAGCAGCCCCGGAGCCGGAAACACCGGGGAGCTGTTTTTT	TRBV5-4		TRBJ2-2	CASSPGAGNTGELFF	ASSPGAGNTGELF
FD01	1		TRAV1-2- CD8+ T cells_Tem GZMK+:1	1	Female	D	GCTGTGGCCCGTACGGGAGGAGGAAACAAACTCACC	TGTGCTGTGGCCCGTACGGGAGGAGGAAACAAACTCACCTTT	TRAV22	TRAJ10	CAVARTGGGNKLTF	AVARTGGGNKLT	GCCAGCAGTTACGGACCAATGGGCTCCTACGAGCAGTAC	TGTGCCAGCAGTTACGGACCAATGGGCTCCTACGAGCAGTACTTC	TRBV6-5		TRBJ2-7	CASSYGPMGSYEQYF	ASSYGPMGSYEQY
FD01	1		CD4+ T cells_Temra:1	1	Female	D	GCTTTCGGGGGGACCGGCACTGCCAGTAAACTCACC	TGTGCTTTCGGGGGGACCGGCACTGCCAGTAAACTCACCTTT	TRAV38-1	TRAJ44	CAFGGTGTASKLTF	AFGGTGTASKLT	AGTGTAGGGACTGACTATGGCTACACC	TGCAGTGTAGGGACTGACTATGGCTACACCTTC	TRBV20-1		TRBJ1-2	CSVGTDYGYTF	SVGTDYGYT
FD01	1		CD4+ T cells_Th1:1	1	Female	D	GCTGTGGTATCTGGTTCTGCAAGGCAACTGACC	TGTGCTGTGGTATCTGGTTCTGCAAGGCAACTGACCTTT	TRAV22	TRAJ22	CAVVSGSARQLTF	AVVSGSARQLT	GCCAGCAGTTCACCCGGACAGTCTGGGGCCAACGTCCTGACT	TGTGCCAGCAGTTCACCCGGACAGTCTGGGGCCAACGTCCTGACTTTC	TRBV28		TRBJ2-6	CASSSPGQSGANVLTF	ASSSPGQSGANVLT
FD01	2		TRAV1-2- CD8+ T cells_Tem GZMK+:1; TRAV1-2- CD8+ T cells_Tcm CCR4-:1	1	Female	D	GCAGACTCCTCATCAGGAGGAAGCTACATACCTACA	TGTGCAGACTCCTCATCAGGAGGAAGCTACATACCTACATTT	TRAV13-2	TRAJ6	CADSSSGGSYIPTF	ADSSSGGSYIPT	GCCAGCAGCCCTCGGACAGGGCGGGAGCAGTAC	TGCGCCAGCAGCCCTCGGACAGGGCGGGAGCAGTACTTC	TRBV4-3	TRBD1	TRBJ2-7	CASSPRTGREQYF	ASSPRTGREQY
FD02	1		TRAV1-2- CD8+ T cells_Tem GZMK+:1	1	Female	D	GCTCCGGCCCCCTTCGACAGAGGCTCAACCCTGGGGAGGCTATAC	TGTGCTCCGGCCCCCTTCGACAGAGGCTCAACCCTGGGGAGGCTATACTTT	TRAV21	TRAJ18	CAPAPFDRGSTLGRLYF	APAPFDRGSTLGRLY	GCCAGCAGTTTTACGGTCGCCGGGGAGCTGTTT	TGTGCCAGCAGTTTTACGGTCGCCGGGGAGCTGTTTTTT	TRBV27		TRBJ2-2	CASSFTVAGELFF	ASSFTVAGELF
FD02	3		CD4+ T cells_Temra:2; CD4+ T cells_Th1:1	1	Female	D	GCTGCCGTTACCTCAGGAACCTACAAATACATC	TGTGCTGCCGTTACCTCAGGAACCTACAAATACATCTTT	TRAV38-1	TRAJ40	CAAVTSGTYKYIF	AAVTSGTYKYI	GCCAGCTCACCGCGAGCCCCGGGACAGGGGGCAGGCAATGAGCAGTTC	TGTGCCAGCTCACCGCGAGCCCCGGGACAGGGGGCAGGCAATGAGCAGTTCTTC	TRBV18	TRBD1	TRBJ2-1	CASSPRAPGQGAGNEQFF	ASSPRAPGQGAGNEQF
FD02	1		CD4+ T cells_Temra:1	1	Female	D	GCAGCAAGTAACTATGGTCAGAATTTTGTC	TGTGCAGCAAGTAACTATGGTCAGAATTTTGTCTTT	TRAV13-1	TRAJ26	CAASNYGQNFVF	AASNYGQNFV	GCCAGCTCACCACAGGGGGCCTACAATGAGCAGTTC	TGTGCCAGCTCACCACAGGGGGCCTACAATGAGCAGTTCTTC	TRBV18	TRBD1	TRBJ2-1	CASSPQGAYNEQFF	ASSPQGAYNEQF
FD02	1		CD4+ T cells_Th1:1	1	Female	D	GCAATGAGAGCCCCTTTTGCCTTTGGAAATGAGAAATTAACC	TGTGCAATGAGAGCCCCTTTTGCCTTTGGAAATGAGAAATTAACCTTT	TRAV14/DV4	TRAJ48	CAMRAPFAFGNEKLTF	AMRAPFAFGNEKLT	GCCAGCAGCTTGGCCGAGGCTAACTATGGCTACACC	TGCGCCAGCAGCTTGGCCGAGGCTAACTATGGCTACACCTTC	TRBV5-1		TRBJ1-2	CASSLAEANYGYTF	ASSLAEANYGYT
FD02	1		CD4+ T cells_Th1:1	1	Female	D	GCTCTGAGGGCCGGTGGAGGTAGCAACTATAAACTGACA	TGTGCTCTGAGGGCCGGTGGAGGTAGCAACTATAAACTGACATTT	TRAV9-2	TRAJ53	CALRAGGGSNYKLTF	ALRAGGGSNYKLT	GCCAGTTCCCGGGACAGGGTCACTGAAGCTTTC	TGCGCCAGTTCCCGGGACAGGGTCACTGAAGCTTTCTTT	TRBV10-1	TRBD1	TRBJ1-1	CASSRDRVTEAFF	ASSRDRVTEAF
FD02	1		CD4+ T cells_Th1:1	1	Female	D	ATCCTGAGAGACATTTCTTCTGGTTCTGCAAGGCAACTGACC	TGCATCCTGAGAGACATTTCTTCTGGTTCTGCAAGGCAACTGACCTTT	TRAV26-2	TRAJ22	CILRDISSGSARQLTF	ILRDISSGSARQLT	GCCAGCAGTTACCGGACAGGAGCCAACGAGCAGTAC	TGTGCCAGCAGTTACCGGACAGGAGCCAACGAGCAGTACTTC	TRBV6-5	TRBD1	TRBJ2-7	CASSYRTGANEQYF	ASSYRTGANEQY
FD03	1		CD4+ T cells_Th1:1	1	Female	D	GCTGTGGGTGTTTCTGGGGGTTACCAGAAAGTTACC	TGTGCTGTGGGTGTTTCTGGGGGTTACCAGAAAGTTACCTTT	TRAV8-3	TRAJ13	CAVGVSGGYQKVTF	AVGVSGGYQKVT	GCCAGCAGTCGACAGGGCGGCTCCTACGAGCAGTAC	TGTGCCAGCAGTCGACAGGGCGGCTCCTACGAGCAGTACTTC	TRBV6-5		TRBJ2-7	CASSRQGGSYEQYF	ASSRQGGSYEQY
FD03	1		CD4+ T cells_Temra:1	1	Female	D	GTGGTGAACAACTATGGTCAGAATTTTGTC	TGTGTGGTGAACAACTATGGTCAGAATTTTGTCTTT	TRAV12-1	TRAJ26	CVVNNYGQNFVF	VVNNYGQNFV	GCCAGCAGCTTAGAGGCAGGTTTCAACAATGAGCAGTTC	TGTGCCAGCAGCTTAGAGGCAGGTTTCAACAATGAGCAGTTCTTC	TRBV11-2		TRBJ2-1	CASSLEAGFNNEQFF	ASSLEAGFNNEQF
FD03	1		CD4+ T cells_Th1:1	1	Female	D	GCTGTGCAGGCTAACGACTACAAGCTCAGC	TGTGCTGTGCAGGCTAACGACTACAAGCTCAGCTTT	TRAV20	TRAJ20	CAVQANDYKLSF	AVQANDYKLS	GCCAGCAGCCCCTTAGATGGGGGTTATGGCTACACC	TGTGCCAGCAGCCCCTTAGATGGGGGTTATGGCTACACCTTC	TRBV28		TRBJ1-2	CASSPLDGGYGYTF	ASSPLDGGYGYT
FD03	1		CD4+ T cells_HLA-DR+ memory:1	1	Female	D	CCAGTCTCAGGAGGAGGTGCTGACGGACTCACC	TGTCCAGTCTCAGGAGGAGGTGCTGACGGACTCACCTTT	TRAV5	TRAJ45	CPVSGGGADGLTF	PVSGGGADGLT	GCCAGTAGCCGTGGGACAGGGGCGTCGGATACGCAGTAT	TGTGCCAGTAGCCGTGGGACAGGGGCGTCGGATACGCAGTATTTT	TRBV19	TRBD1	TRBJ2-3	CASSRGTGASDTQYF	ASSRGTGASDTQY
FD03	1		TRAV1-2- CD8+ T cells_Tem GZMK+:1	1	Female	D	GCTGTGAGAGATAACTATGGTCAGAATTTTGTC	TGCGCTGTGAGAGATAACTATGGTCAGAATTTTGTCTTT	TRAV1-1	TRAJ26	CAVRDNYGQNFVF	AVRDNYGQNFV	GCCAGCAGCGTAGGAGGGACTACAGACAATGAGCAGTTC	TGTGCCAGCAGCGTAGGAGGGACTACAGACAATGAGCAGTTCTTC	TRBV9		TRBJ2-1	CASSVGGTTDNEQFF	ASSVGGTTDNEQF
FD03	1		CD4+ T cells_Naive:1	1	Female	D	GCAGGAGATCAACAGGGAGCCCAGAAGCTGGTA	TGTGCAGGAGATCAACAGGGAGCCCAGAAGCTGGTATTT	TRAV27	TRAJ54	CAGDQQGAQKLVF	AGDQQGAQKLV	AGTGCCTCGGGAGGGCGAGAGACCCAGTAC	TGCAGTGCCTCGGGAGGGCGAGAGACCCAGTACTTC	TRBV20-1		TRBJ2-5	CSASGGRETQYF	SASGGRETQY
FD03	1		CD4+ T cells_Naive:1	1	Female	D	GCTCTGAGTGTAGTGGCCGGGTATGCACTCAAC	TGTGCTCTGAGTGTAGTGGCCGGGTATGCACTCAACTTC	TRAV9-2	TRAJ41	CALSVVAGYALNF	ALSVVAGYALN	GCCAGTAGTGCGACAGTCTCCTACGAGCAGTAC	TGTGCCAGTAGTGCGACAGTCTCCTACGAGCAGTACTTC	TRBV19		TRBJ2-7	CASSATVSYEQYF	ASSATVSYEQY
FD03	1		CD4+ T cells_Tfh:1	1	Female	D	GCAGCAGGGGGTTATGGAGGAAGCCAAGGAAATCTCATC	TGTGCAGCAGGGGGTTATGGAGGAAGCCAAGGAAATCTCATCTTT	TRAV29/DV5	TRAJ42	CAAGGYGGSQGNLIF	AAGGYGGSQGNLI	AGCGTGCGGGACAATTTCAATCAGCCCCAGCAT	TGCAGCGTGCGGGACAATTTCAATCAGCCCCAGCATTTT	TRBV29-1		TRBJ1-5	CSVRDNFNQPQHF	SVRDNFNQPQH
FD04	1		CD4+ T cells_Tfh:1	0	Female	D	GCAGCAAGCGGATTCTCGTATTCAGGAGGAGGTGCTGACGGACTCACC	TGTGCAGCAAGCGGATTCTCGTATTCAGGAGGAGGTGCTGACGGACTCACCTTT	TRAV29/DV5	TRAJ45	CAASGFSYSGGGADGLTF	AASGFSYSGGGADGLT	GCCAGTAGGATGAACACTGAAGCTTTC	TGTGCCAGTAGGATGAACACTGAAGCTTTCTTT	TRBV19		TRBJ1-1	CASRMNTEAFF	ASRMNTEAF
FD04	1		CD4+ T cells_Tfh:1	0	Female	D	GCCCCTGATACTGGAGGCTTCAAAACTATC	TGTGCCCCTGATACTGGAGGCTTCAAAACTATCTTT	TRAV12-2	TRAJ9	CAPDTGGFKTIF	APDTGGFKTI	GCCAGCAGCTTGGACAGGGGTAATTCACCCCTCCAC	TGCGCCAGCAGCTTGGACAGGGGTAATTCACCCCTCCACTTT	TRBV5-1	TRBD1	TRBJ1-6	CASSLDRGNSPLHF	ASSLDRGNSPLH
FD04	1		CD4+ T cells_Tfh:1	0	Female	D	GCCGTGGGGTCTGGTGGTACTAGCTATGGAAAGCTGACA	TGTGCCGTGGGGTCTGGTGGTACTAGCTATGGAAAGCTGACATTT	TRAV12-2	TRAJ52	CAVGSGGTSYGKLTF	AVGSGGTSYGKLT	AGTGCCCCCGGGAGGTACGAGCAGTAC	TGCAGTGCCCCCGGGAGGTACGAGCAGTACTTC	TRBV20-1		TRBJ2-7	CSAPGRYEQYF	SAPGRYEQY
FD04	1		CD4+ T cells_Naive:1	0	Female	D	GCCGTGGTGGAAACCTCCTACGACAAGGTGATA	TGTGCCGTGGTGGAAACCTCCTACGACAAGGTGATATTT	TRAV12-2	TRAJ50	CAVVETSYDKVIF	AVVETSYDKVI	GCCAGCAGCTTGGACAGGGCCGGGGAGCAGTAC	TGCGCCAGCAGCTTGGACAGGGCCGGGGAGCAGTACTTC	TRBV5-1		TRBJ2-7	CASSLDRAGEQYF	ASSLDRAGEQY
FD04	1		CD4+ T cells_Th2:1	0	Female	D	GCTGTGAGTGATCTTGGGTCTTCTGGTTCTGCAAGGCAACTGACC	TGTGCTGTGAGTGATCTTGGGTCTTCTGGTTCTGCAAGGCAACTGACCTTT	TRAV8-4	TRAJ22	CAVSDLGSSGSARQLTF	AVSDLGSSGSARQLT	GCCTGGACGGCGAACACTGAAGCTTTC	TGTGCCTGGACGGCGAACACTGAAGCTTTCTTT	TRBV30		TRBJ1-1	CAWTANTEAFF	AWTANTEAF
FD06	1		TRAV1-2- CD8+ T cells_Tcm CCR4+:1	1	Female	D	ATCGTTCCGCAAACTGGGGCAAACAACCTCTTC	TGCATCGTTCCGCAAACTGGGGCAAACAACCTCTTCTTT	TRAV26-1	TRAJ36	CIVPQTGANNLFF	IVPQTGANNLF	GCCAGCAGCACCCCATCCCAGGGGACTGAAGCTTTC	TGTGCCAGCAGCACCCCATCCCAGGGGACTGAAGCTTTCTTT	TRBV11-2		TRBJ1-1	CASSTPSQGTEAFF	ASSTPSQGTEAF
FD06	1		TRAV1-2- CD8+ T cells_Trm:1	1	Female	D	GCAATGAGAGAGCGGGGGAGAGGTAGCAACTATAAACTGACA	TGTGCAATGAGAGAGCGGGGGAGAGGTAGCAACTATAAACTGACATTT	TRAV14/DV4	TRAJ53	CAMRERGRGSNYKLTF	AMRERGRGSNYKLT	GCCAGCAGCACCTCGCAGGGGGGGGAGCAGTAC	TGTGCCAGCAGCACCTCGCAGGGGGGGGAGCAGTACTTC	TRBV7-6		TRBJ2-7	CASSTSQGGEQYF	ASSTSQGGEQY
FD06	1		TRAV1-2- CD8+ T cells_Tem GZMK+:1	1	Female	D	GCTGTGATGGATAGCAACTATCAGTTAATC	TGTGCTGTGATGGATAGCAACTATCAGTTAATCTGG	TRAV21	TRAJ33	CAVMDSNYQLIW	AVMDSNYQLI	GCCAGCAGTTCTGAGTGGGACCGCTATGGCTACACC	TGCGCCAGCAGTTCTGAGTGGGACCGCTATGGCTACACCTTC	TRBV5-1		TRBJ1-2	CASSSEWDRYGYTF	ASSSEWDRYGYT
FD06	1		CD4+ T cells_Naive:1	1	Female	D	GCTGTGAGGAAGGGGGGTTACCAGAAAGTTACC	TGTGCTGTGAGGAAGGGGGGTTACCAGAAAGTTACCTTT	TRAV8-4	TRAJ13	CAVRKGGYQKVTF	AVRKGGYQKVT	GCCAGCAGTTGGGAGTACAATGAGCAGTTC	TGTGCCAGCAGTTGGGAGTACAATGAGCAGTTCTTC	TRBV28		TRBJ2-1	CASSWEYNEQFF	ASSWEYNEQF
FD06	1		CD4+ T cells_Th1:1	1	Female	D	GTTGTGAGTGATCCGACCGGCACTGCCAGTAAACTCACC	TGTGTTGTGAGTGATCCGACCGGCACTGCCAGTAAACTCACCTTT	TRAV8-2	TRAJ44	CVVSDPTGTASKLTF	VVSDPTGTASKLT	AGTGCTAGTGGAGGGCGGGAGACCCAGTAC	TGCAGTGCTAGTGGAGGGCGGGAGACCCAGTACTTC	TRBV20-1		TRBJ2-5	CSASGGRETQYF	SASGGRETQY
FE01	1	IE-1;IE1	TRAV1-2- CD8+ T cells_Tem GZMK+:1	1	Female	E	GCAGAGAAAACCTCCTACGACAAGGTGATA	TGTGCAGAGAAAACCTCCTACGACAAGGTGATATTT	TRAV13-2	TRAJ50	CAEKTSYDKVIF	AEKTSYDKVI	GCCAGCAGTCCCGGAGATACGCAGTAT	TGTGCCAGCAGTCCCGGAGATACGCAGTATTTT	TRBV25-1		TRBJ2-3	CASSPGDTQYF	ASSPGDTQY
FE01	1		CD4+ T cells_Th1:1	1	Female	E	GCAGCCTCCTCGACCTACAAATACATC	TGTGCAGCCTCCTCGACCTACAAATACATCTTT	TRAV29/DV5	TRAJ40	CAASSTYKYIF	AASSTYKYI	GCCAGCTCACCCGACAGGGGTGGCAATCAGCCCCAGCAT	TGTGCCAGCTCACCCGACAGGGGTGGCAATCAGCCCCAGCATTTT	TRBV18		TRBJ1-5	CASSPDRGGNQPQHF	ASSPDRGGNQPQH
FE01	1		TRAV1-2- CD8+ T cells_Tcm CCR4-:1	1	Female	E	GCAATGAGAGAGGTTAACGACTACAAGCTCAGC	TGTGCAATGAGAGAGGTTAACGACTACAAGCTCAGCTTT	TRAV14/DV4	TRAJ20	CAMREVNDYKLSF	AMREVNDYKLS	GCCAGCAGCCCGTGGTCAGGGGACAATCAGCCCCAGCAT	TGTGCCAGCAGCCCGTGGTCAGGGGACAATCAGCCCCAGCATTTT	TRBV27	TRBD1	TRBJ1-5	CASSPWSGDNQPQHF	ASSPWSGDNQPQH
FE01	4	pp65	TRAV1-2- CD8+ T cells_Tem GZMK+:3; TRAV1-2- CD8+ T cells_Temra:1	1	Female	E	GCTGTGCAATATAACAGAGGCTCAACCCTGGGGAGGCTATAC	TGTGCTGTGCAATATAACAGAGGCTCAACCCTGGGGAGGCTATACTTT	TRAV20	TRAJ18	CAVQYNRGSTLGRLYF	AVQYNRGSTLGRLY	GCCAGCTCACCAGAAGGGACAGGCTCCTACGAGCAGTAC	TGTGCCAGCTCACCAGAAGGGACAGGCTCCTACGAGCAGTACTTC	TRBV18	TRBD1	TRBJ2-7	CASSPEGTGSYEQYF	ASSPEGTGSYEQY
FE01	1		CD4+ T cells_Th1:1	1	Female	E	GCTGTCGTTTATGGAGGAAGCCAAGGAAATCTCATC	TGTGCTGTCGTTTATGGAGGAAGCCAAGGAAATCTCATCTTT	TRAV41	TRAJ42	CAVVYGGSQGNLIF	AVVYGGSQGNLI	GCCAGTAGTATCGGGGTACCCTCCTACAATGAGCAGTTC	TGTGCCAGTAGTATCGGGGTACCCTCCTACAATGAGCAGTTCTTC	TRBV19		TRBJ2-1	CASSIGVPSYNEQFF	ASSIGVPSYNEQF
FE01	5		CD4+ T cells_Temra:3; CD4+ T cells_Th1:2	1	Female	E	GCTCTGTCGGCGATTTATAACCAGGGAGGAAAGCTTATC	TGTGCTCTGTCGGCGATTTATAACCAGGGAGGAAAGCTTATCTTC	TRAV9-2	TRAJ23	CALSAIYNQGGKLIF	ALSAIYNQGGKLI	GCCAGCAGTGTCCCCGGGACGGTGAACACTGAAGCTTTC	TGTGCCAGCAGTGTCCCCGGGACGGTGAACACTGAAGCTTTCTTT	TRBV2		TRBJ1-1	CASSVPGTVNTEAFF	ASSVPGTVNTEAF
FE01	1		CD4+ T cells_Naive:1	1	Female	E	GCTTTCATGGAACAGGGCGGATCTGAAAAGCTGGTC	TGTGCTTTCATGGAACAGGGCGGATCTGAAAAGCTGGTCTTT	TRAV38-1	TRAJ57	CAFMEQGGSEKLVF	AFMEQGGSEKLV	GCCAGCAGTTTGGGACTGTCCTACGAGCAGTAC	TGTGCCAGCAGTTTGGGACTGTCCTACGAGCAGTACTTC	TRBV28		TRBJ2-7	CASSLGLSYEQYF	ASSLGLSYEQY
FE01	22		CD4+ T cells_Temra:17; TRAV1-2- CD8+ T cells_Temra:3; TRAV1-2- CD8+ T cells_Tcm CCR4-:1; CD4+ T cells_Th1:1	1	Female	E	GCAGCCTCTATAGGGGGTAACCAGTTCTAT	TGTGCAGCCTCTATAGGGGGTAACCAGTTCTATTTT	TRAV13-1	TRAJ49	CAASIGGNQFYF	AASIGGNQFY	GCCAGCGGGTCTTACAATGAGCAGTTC	TGTGCCAGCGGGTCTTACAATGAGCAGTTCTTC	TRBV28		TRBJ2-1	CASGSYNEQFF	ASGSYNEQF
FE01	2		CD4+ T cells_Th1:2	1	Female	E	GTGGTGACCGCCACATCAGGAGGAAGCTACATACCTACA	TGTGTGGTGACCGCCACATCAGGAGGAAGCTACATACCTACATTT	TRAV12-1	TRAJ6	CVVTATSGGSYIPTF	VVTATSGGSYIPT	GCCAGCAGCAGGATGGAGAACACTGAAGCTTTC	TGCGCCAGCAGCAGGATGGAGAACACTGAAGCTTTCTTT	TRBV5-1		TRBJ1-1	CASSRMENTEAFF	ASSRMENTEAF
FE01	1		CD4+ T cells_Th17:1	1	Female	E	GCTGTGGGGCATTATGGTGGTGCTACAAACAAGCTCATC	TGTGCTGTGGGGCATTATGGTGGTGCTACAAACAAGCTCATCTTT	TRAV36/DV7	TRAJ32	CAVGHYGGATNKLIF	AVGHYGGATNKLI	GCCAGCAGCTCTCGGACAACGAACACTGAAGCTTTC	TGCGCCAGCAGCTCTCGGACAACGAACACTGAAGCTTTCTTT	TRBV5-1		TRBJ1-1	CASSSRTTNTEAFF	ASSSRTTNTEAF
FE01	1		CD4+ T cells_Th1:1	1	Female	E	GCTGTGAGCGGAAACAAACTGGTC	TGTGCTGTGAGCGGAAACAAACTGGTCTTT	TRAV8-6	TRAJ47	CAVSGNKLVF	AVSGNKLV	GCCAGCAGCCAAGATCGGCTAGTCTACAATGAGCAGTTC	TGTGCCAGCAGCCAAGATCGGCTAGTCTACAATGAGCAGTTCTTC	TRBV4-2		TRBJ2-1	CASSQDRLVYNEQFF	ASSQDRLVYNEQF
FE01	4		CD4+ T cells_Temra:2; CD4+ T cells_Th1:2	1	Female	E	GCTGTGAGTGGAGGCAACTATCAGTTAATC	TGTGCTGTGAGTGGAGGCAACTATCAGTTAATCTGG	TRAV8-6	TRAJ33	CAVSGGNYQLIW	AVSGGNYQLI	GCCACCAGCAGAGATTCGCAGGGTTCCTACGAGCAGTAC	TGTGCCACCAGCAGAGATTCGCAGGGTTCCTACGAGCAGTACTTC	TRBV15		TRBJ2-7	CATSRDSQGSYEQYF	ATSRDSQGSYEQY
FE01	1		CD4+ T cells_Tfh:1	1	Female	E	GCCGTGAATGCCCCCAATGCCAGACTCATG	TGTGCCGTGAATGCCCCCAATGCCAGACTCATGTTT	TRAV8-1	TRAJ31	CAVNAPNARLMF	AVNAPNARLM	GCCAGCCGGGACAGGGGAAACACCGGGGAGCTGTTT	TGTGCCAGCCGGGACAGGGGAAACACCGGGGAGCTGTTTTTT	TRBV7-2	TRBD1	TRBJ2-2	CASRDRGNTGELFF	ASRDRGNTGELF
FE01	2		CD4+ T cells_Temra:1; CD4+ T cells_Th1:1	1	Female	E	GCTGTCAGCTATGGAGGAAGCCAAGGAAATCTCATC	TGTGCTGTCAGCTATGGAGGAAGCCAAGGAAATCTCATCTTT	TRAV41	TRAJ42	CAVSYGGSQGNLIF	AVSYGGSQGNLI	GCCAGTAGTATTGGGGTCCCCTCCTACAATGAGCAGTTC	TGTGCCAGTAGTATTGGGGTCCCCTCCTACAATGAGCAGTTCTTC	TRBV19		TRBJ2-1	CASSIGVPSYNEQFF	ASSIGVPSYNEQF
FE01	2		TRAV1-2- CD8+ T cells_Tcm CCR4-:1; CD4+ T cells_Th1:1	1	Female	E	GCCGTGAATGCGCCCAATGCCAGACTCATG	TGTGCCGTGAATGCGCCCAATGCCAGACTCATGTTT	TRAV8-1	TRAJ31	CAVNAPNARLMF	AVNAPNARLM	GCCAGCCGGGACAGGGGGAACACCGGGGAGCTGTTT	TGTGCCAGCCGGGACAGGGGGAACACCGGGGAGCTGTTTTTT	TRBV7-2	TRBD1	TRBJ2-2	CASRDRGNTGELFF	ASRDRGNTGELF
FE01	1		CD4+ T cells_Tfh:1	1	Female	E	GCTGGCCCCCTTAATGCTGGCAACAACCGTAAGCTGATT	TGTGCTGGCCCCCTTAATGCTGGCAACAACCGTAAGCTGATTTGG	TRAV35	TRAJ38	CAGPLNAGNNRKLIW	AGPLNAGNNRKLI	GCCAGCAGCCCTGGACAGTTCTCCTACGAGCAGTAC	TGTGCCAGCAGCCCTGGACAGTTCTCCTACGAGCAGTACTTC	TRBV11-2		TRBJ2-7	CASSPGQFSYEQYF	ASSPGQFSYEQY
FE01	1		CD4+ T cells_Th1:1	1	Female	E	GCTGTGGGGGGCTCTAGCAACACAGGCAAACTAATC	TGTGCTGTGGGGGGCTCTAGCAACACAGGCAAACTAATCTTT	TRAV22	TRAJ37	CAVGGSSNTGKLIF	AVGGSSNTGKLI	GCCAGCAGCTCCCCCGGACTAGGAACAGATACGCAGTAT	TGTGCCAGCAGCTCCCCCGGACTAGGAACAGATACGCAGTATTTT	TRBV7-9		TRBJ2-3	CASSSPGLGTDTQYF	ASSSPGLGTDTQY
FE01	1		CD4+ T cells_Tfh:1	1	Female	E	GCTGTTAAATCTGGGGCTGGGAGTTACCAACTCACT	TGTGCTGTTAAATCTGGGGCTGGGAGTTACCAACTCACTTTC	TRAV21	TRAJ28	CAVKSGAGSYQLTF	AVKSGAGSYQLT	GCCAGCAGCCCTCCCGTTGGAACCGGGGAGCTGTTT	TGTGCCAGCAGCCCTCCCGTTGGAACCGGGGAGCTGTTTTTT	TRBV5-6		TRBJ2-2	CASSPPVGTGELFF	ASSPPVGTGELF
FE01	3		CD4+ T cells_Th1:2; TRAV1-2- CD8+ T cells_Tcm CCR4-:1	1	Female	E	GCCTCAGGAACCTACAAATACATC	TGTGCCTCAGGAACCTACAAATACATCTTT	TRAV29/DV5	TRAJ40	CASGTYKYIF	ASGTYKYI	GCCAGCTCACCAGATAGAGGGGGGAATCAGCCCCAGCAT	TGTGCCAGCTCACCAGATAGAGGGGGGAATCAGCCCCAGCATTTT	TRBV18		TRBJ1-5	CASSPDRGGNQPQHF	ASSPDRGGNQPQH
FE02	1		CD4+ T cells_Th22:1	1	Female	E	GCTCTTACCACGGGAGGAGGAAACAAACTCACC	TGTGCTCTTACCACGGGAGGAGGAAACAAACTCACCTTT	TRAV6	TRAJ10	CALTTGGGNKLTF	ALTTGGGNKLT	GCCAGCAGTCCCCCTAGCGAGCTCACAGATACGCAGTAT	TGTGCCAGCAGTCCCCCTAGCGAGCTCACAGATACGCAGTATTTT	TRBV28		TRBJ2-3	CASSPPSELTDTQYF	ASSPPSELTDTQY
FE02	1		CD4+ T cells_Th1:1	1	Female	E	GCCGTGAAAGGGGGGTTGGGATATGGAAACAAACTGGTC	TGTGCCGTGAAAGGGGGGTTGGGATATGGAAACAAACTGGTCTTT	TRAV12-2	TRAJ47	CAVKGGLGYGNKLVF	AVKGGLGYGNKLV	GCCAGCATGGGGGGGGCCAGCTACGAGCAGTAC	TGTGCCAGCATGGGGGGGGCCAGCTACGAGCAGTACTTC	TRBV27		TRBJ2-7	CASMGGASYEQYF	ASMGGASYEQY
FE02	2		TRAV1-2- CD8+ T cells_Tem GZMK+:1; CD4+ T cells_Th1:1	1	Female	E	GCTGTGAGAAATTATGGAGGAAGCCAAGGAAATCTCATC	TGTGCTGTGAGAAATTATGGAGGAAGCCAAGGAAATCTCATCTTT	TRAV8-4	TRAJ42	CAVRNYGGSQGNLIF	AVRNYGGSQGNLI	GCCAGCAGCTTGAGAGGGACTAGCGGGACCACAGATACGCAGTAT	TGTGCCAGCAGCTTGAGAGGGACTAGCGGGACCACAGATACGCAGTATTTT	TRBV5-6	TRBD2	TRBJ2-3	CASSLRGTSGTTDTQYF	ASSLRGTSGTTDTQY
FE02	1		CD4+ T cells_Th17:1	1	Female	E	GTTGTGAGTGATCGAGGGAGCAGTGCTTCCAAGATAATC	TGTGTTGTGAGTGATCGAGGGAGCAGTGCTTCCAAGATAATCTTT	TRAV8-2	TRAJ3	CVVSDRGSSASKIIF	VVSDRGSSASKII	GCCAGCAGCTTAGAAGGAAACTATGGCTACACC	TGTGCCAGCAGCTTAGAAGGAAACTATGGCTACACCTTC	TRBV5-6		TRBJ1-2	CASSLEGNYGYTF	ASSLEGNYGYT
FE02	1		CD4+ T cells_Th1:1	1	Female	E	GCTGTGACCGGTAACCAGTTCTAT	TGTGCTGTGACCGGTAACCAGTTCTATTTT	TRAV8-6	TRAJ49	CAVTGNQFYF	AVTGNQFY	GCCAGCAGCCAAGATCTCGGAGGGGTATACAATGAGCAGTTC	TGCGCCAGCAGCCAAGATCTCGGAGGGGTATACAATGAGCAGTTCTTC	TRBV4-1		TRBJ2-1	CASSQDLGGVYNEQFF	ASSQDLGGVYNEQF
FE02	1		CD4+ T cells_Naive:1	1	Female	E	GCTGTGCAGGGAAACGACTACAAGCTCAGC	TGTGCTGTGCAGGGAAACGACTACAAGCTCAGCTTT	TRAV20	TRAJ20	CAVQGNDYKLSF	AVQGNDYKLS	GCCTGCTCCGAGAACACTGAAGCTTTC	TGTGCCTGCTCCGAGAACACTGAAGCTTTCTTT	TRBV30		TRBJ1-1	CACSENTEAFF	ACSENTEAF
FE02	1		CD4+ T cells_Th22:1	1	Female	E	ATCCTGAGAGAGCATCAAACTGGGGCAAACAACCTCTTC	TGCATCCTGAGAGAGCATCAAACTGGGGCAAACAACCTCTTCTTT	TRAV26-2	TRAJ36	CILREHQTGANNLFF	ILREHQTGANNLF	GCCAGCAGTTCTGGCCTATACACCGGGGAGCTGTTT	TGCGCCAGCAGTTCTGGCCTATACACCGGGGAGCTGTTTTTT	TRBV5-1		TRBJ2-2	CASSSGLYTGELFF	ASSSGLYTGELF
FE02	2		CD4+ T cells_Th22:2	1	Female	E	GCTCCATTGTTTAACAATGACATGCGC	TGTGCTCCATTGTTTAACAATGACATGCGCTTT	TRAV17	TRAJ43	CAPLFNNDMRF	APLFNNDMR	GCCAGTAGTATTCGATCCGAAAAACTGTTT	TGTGCCAGTAGTATTCGATCCGAAAAACTGTTTTTT	TRBV19		TRBJ1-4	CASSIRSEKLFF	ASSIRSEKLF
FE02	1		CD4+ T cells_Th1:1	1	Female	E	GCTGTGAGAGACATTAACCAGGCAGGAACTGCTCTGATC	TGTGCTGTGAGAGACATTAACCAGGCAGGAACTGCTCTGATCTTT	TRAV3	TRAJ15	CAVRDINQAGTALIF	AVRDINQAGTALI	GCCAGCAGCCCGAGGGAGGGAGGGTCCGGGGAGCTGTTT	TGCGCCAGCAGCCCGAGGGAGGGAGGGTCCGGGGAGCTGTTTTTT	TRBV4-3		TRBJ2-2	CASSPREGGSGELFF	ASSPREGGSGELF
FE02	1		CD4+ T cells_Naive:1	1	Female	E	GCTCTGAGTGAGGTTAAAACTGGGGCAAACAACCTCTTC	TGTGCTCTGAGTGAGGTTAAAACTGGGGCAAACAACCTCTTCTTT	TRAV19	TRAJ36	CALSEVKTGANNLFF	ALSEVKTGANNLF	GCCATCAGTGAGTCTAGGGGGCTTTCCTATGGCTACACC	TGTGCCATCAGTGAGTCTAGGGGGCTTTCCTATGGCTACACCTTC	TRBV10-3		TRBJ1-2	CAISESRGLSYGYTF	AISESRGLSYGYT
FE02	1		CD4+ T cells_Th1:1	1	Female	E	GTGGTGACCCTGCCAGGAGGAAGCTACATACCTACA	TGTGTGGTGACCCTGCCAGGAGGAAGCTACATACCTACATTT	TRAV12-1	TRAJ6	CVVTLPGGSYIPTF	VVTLPGGSYIPT	GCCAGCAGCTTGATGGAGAACACTGAAGCTTTC	TGCGCCAGCAGCTTGATGGAGAACACTGAAGCTTTCTTT	TRBV5-1		TRBJ1-1	CASSLMENTEAFF	ASSLMENTEAF
FE02	1		CD4+ T cells_Temra:1	1	Female	E	GCTCTGAGTACGCCGGGAAATGCAGGCAACATGCTCACC	TGTGCTCTGAGTACGCCGGGAAATGCAGGCAACATGCTCACCTTT	TRAV9-2	TRAJ39	CALSTPGNAGNMLTF	ALSTPGNAGNMLT	GCCAGTAGTATCGAGACAAGCTATGGCTACACC	TGTGCCAGTAGTATCGAGACAAGCTATGGCTACACCTTC	TRBV19		TRBJ1-2	CASSIETSYGYTF	ASSIETSYGYT
FE02	1		CD4+ T cells_Th1:1	1	Female	E	GCAGCAAGTGGTCGTGGTAATGCAGGCAACATGCTCACC	TGTGCAGCAAGTGGTCGTGGTAATGCAGGCAACATGCTCACCTTT	TRAV13-1	TRAJ39	CAASGRGNAGNMLTF	AASGRGNAGNMLT	GCCAGTAGTATTGAGACAGCCTATGGCTACACC	TGTGCCAGTAGTATTGAGACAGCCTATGGCTACACCTTC	TRBV19		TRBJ1-2	CASSIETAYGYTF	ASSIETAYGYT
FE02	3		CD4+ T cells_Temra:2; TRAV1-2- CD8+ T cells_Temra:1	1	Female	E	GCTTTCATGAAGCAGGGAAATAATGCAGGCAACATGCTCACC	TGTGCTTTCATGAAGCAGGGAAATAATGCAGGCAACATGCTCACCTTT	TRAV38-1	TRAJ39	CAFMKQGNNAGNMLTF	AFMKQGNNAGNMLT	GCCAGCAGCCTCACACTAGGGAATGAGCAGTTC	TGTGCCAGCAGCCTCACACTAGGGAATGAGCAGTTCTTC	TRBV7-9		TRBJ2-1	CASSLTLGNEQFF	ASSLTLGNEQF
FE02	3		CD4+ T cells_Temra:2; TRAV1-2- CD8+ T cells_Temra:1	1	Female	E	GCTGGGCAGGCTAACGACTACAAGCTCAGC	TGTGCTGGGCAGGCTAACGACTACAAGCTCAGCTTT	TRAV35	TRAJ20	CAGQANDYKLSF	AGQANDYKLS	GCCAGCAGCCTCACACTAGGGAATGAGCAGTTC	TGTGCCAGCAGCCTCACACTAGGGAATGAGCAGTTCTTC	TRBV7-9		TRBJ2-1	CASSLTLGNEQFF	ASSLTLGNEQF
FE02	5		CD4+ T cells_Temra:4; TRAV1-2- CD8+ T cells_Temra:1	1	Female	E	GCAGGGGAGGTGACTGGAGCCAATAGTAAGCTGACA	TGTGCAGGGGAGGTGACTGGAGCCAATAGTAAGCTGACATTT	TRAV25	TRAJ56	CAGEVTGANSKLTF	AGEVTGANSKLT	GCCAGCTCACCGACCGTGTCAGATACGCAGTAT	TGTGCCAGCTCACCGACCGTGTCAGATACGCAGTATTTT	TRBV18		TRBJ2-3	CASSPTVSDTQYF	ASSPTVSDTQY
FE02	3		CD4+ T cells_Th1:3	1	Female	E		TGTGCTGTGGAGCTCTCGATAGGCTTTGGGAATGTGCTGCATTGC	TRAV2	TRAJ35	CAVELSIGFGNVLHC		GCCAGTAGTATTGAGACAGCCTATGGCTACACC	TGTGCCAGTAGTATTGAGACAGCCTATGGCTACACCTTC	TRBV19		TRBJ1-2	CASSIETAYGYTF	ASSIETAYGYT
FE02	2		CD4+ T cells_Th22:2	1	Female	E	GCTACGTCGTTTAACAATGACATGCGC	TGTGCTACGTCGTTTAACAATGACATGCGCTTT	TRAV17	TRAJ43	CATSFNNDMRF	ATSFNNDMR	GCCAGTAGTATAAGGAGTGAAAAACTGTTT	TGTGCCAGTAGTATAAGGAGTGAAAAACTGTTTTTT	TRBV19		TRBJ1-4	CASSIRSEKLFF	ASSIRSEKLF
FE03	1		CD4+ T cells_Naive:1	0	Female	E	GCACACTCCCAGGGAGGAAAGCTTATC	TGTGCACACTCCCAGGGAGGAAAGCTTATCTTC	TRAV27	TRAJ23	CAHSQGGKLIF	AHSQGGKLI	GCCAGCAGTGAACGAGGGTATGGCTACACC	TGTGCCAGCAGTGAACGAGGGTATGGCTACACCTTC	TRBV2		TRBJ1-2	CASSERGYGYTF	ASSERGYGYT
FE04	1		TRAV1-2- CD8+ T cells_Naive:1	0	Female	E	GCTCTCAACGATGGGGTCCGATATGGTCAGAATTTTGTC	TGTGCTCTCAACGATGGGGTCCGATATGGTCAGAATTTTGTCTTT	TRAV19	TRAJ26	CALNDGVRYGQNFVF	ALNDGVRYGQNFV	GCCAGCAGCCCCGGATACGAGCAGTAC	TGTGCCAGCAGCCCCGGATACGAGCAGTACTTC	TRBV7-6		TRBJ2-7	CASSPGYEQYF	ASSPGYEQY
FE05	2		TRAV1-2- CD8+ T cells_Temra:2	1	Female	E	GCTGTGAGTGACCGTTCAGGAGGAGGTGCTGACGGACTCACC	TGTGCTGTGAGTGACCGTTCAGGAGGAGGTGCTGACGGACTCACCTTT	TRAV8-6	TRAJ45	CAVSDRSGGGADGLTF	AVSDRSGGGADGLT	GCCAGCAGTTGGGTGGGCTACGAGCAGTAC	TGTGCCAGCAGTTGGGTGGGCTACGAGCAGTACTTC	TRBV28		TRBJ2-7	CASSWVGYEQYF	ASSWVGYEQY
FE05	1		CD4+ T cells_Th1:1	1	Female	E	GCAGCAAGCGCTCGCTCTAGCAACACAGGCAAACTAATC	TGTGCAGCAAGCGCTCGCTCTAGCAACACAGGCAAACTAATCTTT	TRAV29/DV5	TRAJ37	CAASARSSNTGKLIF	AASARSSNTGKLI	AGCGTTGGGGACAGGGGATACTATGGCTACACC	TGCAGCGTTGGGGACAGGGGATACTATGGCTACACCTTC	TRBV29-1	TRBD1	TRBJ1-2	CSVGDRGYYGYTF	SVGDRGYYGYT
FE05	1		CD4+ T cells_Th1:1	1	Female	E	GCTGTGCAGGGTCAGGGAGCCCAGAAGCTGGTA	TGTGCTGTGCAGGGTCAGGGAGCCCAGAAGCTGGTATTT	TRAV20	TRAJ54	CAVQGQGAQKLVF	AVQGQGAQKLV	GCCAGCAGTTTAAATTCGGGCCTCTATGAAAAACTGTTT	TGTGCCAGCAGTTTAAATTCGGGCCTCTATGAAAAACTGTTTTTT	TRBV28		TRBJ1-4	CASSLNSGLYEKLFF	ASSLNSGLYEKLF
FE05	1		CD4+ T cells_Th1:1	1	Female	E	GCAGCAAGGGAGGAATATGGAAACAAGCTGGTC	TGTGCAGCAAGGGAGGAATATGGAAACAAGCTGGTCTTT	TRAV13-1	TRAJ47	CAAREEYGNKLVF	AAREEYGNKLV	GCCAGCAGTGAGGGTGGAGGGAGCACTGAAGCTTTC	TGTGCCAGCAGTGAGGGTGGAGGGAGCACTGAAGCTTTCTTT	TRBV2		TRBJ1-1	CASSEGGGSTEAFF	ASSEGGGSTEAF
FE05	1		CD4+ T cells_Th1:1	1	Female	E	GCAATGAGCCGTAACGACTACAAGCTCAGC	TGTGCAATGAGCCGTAACGACTACAAGCTCAGCTTT	TRAV12-3	TRAJ20	CAMSRNDYKLSF	AMSRNDYKLS	AGTGCCCCGGGACCAAATGAGCAGTTC	TGCAGTGCCCCGGGACCAAATGAGCAGTTCTTC	TRBV20-1		TRBJ2-1	CSAPGPNEQFF	SAPGPNEQF
FE05	1		TRAV1-2- CD8+ T cells_Tcm CCR4-:1	1	Female	E	GCAGGAGCGGGTGACATGCGC	TGTGCAGGAGCGGGTGACATGCGCTTT	TRAV27	TRAJ43	CAGAGDMRF	AGAGDMR	GCCAGCAGCCCTCGGCCCCTAGAGGAAGCTTTC	TGTGCCAGCAGCCCTCGGCCCCTAGAGGAAGCTTTCTTT	TRBV9		TRBJ1-1	CASSPRPLEEAFF	ASSPRPLEEAF
FE05	1		CD4+ T cells_Temra:1	1	Female	E	GCTCCTTATAACACCGACAAGCTCATC	TGTGCTCCTTATAACACCGACAAGCTCATCTTT	TRAV41	TRAJ34	CAPYNTDKLIF	APYNTDKLI	GCCAGCAGCTTTTCGGGGCCAGATACGCAGTAT	TGTGCCAGCAGCTTTTCGGGGCCAGATACGCAGTATTTT	TRBV13		TRBJ2-3	CASSFSGPDTQYF	ASSFSGPDTQY
FE05	1		TRAV1-2- CD8+ T cells_Tem GZMK+:1	1	Female	E	GCAGCAAGCGCGACCTCTAGCAACACAGGCAAACTAATC	TGTGCAGCAAGCGCGACCTCTAGCAACACAGGCAAACTAATCTTT	TRAV29/DV5	TRAJ37	CAASATSSNTGKLIF	AASATSSNTGKLI	AGCGTGGGTGACAGGGGATACTATGGCTACACC	TGCAGCGTGGGTGACAGGGGATACTATGGCTACACCTTC	TRBV29-1	TRBD1	TRBJ1-2	CSVGDRGYYGYTF	SVGDRGYYGYT
FE05	1		CD4+ T cells_Temra:1	1	Female	E	GTGGTGAACCCGATTCTACTCACGGGAGGAGGAAACAAACTCACC	TGTGTGGTGAACCCGATTCTACTCACGGGAGGAGGAAACAAACTCACCTTT	TRAV12-1	TRAJ10	CVVNPILLTGGGNKLTF	VVNPILLTGGGNKLT	GCCAGTAGTTCCCGGGACAGGGGTTACAATGAGCAGTTC	TGTGCCAGTAGTTCCCGGGACAGGGGTTACAATGAGCAGTTCTTC	TRBV19	TRBD1	TRBJ2-1	CASSSRDRGYNEQFF	ASSSRDRGYNEQF
FE05	1		TRAV1-2- CD8+ T cells_Temra:1	1	Female	E	GCAGGGAATAATAATGCAGGCAACATGCTCACC	TGTGCAGGGAATAATAATGCAGGCAACATGCTCACCTTT	TRAV27	TRAJ39	CAGNNNAGNMLTF	AGNNNAGNMLT	GCCAGTAGTATACCTTACAATGAGCAGTTC	TGTGCCAGTAGTATACCTTACAATGAGCAGTTCTTC	TRBV19		TRBJ2-1	CASSIPYNEQFF	ASSIPYNEQF
FE05	1		CD4+ T cells_Naive:1	1	Female	E	GCTGTGAGCAATATACTCACGGGAGGAGGAAACAAACTCACC	TGTGCTGTGAGCAATATACTCACGGGAGGAGGAAACAAACTCACCTTT	TRAV8-6	TRAJ10	CAVSNILTGGGNKLTF	AVSNILTGGGNKLT	GCCAGCAGCTTGTCGTCTGGCACAGATACGCAGTAT	TGCGCCAGCAGCTTGTCGTCTGGCACAGATACGCAGTATTTT	TRBV5-1		TRBJ2-3	CASSLSSGTDTQYF	ASSLSSGTDTQY
FE07	4		TRAV1-2- CD8+ T cells_Temra:3; TRAV1-2- CD8+ T cells_Naive-IFN:1	1	Female	E	GCTGTGAGAGCTCTTAACACCGACAAGCTCATC	TGTGCTGTGAGAGCTCTTAACACCGACAAGCTCATCTTT	TRAV3	TRAJ34	CAVRALNTDKLIF	AVRALNTDKLI	GCCAGTAGTATAGGGGGGCTAGAACACAATGAGCAGTTC	TGTGCCAGTAGTATAGGGGGGCTAGAACACAATGAGCAGTTCTTC	TRBV19		TRBJ2-1	CASSIGGLEHNEQFF	ASSIGGLEHNEQF
FE07	2		TRAV1-2- CD8+ T cells_Tem GZMK+:1; TRAV1-2- CD8+ T cells_Temra:1	1	Female	E	GCTGTGAGAGACATCATTCTGGTCACCGACAAGCTCATC	TGTGCTGTGAGAGACATCATTCTGGTCACCGACAAGCTCATCTTT	TRAV3	TRAJ34	CAVRDIILVTDKLIF	AVRDIILVTDKLI	GCCAGTAGTATAGGCCCGCTCGAGGGGAATGAGCAGTTC	TGTGCCAGTAGTATAGGCCCGCTCGAGGGGAATGAGCAGTTCTTC	TRBV19		TRBJ2-1	CASSIGPLEGNEQFF	ASSIGPLEGNEQF
FE07	1		TRAV1-2- CD8+ T cells_Temra:1	1	Female	E	GCTGTGAGGGTCCTATCTTATAACACCGACAAGCTCATC	TGTGCTGTGAGGGTCCTATCTTATAACACCGACAAGCTCATCTTT	TRAV3	TRAJ34	CAVRVLSYNTDKLIF	AVRVLSYNTDKLI	GCCAGTAGTATTGGTATTCTAGAGCACAATGAGCAGTTC	TGTGCCAGTAGTATTGGTATTCTAGAGCACAATGAGCAGTTCTTC	TRBV19		TRBJ2-1	CASSIGILEHNEQFF	ASSIGILEHNEQF
FE09	1		TRAV1-2- CD8+ T cells_Tcm CCR4-:1	0	Female	E	GCCGTCACCGGGAGCGGCGACTACAAGCTCAGC	TGTGCCGTCACCGGGAGCGGCGACTACAAGCTCAGCTTT	TRAV12-2	TRAJ20	CAVTGSGDYKLSF	AVTGSGDYKLS	GCCAGCTCGACAGGGGGTGATGGCTACACC	TGTGCCAGCTCGACAGGGGGTGATGGCTACACCTTC	TRBV6-5	TRBD1	TRBJ1-2	CASSTGGDGYTF	ASSTGGDGYT
FE10	89		TRAV1-2- CD8+ T cells_Temra:89	1	Female	E	GCTGTCCCTTCAGGAAACACACCTCTTGTC	TGTGCTGTCCCTTCAGGAAACACACCTCTTGTCTTT	TRAV21	TRAJ29	CAVPSGNTPLVF	AVPSGNTPLV	GCCAGCAGCTTGAGAGGGGGTCGGAACACTGAAGCTTTC	TGTGCCAGCAGCTTGAGAGGGGGTCGGAACACTGAAGCTTTCTTT	TRBV11-1		TRBJ1-1	CASSLRGGRNTEAFF	ASSLRGGRNTEAF
FE10	7		TRAV1-2- CD8+ T cells_Tcm CCR4-:6; TRAV1-2- CD8+ T cells_Temra:1	1	Female	E	GCAGAGACCTTTTCTGGTGGCTACAATAAGCTGATT	TGTGCAGAGACCTTTTCTGGTGGCTACAATAAGCTGATTTTT	TRAV5	TRAJ4	CAETFSGGYNKLIF	AETFSGGYNKLI	GCCAGCAGCTTAGCGCAAGACAATGAGCAGTTC	TGTGCCAGCAGCTTAGCGCAAGACAATGAGCAGTTCTTC	TRBV7-8		TRBJ2-1	CASSLAQDNEQFF	ASSLAQDNEQF
FE10	8		TRAV1-2- CD8+ T cells_Temra:5; TRAV1-2- CD8+ T cells_Tem GZMK+:3	1	Female	E	CTCGTGGGTGACTTGAATTATGGAGGAAGCCAAGGAAATCTCATC	TGCCTCGTGGGTGACTTGAATTATGGAGGAAGCCAAGGAAATCTCATCTTT	TRAV4	TRAJ42	CLVGDLNYGGSQGNLIF	LVGDLNYGGSQGNLI	GCCAGTAGTGTGTCTAGCGGGAGGCCCGGGGAGCAGTAC	TGTGCCAGTAGTGTGTCTAGCGGGAGGCCCGGGGAGCAGTACTTC	TRBV19	TRBD2	TRBJ2-7	CASSVSSGRPGEQYF	ASSVSSGRPGEQY
FE10	1		TRAV1-2- CD8+ T cells_Tcm CCR4-:1	1	Female	E	CTCGTGGGTGCCATGGATAGCAACTATCAGTTAATC	TGCCTCGTGGGTGCCATGGATAGCAACTATCAGTTAATCTGG	TRAV4	TRAJ33	CLVGAMDSNYQLIW	LVGAMDSNYQLI	GCCACCAGCCTACGGGACAGGGGGCCCACAGATACGCAGTAT	TGTGCCACCAGCCTACGGGACAGGGGGCCCACAGATACGCAGTATTTT	TRBV15	TRBD1	TRBJ2-3	CATSLRDRGPTDTQYF	ATSLRDRGPTDTQY
FE10	4		TRAV1-2- CD8+ T cells_Tem GZMK+:3; TRAV1-2- CD8+ T cells_Temra:1	1	Female	E	GCAGGGGAAACAACTGACAGCTGGGGGAAATTCCAG	TGTGCAGGGGAAACAACTGACAGCTGGGGGAAATTCCAGTTT	TRAV27	TRAJ24	CAGETTDSWGKFQF	AGETTDSWGKFQ	GCCTGGGTGGTGAACACTGAAGCTTTC	TGTGCCTGGGTGGTGAACACTGAAGCTTTCTTT	TRBV30		TRBJ1-1	CAWVVNTEAFF	AWVVNTEAF
FE10	1		TRAV1-2- CD8+ T cells_Tem GZMK+:1	1	Female	E	GCCGTGAGGAACTCTGGGGCTGGGAGTTACCAACTCACT	TGTGCCGTGAGGAACTCTGGGGCTGGGAGTTACCAACTCACTTTC	TRAV8-1	TRAJ28	CAVRNSGAGSYQLTF	AVRNSGAGSYQLT	GCCAGCAGTGAAAGAGGAAATGGCTACACC	TGTGCCAGCAGTGAAAGAGGAAATGGCTACACCTTC	TRBV2		TRBJ1-2	CASSERGNGYTF	ASSERGNGYT
FE10	2		TRAV1-2- CD8+ T cells_Tem GZMK+:2	1	Female	E	GCTACGGACGGGGGCGGATCTGAAAAGCTGGTC	TGTGCTACGGACGGGGGCGGATCTGAAAAGCTGGTCTTT	TRAV17	TRAJ57	CATDGGGSEKLVF	ATDGGGSEKLV	GCCAGCAGCTTAGGGGTGTGGAATGAGCAGTTC	TGTGCCAGCAGCTTAGGGGTGTGGAATGAGCAGTTCTTC	TRBV7-2		TRBJ2-1	CASSLGVWNEQFF	ASSLGVWNEQF
FE10	1		CD4+ T cells_Naive:1	1	Female	E	GCAGGGGGAACTTCTGGTTCTGCAAGGCAACTGACC	TGTGCAGGGGGAACTTCTGGTTCTGCAAGGCAACTGACCTTT	TRAV25	TRAJ22	CAGGTSGSARQLTF	AGGTSGSARQLT	GCCAGCAGTTACTCATCGGGGGCGGGTGGAAACACCATATAT	TGTGCCAGCAGTTACTCATCGGGGGCGGGTGGAAACACCATATATTTT	TRBV6-5		TRBJ1-3	CASSYSSGAGGNTIYF	ASSYSSGAGGNTIY
FE10	2		TRAV1-2- CD8+ T cells_Temra:1; TRAV1-2- CD8+ T cells_Tem GZMK+:1	1	Female	E	CTCGTGGGTGACCTTTTCACGGGAGGAGGAAACAAACTCACC	TGCCTCGTGGGTGACCTTTTCACGGGAGGAGGAAACAAACTCACCTTT	TRAV4	TRAJ10	CLVGDLFTGGGNKLTF	LVGDLFTGGGNKLT	GCCAGTAGTATTTCTAGCGGGAGGCCGGGTGAGCAGTAC	TGTGCCAGTAGTATTTCTAGCGGGAGGCCGGGTGAGCAGTACTTC	TRBV19		TRBJ2-7	CASSISSGRPGEQYF	ASSISSGRPGEQY
FE10	1		CD4+ T cells_Th1:1	1	Female	E	GGCAAAGGGAGTGGAGGTAGCAACTATAAACTGACA	TGTGGCAAAGGGAGTGGAGGTAGCAACTATAAACTGACATTT	TRAV30	TRAJ53	CGKGSGGSNYKLTF	GKGSGGSNYKLT	GCCAGCAGCTTAACGGGGGTCGAGCAGTAC	TGTGCCAGCAGCTTAACGGGGGTCGAGCAGTACTTC	TRBV7-2		TRBJ2-7	CASSLTGVEQYF	ASSLTGVEQY
FE10	1		CD4+ T cells_Th1:1	1	Female	E	GCTGTGGGAGGAAGCCAAGGAAATCTCATC	TGTGCTGTGGGAGGAAGCCAAGGAAATCTCATCTTT	TRAV8-3	TRAJ42	CAVGGSQGNLIF	AVGGSQGNLI	GCCAGCAGCTTAAAGGTTTTAGAGGGGGATACGCAGTAT	TGTGCCAGCAGCTTAAAGGTTTTAGAGGGGGATACGCAGTATTTT	TRBV7-9		TRBJ2-3	CASSLKVLEGDTQYF	ASSLKVLEGDTQY
FE10	2		TRAV1-2- CD8+ T cells_Tem GZMK+:1; CD4+ T cells_Th1:1	1	Female	E	GCTGTGGAGAGTTATAACACCGACAAGCTCATC	TGTGCTGTGGAGAGTTATAACACCGACAAGCTCATCTTT	TRAV2	TRAJ34	CAVESYNTDKLIF	AVESYNTDKLI	GCCAGCAGTGAAGGGGCAGGGAGCTATGGCTACACC	TGTGCCAGCAGTGAAGGGGCAGGGAGCTATGGCTACACCTTC	TRBV2	TRBD1	TRBJ1-2	CASSEGAGSYGYTF	ASSEGAGSYGYT
